# Disruption of the rice *4-DEOXYOROBANCHOL HYDROXYLASE* unravels specific functions of canonical strigolactones

**DOI:** 10.1101/2023.04.03.535333

**Authors:** Guan-Ting Erica Chen, Jian You Wang, Cristina Votta, Justine Braguy, Muhammad Jamil, Gwendolyn K Kirschner, Valentina Fiorilli, Lamis Berqdar, Aparna Balakrishna, Ikram Blilou, Luisa Lanfranco, Salim Al-Babili

## Abstract

Strigolactones (SLs) regulate many developmental processes, including shoot-branching/tillering, and mediate rhizospheric interactions. SLs are structurally diverse, divided into a canonical and a non-canonical sub-family. To better understand the biological function of particular SLs, we generated CRISPR/Cas9 mutants disrupted in *OsMAX1-1400* or *OsMAX1-1900*, which encode cytochrome P450 enzymes (CYP711A clade) contributing to SL diversity. The disruption of *OsMAX1-1900* did neither affect the SL pattern nor plant architecture, indicating a functional redundancy. In contrast, disruption of OsMAX1-1400 activity, a 4-deoxyorobanchol hydroxylase, led to a complete lack of orobanchol and an accumulation of its precursor 4-deoxyorobanchol (4DO), both of which are a canonical SLs common in different plant species, accompanied by higher levels of the non-canonical methyl 4-oxo-carlactonoate (4-oxo-MeCLA). *Os1400* mutants showed also shorter plant height, panicle and panicle base length, but did not exhibit a tillering phenotype. Hormone quantification and transcriptome analysis revealed elevated auxin levels and changes in the expression of auxin-related, as well as of SL biosynthetic genes. Interestingly, the *Os900/1400* double mutant lacking both orobanchol and 4DO did not show the observed *Os1400* architectural phenotypes, indicating that they are a result of 4DO accumulation. A comparison of the mycorrhization and Striga seed germinating activity of *Os900, Os900/1400*, and *Os1400* loss-of-function mutants demonstrates that the germination activity positively correlates with 4DO content while disrupting *OsMAX1-1400* negatively impact mycorrhizal symbiosis. Taken together, our paper deciphers the biological function of canonical SLs in rice and depicts their particular contributions to establishing architecture and rhizospheric communications.

## Supplemental Tables for "Disruption of the rice *4-DEOXYOROBANCHOL HYDROXYLASE* unravels specific functions of canonical strigolactones" (part 1 of 3)

### Sheet: Table S1
gene_id	P_12SIII_1	P_12SIII_2	P_12SIII_3	P_WT_1	P_WT_2	P_WT_3	Pi_12SIII	Pi_WT	log2FoldChange	pvalue	padj	gene_name	gene_chr	gene_start	gene_end	gene_strand	gene_length	gene_biotype	gene_description	tf_family	P_12SIII_1_count	P_12SIII_2_count	P_12SIII_3_count	P_WT_1_count	P_WT_2_count	P_WT_3_count	P_12SIII_1_fpkm	P_12SIII_2_fpkm	P_12SIII_3_fpkm	P_WT_1_fpkm	P_WT_2_fpkm	P_WT_3_fpkm
Os01g0537250	4753.6	4637.61	5207.02	478.919	487.782	419.376	4866.08	462.026	3.39538	3.47838e-151	1.07058e-146	-	1	19549155	19550345	-	1191	protein_coding	PF12620:Protein of unknown function (DUF3778)	-	4401	5048	5482	506	517	371	102.89	100.707	111.402	10.2498	10.2372	8.93773
Os01g0960500	7111.5	7178.74	7192.19	1792.63	2218.13	1758.89	7160.81	1923.22	1.89621	8.5426e-59	1.31462e-54	-	1	42350945	42355276	-	2062	protein_coding	PF07002:Copine|PF13920:Zinc finger, C3HC4 type (RING finger)	-	6584	7814	7572	1894	2351	1556	88.9066	90.0399	88.8766	22.16	26.8885	21.6514
Os07g0115200	17509.8	14311.5	15173.7	0	0	0	15665	0	16.3734	1.46267e-43	1.5006e-39	OsSTA185	7	834313	835728	-	1416	protein_coding	-	-	16211	15578	15975	0	0	0	318.771	261.396	273.05	0	0	0
novel.4533	1579.13	1277.92	848.207	40.6987	93.405	53.1285	1235.09	62.4107	4.30378	3.60897e-41	2.77693e-37	-	9	13416133	13418216	+	618	-	- && - && -	-	1462	1391	893	43	99	47	65.8706	53.4797	34.9726	1.67864	3.77789	2.1821
Os03g0595600	4.32048	0	0	1306.14	1276.54	2013.23	1.44016	1531.97	-10.1894	9.49357e-41	5.84386e-37	TAU GLUTATHIONE S-TRANSFERASE 43	3	22160411	22161462	-	716	protein_coding	PF13417:Glutathione S-transferase, N-terminal domain	-	4	0	0	1380	1353	1781	0.155554	0	0	46.499	44.5644	71.37
Os06g0514100	4.32048	2.75611	3.79936	458.097	554.769	406.942	3.62531	473.269	-7.04053	2.26562e-36	1.16219e-32	thionin 7	6	18726431	18727299	-	575	protein_coding	-	-	4	3	4	484	588	360	0.193698	0.123966	0.168367	20.3075	24.1164	17.9639
novel.3918	2115.95	2483.25	1911.08	0	0	0	2170.09	0	13.5218	9.28778e-30	4.0837e-26	-	7	587369	594559	-	1313	-	- && - && -	-	1959	2703	2012	0	0	0	41.5434	48.9138	37.0876	0	0	0
Os03g0629800	1719.55	1825.46	2075.4	0	0	0	1873.47	0	13.3098	7.44368e-29	2.86377e-25	-	3	24046131	24047194	+	1064	protein_coding	-	-	1592	1987	2185	0	0	0	41.6614	44.3717	49.7021	0	0	0
Os11g0694100	1302.62	1066.61	1812.29	259.336	243.419	232.861	1393.84	245.205	2.50658	6.57769e-27	2.24942e-23	WALL-ASSOCIATED KINASE GENE 123	11	28356988	28362710	+	2416	protein_coding	PF00069:Protein kinase domain|PF13947:Wall-associated receptor kinase galacturonan-binding	Pkinase	1206	1161	1908	274	258	206	13.899	11.4179	19.1138	2.7361	2.51841	2.44644
novel.1187	1360.95	1258.62	1261.39	0	0	0	1293.65	0	12.7753	1.604e-26	4.9368e-23	-	11	18491097	18498044	-	6173	-	- && sp|Q9LZQ9|DEAH2_ARATH Probable pre-mRNA-splicing factor ATP-dependent RNA helicase DEAH2 OS=Arabidopsis thaliana OX=3702 GN=At3g62310 PE=2 SV=1 && -	-	1260	1370	1328	0	0	0	5.68339	5.2732	5.20675	0	0	0
Os11g0210500	19688.4	16256.4	12193.1	45143.3	37944.2	49802.9	16046	44296.8	-1.46504	4.61115e-26	1.19524e-22	ALCOHOL DEHYDROGENASE 2	11	5745005	5748092	-	1598	protein_coding	PF00107:Zinc-binding dehydrogenase|PF08240:Alcohol dehydrogenase GroES-like domain	ADH_zinc_N	18228	17695	12837	47696	40217	44058	317.611	263.102	194.425	720.084	593.521	791.067
Os10g0204400	679.395	387.692	427.428	1966.79	2886.12	2633.82	498.172	2495.58	-2.32607	4.66012e-26	1.19524e-22	PEP carboxykinase, Phosphoenolpyruvate carboxykinase	10	7438368	7444003	-	2250	protein_coding	PF01293:Phosphoenolpyruvate carboxykinase	-	629	422	450	2078	3059	2330	7.78397	4.45636	4.84056	22.2813	32.0627	29.7125
Os07g0432201	277.591	246.212	139.626	1535.19	1213.32	1440.12	221.143	1396.21	-2.65974	1.46217e-25	3.46174e-22	-	7	14292161	14292961	+	570	protein_coding	-	-	257	268	147	1622	1286	1274	12.5543	11.1715	6.24177	68.6521	53.207	64.1298
novel.4005	845.733	685.352	796.916	17.9831	42.4568	79.1276	776	46.5225	4.07089	5.15784e-25	1.13391e-21	-	7	14820337	14822823	-	2198	-	- && - && -	-	783	746	839	19	45	70	9.91898	8.0642	9.23846	0.208547	0.482823	0.913767
Os01g0898800	4372.32	4112.11	4752.05	1726.38	1730.35	2021.14	4412.16	1825.96	1.27328	9.84256e-25	2.01956e-21	-	1	39079600	39082185	+	800	protein_coding	PF07939:Protein of unknown function (DUF1685)	-	4048	4476	5003	1824	1834	1788	140.891	132.938	151.358	55.0063	54.0645	64.1272
Os04g0269600	7189.27	6588.02	6600.44	3412.06	2910.65	3343.71	6792.57	3222.14	1.07599	1.10786e-23	2.1311e-20	DIAMINE OXIDASE 2	4	11236469	11243987	+	4120	protein_coding	-	-	6656	7171	6949	3605	3085	2958	44.9831	41.3554	40.8216	21.1099	17.6588	20.5999
Os11g0518900	1285.34	1344.98	1515.94	306.66	238.702	140.169	1382.09	228.51	2.59365	2.22076e-23	4.02062e-20	-	11	18636476	18650782	+	3368	protein_coding	-	-	1190	1464	1596	324	253	124	9.83802	10.3281	11.469	2.32087	1.77154	1.05637
Os10g0142600	676.154	588.888	389.434	21.7691	51.8917	39.5638	551.492	37.7415	3.86966	4.33019e-23	7.40414e-20	WALL-ASSOCIATED KINASE GENE 101	10	2594665	2596299	+	1635	protein_coding	PF00069:Protein kinase domain	Pkinase	626	641	410	23	55	35	10.6608	9.31516	6.0692	0.339381	0.793319	0.614208
Os10g0381601	1148.17	1244.84	1642.27	0	0	1.13039	1345.09	0.376798	11.87	5.48026e-23	8.87745e-20	-	10	12302907	12303711	-	805	protein_coding	-	-	1063	1355	1729	0	0	1	36.768	39.9939	51.9834	0	0	0.0356426
Os07g0539300	6239.85	6671.62	5462.53	2376.61	2602.13	2946.94	6124.66	2641.89	1.21341	6.83731e-23	1.05219e-19	beta-1, 3-glucanase 13	7	21238284	21241263	-	2380	protein_coding	PF00332:Glycosyl hydrolases family 17|PF07983:X8 domain	Glyco_hydro_17	5777	7262	5751	2511	2758	2607	67.5862	72.4986	58.4833	25.4535	27.3288	31.4289
novel.1521	598.386	677.084	738.026	0	0	0	671.165	0	11.8288	2.43614e-22	3.57045e-19	-	12	12963326	12964667	-	1272	-	- && - && -	-	554	737	777	0	0	0	12.1271	13.7667	14.7842	0	0	0
novel.4220	750.683	575.108	560.406	0	0	0	628.732	0	11.7342	7.34353e-22	1.02736e-18	-	8	16801508	16803373	+	1680	-	- && - && -	-	695	626	590	0	0	0	11.5188	8.8535	8.49979	0	0	0
Os04g0372400	489.294	465.782	679.136	2368.09	1652.99	2725.38	544.737	2248.82	-2.04505	1.33812e-21	1.79063e-18	-	4	18149383	18150888	+	1506	protein_coding	-	-	453	507	715	2502	1752	2411	8.37541	7.99895	11.4907	40.0812	27.4354	45.9343
Os05g0469800	934.303	799.271	505.315	2449.49	2883.29	3475.96	746.296	2936.25	-1.97659	3.59607e-21	4.61165e-18	-	5	23065514	23068193	+	2168	protein_coding	PF02775:Thiamine pyrophosphate enzyme, C-terminal TPP binding domain|PF02776:Thiamine pyrophosphate enzyme, N-terminal TPP binding domain|PF00205:Thiamine pyrophosphate enzyme, central domain	TPP_enzyme_N	865	870	532	2588	3056	3075	11.1094	9.53477	5.93906	28.7994	33.2427	40.6959
Os02g0811800	1077.96	532.847	476.82	3969.54	3432.4	2806.77	695.875	3402.9	-2.29123	4.557e-21	5.61021e-18	CINNAMOYL-COA REDUCTASE 10	2	34764348	34766529	+	1454	protein_coding	PF01370:NAD dependent epimerase/dehydratase family	Epimerase	998	580	502	4194	3638	2483	19.1117	9.47794	8.35612	69.5892	59.0067	48.9979
Os09g0553100	3756.65	4237.97	4156.5	7373.08	8482.88	7855.11	4050.38	7903.69	-0.964313	5.87255e-21	6.95175e-18	-	9	21912086	21912668	-	583	protein_coding	PF15511:Centromere kinetochore component CENP-T histone fold	-	3478	4613	4376	7790	8991	6949	166.109	188.003	181.666	322.364	363.699	341.994
novel.3043	570.303	1436.85	1258.54	75.7184	29.248	125.474	1088.56	76.8134	3.83097	1.30594e-20	1.48868e-17	-	5	4928855	4935367	+	1468	-	- && - && -	-	528	1564	1325	80	31	111	10.0148	25.314	21.8452	1.31475	0.49801	2.16951
Os06g0130800	7599.72	9164.98	7343.21	16518.9	14440	16348.9	8035.97	15769.3	-0.972461	2.70519e-20	2.97359e-17	-	6	1642665	1643799	-	1046	protein_coding	PF00538:linker histone H1 and H5 family	-	7036	9976	7731	17453	15305	14463	187.295	226.608	178.883	402.547	345.068	396.727
Os08g0410900	456.89	542.034	403.682	0	0	0	467.536	0	11.3072	4.80397e-20	5.0985e-17	-	8	19657493	19661886	-	1626	protein_coding	-	-	423	590	425	0	0	0	7.24357	8.62148	6.32607	0	0	0
Os12g0508400	418.006	555.815	314.397	0	0	0	429.406	0	11.1845	2.63755e-19	2.70595e-16	-	12	19543820	19544475	+	616	protein_coding	-	-	387	605	331	0	0	0	17.493	23.3359	13.0051	0	0	0
novel.879	406.125	287.554	549.957	0	0	0	414.545	0	11.1335	5.16941e-19	5.13239e-16	-	11	940284	941465	+	1073	-	- && - && -	-	376	313	579	0	0	0	9.7571	6.93098	13.06	0	0	0
Os02g0765900	318.635	463.026	378.986	0	0	0	386.882	0	11.0342	7.93636e-19	7.63329e-16	-	2	32254101	32257127	-	2060	protein_coding	-	-	295	504	399	0	0	0	3.98738	5.81318	4.68782	0	0	0
Os11g0147800	10914.6	8579.76	9314.13	19254.3	16736.5	22557	9602.83	19515.9	-1.02315	7.84478e-18	7.31657e-15	-	11	2204302	2207780	-	1503	protein_coding	PF12481:Aluminium induced protein	-	10105	9339	9806	20343	17739	19955	187.202	147.636	157.906	326.538	278.338	380.941
Os04g0510000	241.947	388.611	278.303	0	0	0	302.954	0	10.6815	3.05916e-17	2.76926e-14	-	4	25518258	25518789	-	532	protein_coding	-	-	224	423	293	0	0	0	11.7238	18.892	13.3297	0	0	0
Os05g0554000	2550.16	2329.83	1643.22	5117.62	5087.27	6642.2	2174.4	5615.7	-1.36892	3.62867e-17	3.19095e-14	Multidrug and Toxic compound Extrusion protein 2	5	27542128	27545922	+	2889	protein_coding	PF01554:MatE	MatE	2361	2536	1730	5407	5392	5876	22.7552	20.857	14.4932	45.153	44.0155	58.3579
Os01g0185500	2885	2922.39	2157.09	5282.31	6010.95	6188.91	2654.83	5827.39	-1.13427	4.52571e-17	3.85319e-14	-	1	4542331	4546541	+	1244	protein_coding	PF07847:Protein of unknown function (DUF1637)	-	2671	3181	2271	5581	6371	5475	59.7842	60.7566	44.1837	108.235	120.779	126.278
Os07g0110000	3664.84	4367.51	3747.12	1017.47	1276.54	1802.98	3926.49	1365.66	1.52457	4.63214e-17	3.85319e-14	-	7	548481	554208	+	5612	protein_coding	-	-	3393	4754	3945	1075	1353	1595	16.8345	20.1276	17.0135	4.62135	5.68569	8.1547
Os10g0567900	1174.09	1107.04	1373.47	262.175	275.498	411.463	1218.2	316.379	1.94714	5.67298e-17	4.59481e-14	-	10	22516057	22517963	+	1813	protein_coding	-	-	1087	1205	1446	277	292	364	16.6942	15.7921	19.3035	3.68604	3.79829	5.76061
Os10g0437500	42.1246	52.366	60.7898	340.733	454.76	437.462	51.7601	410.985	-2.9868	1.14846e-16	9.06343e-14	-	10	15663637	15664570	+	775	protein_coding	PF00582:Universal stress protein family	Usp	39	57	64	360	482	387	1.40119	1.74752	1.99868	11.2067	14.6672	14.3276
Os09g0396900	16545.3	12630.3	12290.9	6897.95	5783.57	7411.99	13822.2	6697.84	1.04526	1.92072e-16	1.4779e-13	Vacuolar Iron Transporter 2	9	13831868	13833654	+	1230	protein_coding	PF01988:VIT family	DUF125	15318	13748	12940	7288	6130	6557	346.761	265.573	254.621	142.949	117.533	152.956
Os05g0580200	254.908	156.179	334.344	0	0	0	248.477	0	10.395	8.20359e-16	6.1583e-13	-	5	28880516	28881393	-	878	protein_coding	-	-	236	170	352	0	0	0	7.48429	4.60049	9.70317	0	0	0
Os03g0105500	236.546	291.229	182.369	0	0	0	236.715	0	10.3252	9.33742e-16	6.84255e-13	-	3	337912	339291	-	1288	protein_coding	-	-	219	317	192	0	0	0	4.73436	5.84781	3.60787	0	0	0
Os09g0436000	1298.3	1510.35	1793.3	434.435	584.961	493.982	1533.98	504.459	1.60455	1.25762e-15	9.00162e-13	-	9	16029442	16035299	-	2104	protein_coding	-	-	1202	1644	1888	459	620	437	15.9071	18.5655	21.7181	5.26314	6.94942	5.95938
novel.3511	5066.84	5877.86	5410.29	2964.38	3124.82	2980.85	5451.66	3023.35	0.850622	1.82706e-15	1.27803e-12	-	6	26554470	26561353	+	2255	-	- && - && -	-	4691	6398	5696	3132	3312	2637	57.9231	67.4136	61.1348	33.5084	34.6375	33.5528
novel.2572	167.418	177.31	169.072	924.711	838.758	557.284	171.267	773.585	-2.17573	2.07159e-15	1.41688e-12	-	4	1539030	1546279	+	1493	-	- && - && -	-	155	193	178	977	889	493	2.89071	3.07148	2.88553	15.7875	14.0425	9.47441
novel.1440	255.988	180.066	209.915	0	0	0	215.323	0	10.1882	3.04137e-15	2.01627e-12	-	12	652700	654349	-	1650	-	- && - && -	-	237	196	221	0	0	0	3.99942	2.82242	3.24171	0	0	0
Os07g0457300	1234.58	1352.33	1443.76	515.832	350.033	445.375	1343.55	437.08	1.62036	3.07897e-15	2.01627e-12	-	7	15912872	15917767	+	2400	protein_coding	PF07287:Protein of unknown function (DUF1446)	-	1143	1472	1520	545	371	394	13.2607	14.5729	15.3284	5.47852	3.64557	4.71032
novel.180	209.543	184.659	209.915	0	0	0	201.372	0	10.0918	6.58395e-15	4.22169e-12	-	1	25036560	25038388	+	1829	-	- && - && -	-	194	201	221	0	0	0	2.95339	2.61115	2.92445	0	0	0
Os08g0189500	128.534	98.3012	49.3917	578.3	513.256	1238.91	92.0757	776.822	-3.07825	7.57125e-15	4.75568e-12	GERMIN-LIKE PROTEIN 8-6	8	5238999	5240148	+	973	protein_coding	PF00190:Cupin	-	119	107	52	611	544	1096	3.40539	2.61289	1.29347	15.1498	13.1853	32.3194
Os10g0569400	17404	14500.8	11628.9	27805.7	25903.4	30503.7	14511.2	28070.9	-0.951962	1.10875e-14	6.825e-12	RICE PATHOGEN-RELATED PROTEIN	10	22575212	22576531	+	631	protein_coding	-	-	16113	15784	12243	29378	27455	26985	711.017	594.344	469.595	1123.24	1026.11	1227.04
Os02g0207500	558.422	600.831	450.224	12.3042	74.5353	16.9559	536.492	34.5985	3.94818	1.19811e-14	7.23046e-12	-	2	6020675	6021256	+	582	protein_coding	-	-	517	654	474	13	79	15	24.7343	26.6996	19.7115	0.538888	3.20116	0.739492
Os03g0655400	9649.78	9438.75	9310.33	5549.22	5178.79	6171.95	9466.29	5633.32	0.749016	1.27131e-14	7.5247e-12	LATE EMBRYOGENESIS ABUNDANT PROTEIN 24	3	25563660	25564431	+	619	protein_coding	-	-	8934	10274	9802	5863	5489	5460	401.872	394.366	383.256	228.511	209.125	253.085
Os06g0529800	461.211	503.449	650.64	1401.74	1583.17	1503.42	538.433	1496.11	-1.47382	1.71581e-14	9.96399e-12	-	6	19663227	19669542	+	1678	protein_coding	PF02207:Putative zinc finger in N-recognin (UBR box)	zf-UBR1	427	548	685	1481	1678	1330	7.08547	7.75959	9.88016	21.2932	23.5832	22.7418
Os03g0309400	93.9704	193.846	371.387	0	0	0	219.735	0	10.2183	1.94982e-14	1.11133e-11	PECTIN METHYLESTERASE 1	3	11033522	11035542	-	1434	protein_coding	PF01095:Pectinesterase	-	87	211	391	0	0	0	1.68929	3.4961	6.59922	0	0	0
Os04g0253000	259.229	225.082	206.115	808.294	799.132	769.798	230.142	792.408	-1.78468	2.22081e-14	1.24277e-11	G1/S-phase gene H1	4	9993501	9994503	+	890	protein_coding	PF00538:linker histone H1 and H5 family	-	240	245	217	854	847	681	7.50852	6.54073	5.90113	23.1497	22.4438	21.9544
Os10g0407200	183.62	103.813	101.633	545.173	802.906	714.409	129.689	687.496	-2.40917	3.64869e-14	2.00534e-11	-	10	13940043	13941101	-	954	protein_coding	PF06127:Protein of unknown function (DUF962)	-	170	113	107	576	851	632	4.96173	2.81436	2.71457	14.5664	21.037	19.0079
Os07g0529600	7938.87	7077.68	6184.41	4040.53	3756.96	3225.01	7066.99	3674.17	0.94332	4.05251e-14	2.18821e-11	PATHOGEN-INDUCED DEFENSE-RESPONSIVE PROTEIN 8	7	20724581	20726069	+	1489	protein_coding	PF01946:Thi4 family	-	7350	7704	6511	4269	3982	2853	137.444	122.934	105.832	69.1687	63.0681	54.9759
Os05g0469600	104.772	84.5206	72.1878	390.896	490.612	622.847	87.16	501.452	-2.52556	4.73289e-14	2.51153e-11	PYRUVATE DECARBOXYLASE 1	5	23058815	23061529	+	2205	protein_coding	PF00205:Thiamine pyrophosphate enzyme, central domain|PF02775:Thiamine pyrophosphate enzyme, C-terminal TPP binding domain|PF02776:Thiamine pyrophosphate enzyme, N-terminal TPP binding domain	TPP_enzyme_N	97	92	76	413	520	551	1.22489	0.991355	0.8342	4.51876	5.56157	7.16982
novel.313	5836.96	6233.4	8226.56	21.7691	0	6.78236	6765.64	9.51714	9.47137	5.60297e-14	2.92285e-11	-	1	4232370	4234422	-	2011	-	- && - && -	-	5404	6785	8661	23	0	6	74.8232	80.1656	104.237	0.275927	0	0.085606
Os08g0207300	178.22	129.537	214.664	0	0	0	174.14	0	9.88215	7.03301e-14	3.6077e-11	-	8	6251353	6252206	+	854	protein_coding	-	-	165	141	226	0	0	0	5.37971	3.92294	6.40495	0	0	0
novel.1641	153.377	180.066	161.473	0	0	0	164.972	0	9.80437	1.08446e-13	5.47173e-11	-	2	4118103	4120026	+	843	-	- && - && -	-	142	196	170	0	0	0	4.69022	5.52432	4.88075	0	0	0
Os12g0528801	1243.22	1208.09	1346.87	473.24	320.785	478.157	1266.06	424.061	1.57883	1.37432e-13	6.82238e-11	-	12	20844119	20846664	-	311	protein_coding	-	-	1151	1315	1418	500	340	423	103.05	100.465	110.352	38.7871	25.7823	39.0252
Os05g0186300	3802.02	2291.24	3000.54	1278.7	1251.06	1189.17	3031.27	1239.64	1.28957	1.93672e-13	9.46167e-11	cytosolic NADP malic enzyme 2	5	5293558	5297417	-	2240	protein_coding	PF00390:Malic enzyme, N-terminal domain|PF03949:Malic enzyme, NAD binding domain	Malic_M	3520	2494	3159	1351	1326	1052	43.755	26.4544	34.1324	14.5507	13.9604	13.4751
Os05g0153300	1082.28	1350.49	1724.91	510.153	462.308	409.203	1385.89	460.554	1.58905	2.61335e-13	1.25678e-10	-	5	3069666	3074392	-	1756	protein_coding	PF01764:Lipase (class 3)	Lipase_3	1002	1470	1816	539	490	362	15.8882	19.8904	25.0298	7.40529	6.58074	5.91492
Os05g0424300	3395.89	4358.32	3783.21	2091.72	1902.07	1989.49	3845.81	1994.43	0.947506	4.14124e-13	1.96091e-10	-	5	20792533	20794252	-	1720	protein_coding	PF00067:Cytochrome P450	p450	3144	4744	3983	2210	2016	1760	50.8964	65.534	56.0463	30.9986	27.6417	29.3595
novel.2577	63.727	10.1057	52.2412	586.818	312.294	673.715	42.0246	524.275	-3.64612	4.67036e-13	2.17795e-10	-	4	2054570	2055639	+	873	-	- && - && -	-	59	11	55	620	331	596	1.88179	0.299384	1.5248	17.1339	8.94163	19.5883
Os03g0426350	2162.4	2456.61	2326.16	1.89296	0	13.5647	2315.06	5.15256	8.83563	7.11823e-13	3.26992e-10	-	3	17809791	17810736	+	946	protein_coding	-	-	2002	2674	2449	2	0	12	58.9258	67.1615	62.656	0.0510055	0	0.363961
Os06g0215900	1341.51	362.887	254.557	0	0	0	652.984	0	11.7889	8.01064e-13	3.62575e-10	12-OXOPHYTODIENOATE REDUCTASE 4	6	5894911	5896347	-	1311	protein_coding	PF00724:NADH:flavin oxidoreductase / NADH oxidase family	Oxidored_FMN	1242	395	268	0	0	0	26.3786	7.15887	4.94763	0	0	0
novel.1781	145.816	146.074	133.927	0	0	0	141.939	0	9.58726	8.52413e-13	3.80226e-10	-	2	21388013	21389306	+	1225	-	- && - && -	-	135	159	141	0	0	0	3.06853	3.08398	2.78579	0	0	0
Os04g0165900	174.979	73.4962	200.416	0	0	0	149.631	0	9.66307	1.36374e-12	5.99618e-10	-	4	4469893	4472106	-	1869	protein_coding	-	-	162	80	211	0	0	0	2.41345	1.01702	2.73236	0	0	0
Os12g0139400	2367.62	2677.1	2106.75	1018.41	1255.78	966.487	2383.82	1080.23	1.14154	2.57445e-12	1.11601e-09	A-TYPE RESPONSE REGULATOR 10	12	1915773	1917702	+	930	protein_coding	PF00072:Response regulator receiver domain	Response_reg	2192	2914	2218	1076	1331	855	65.6282	74.4486	57.7223	27.913	33.7519	26.3784
novel.4488	35.6439	26.6424	61.7396	581.139	232.097	353.813	41.342	389.017	-3.23382	3.2302e-12	1.38082e-09	-	9	4049744	4052596	+	1260	-	- && - && -	-	33	29	65	614	246	313	0.72925	0.546862	1.24856	11.7564	4.60434	7.12753
Os05g0205400	209.543	254.481	162.423	758.131	654.779	854.578	208.815	755.829	-1.85524	3.8467e-12	1.62183e-09	C-TERMINALLY ENCODED PEPTIDE 12	5	6559752	6560051	+	300	protein_coding	-	-	194	277	171	801	694	756	18.0058	21.9386	13.7956	64.4153	54.5558	72.3046
Os11g0513900	811.169	836.938	754.173	110.738	238.702	67.8236	800.76	139.088	2.5221	8.41221e-12	3.4988e-09	-	11	18382053	18390444	+	3712	protein_coding	-	-	751	911	794	117	253	60	5.63333	5.83124	5.177	0.760424	1.60737	0.463776
Os04g0339800	235.466	206.708	128.228	11.3578	0	5.65197	190.134	5.66991	5.06776	1.24514e-11	5.10971e-09	-	4	16021939	16023733	-	408	protein_coding	PF00069:Protein kinase domain	Pkinase	218	225	135	12	0	5	14.8775	13.1031	8.00827	0.709576	0	0.351621
Os03g0130300	1293.98	1505.75	1224.34	2492.08	2582.32	2660.95	1341.36	2578.45	-0.942518	1.6089e-11	6.51563e-09	defensin-like 8	3	1714575	1715192	+	538	protein_coding	-	-	1198	1639	1289	2633	2737	2354	62.0022	72.3847	57.9877	118.072	119.976	125.542
Os11g0213000	1211.89	1061.1	1222.44	491.223	337.768	463.462	1165.15	430.818	1.43574	1.78121e-11	7.11975e-09	RECEPTOR-LIKE CYTOPLASMIC KINASE 318	11	5873537	5881813	-	2542	protein_coding	-	-	1122	1155	1287	519	358	410	12.29	10.7958	12.2537	4.92572	3.32132	4.62779
novel.2834	300.273	294.903	146.275	28.3944	23.5871	22.6079	247.151	24.8631	3.31143	2.58341e-11	1.01939e-08	-	4	4550760	4553132	-	2070	-	- && - && -	-	278	321	154	30	25	20	3.73945	3.68455	1.80059	0.349646	0.284821	0.27722
Os03g0121300	770.125	809.377	632.593	1872.14	2669.12	1453.69	737.365	1998.32	-1.43875	3.11969e-11	1.21541e-08	class III peroxidase 34	3	1178482	1180131	-	1158	protein_coding	PF00141:Peroxidase	-	713	881	666	1978	2829	1286	17.1441	18.0766	13.9197	41.2093	57.6139	31.8638
Os08g0470200	1524.05	1204.42	2169.43	392.789	674.592	490.591	1632.63	519.324	1.65227	3.49114e-11	1.34313e-08	ALPHA-CARBONIC ANHYDRASE 6	8	23117162	23119489	-	1128	protein_coding	PF00194:Eukaryotic-type carbonic anhydrase	-	1411	1311	2284	415	715	434	34.8298	27.6149	49.0063	8.87599	14.9486	11.0394
Os02g0202200	2.16024	18.374	0	289.623	145.297	284.859	6.84476	239.926	-5.11227	7.50065e-11	2.85006e-08	SPX (SYG/PHO81/XPR1) domain gene 2	2	5706636	5709119	+	1287	protein_coding	PF03105:SPX domain	SPX	2	20	0	306	154	252	0.0432697	0.369234	0	5.73615	2.82192	5.61807
Os11g0282700	129.614	53.2847	145.326	0	0	0	109.408	0	9.21135	7.75988e-11	2.9126e-08	-	11	10081836	10086180	-	1611	protein_coding	PF14303:No apical meristem-associated C-terminal domain	-	120	58	153	0	0	0	2.07405	0.855426	2.29859	0	0	0
Os01g0362800	255.988	282.96	222.263	43.5381	19.8132	18.0863	253.737	27.1459	3.21912	8.47584e-11	3.143e-08	-	1	14783393	14785500	-	1078	protein_coding	-	-	237	308	234	46	21	16	6.12156	6.78863	5.25366	1.02948	0.459413	0.425859
Os07g0258100	1396.59	1391.83	1283.23	500.688	651.005	622.847	1357.22	591.513	1.19843	8.79082e-11	3.221e-08	-	7	8930095	8931923	-	1495	protein_coding	-	-	1293	1515	1351	529	690	551	24.0819	24.0781	21.8715	8.53675	10.8846	10.5749
Os11g0143300	1983.1	2197.54	1831.29	1030.72	1049.16	853.447	2003.98	977.773	1.03473	1.0357e-10	3.75019e-08	A-TYPE RESPONSE REGULATOR 9	11	2013415	2015355	+	940	protein_coding	PF00072:Response regulator receiver domain	Response_reg	1836	2392	1928	1089	1112	755	54.3848	60.4621	49.6414	27.9498	27.8984	23.0454
Os06g0104900	49.6855	54.2034	13.2978	229.048	519.86	384.334	39.0622	377.748	-3.275	1.07873e-10	3.86061e-08	-	6	347009	348516	-	1508	protein_coding	PF02866:lactate/malate dehydrogenase, alpha/beta C-terminal domain|PF00056:lactate/malate dehydrogenase, NAD binding domain	-	46	59	14	242	551	340	0.849355	0.92961	0.224694	3.87161	8.61694	6.46908
Os01g0200700	7155.79	6524.62	6039.08	4059.45	4245.68	4123.68	6573.17	4142.94	0.665807	1.09272e-10	3.86573e-08	METALLOTHIONEIN I-3A	1	5478545	5479749	+	565	protein_coding	-	-	6625	7102	6358	4289	4500	3648	326.49	298.664	272.356	183.141	187.831	185.256
Os08g0189850	124.214	90.0328	128.228	354.93	519.86	824.057	114.158	566.283	-2.31048	1.33999e-10	4.68662e-08	GERMIN-LIKE PROTEIN 8-9	8	5254364	5255230	+	675	protein_coding	PF00190:Cupin	-	115	98	135	375	551	729	4.74381	3.44963	4.84056	13.4031	19.2509	30.9877
Os02g0601300	28933.1	24621.2	21640.2	45519.1	35354.3	47087.7	25064.9	42653.7	-0.767021	1.4278e-10	4.93761e-08	glyceraldehydephosphate dehydrogenase, glyceraldehyde-3-phosphate dehydrogenase, cytosolic GAPDH1, cytosolic glyceraldehyde-3-phosphate dehydrogenase 1	2	23527139	23530459	+	1456	protein_coding	PF00044:Glyceraldehyde 3-phosphate dehydrogenase, NAD binding domain|PF02800:Glyceraldehyde 3-phosphate dehydrogenase, C-terminal domain	-	26787	26800	22783	48093	37472	41656	512.266	437.344	378.717	796.89	606.944	820.883
novel.1909	92.8902	82.6832	115.88	0	0	0	97.1513	0	9.04033	1.56114e-10	5.30205e-08	-	2	4117553	4119728	-	1374	-	- && - && -	-	86	90	122	0	0	0	1.74279	1.55635	2.14901	0	0	0
Os06g0513781	7.56083	15.6179	19.9466	365.341	164.166	122.083	14.3751	217.197	-3.91108	1.56763e-10	5.30205e-08	thionin precursor, thionin 4	6	18557966	18558834	-	575	protein_coding	-	-	7	17	21	386	174	108	0.338971	0.702476	0.883928	16.1956	7.13648	5.38916
Os03g0390600	7287.56	6718.47	7750.69	10893	10463.3	11344.6	7252.24	10900.3	-0.587847	2.0469e-10	6.84777e-08	H3	3	15645609	15648150	+	839	protein_coding	-	-	6747	7313	8160	11509	11090	10036	223.914	207.102	235.393	330.943	311.726	343.213
Os12g0567700	16973	17830.2	17031.6	24263	30929.3	24915	17278.2	26702.5	-0.628035	2.6739e-10	8.84916e-08	RIBOSOMAL PROTEIN L2	12	23349996	23351824	+	1071	protein_coding	PF03947:Ribosomal Proteins L2, C-terminal domain|PF00181:Ribosomal Proteins L2, RNA binding domain	Ribosomal_L2_C	15714	19408	17931	25635	32782	22041	408.536	430.568	405.21	577.46	721.853	590.482
Os11g0210300	4310.75	3141.96	2756.44	8116.07	5873.2	6476.03	3403.05	6821.76	-1.00363	3.87947e-10	1.27024e-07	ALCOHOL DEHYDROGENASE 1	11	5712671	5716288	-	1867	protein_coding	PF00107:Zinc-binding dehydrogenase|PF08240:Alcohol dehydrogenase GroES-like domain	ADH_zinc_N	3991	3420	2902	8575	6225	5729	59.521	43.5243	37.62	110.807	78.6317	88.044
Os11g0703900	98622.4	93169.3	88278.1	156458	132691	125952	93356.6	138367	-0.567691	4.93343e-10	1.59833e-07	heat shock protein 70, heat-shock protein 70, HEAT SHOCK PROTEIN 70KD, heat-shock protein cognate 70, Mediator 37_8	11	28804256	28808548	+	2379	protein_coding	PF00012:Hsp70 protein	HSP70	91307	101414	92940	165305	140639	111423	1068.67	1012.87	945.526	1676.37	1394.17	1343.83
Os05g0160600	203.062	226.001	294.45	991.912	615.152	747.19	241.171	784.751	-1.70161	5.96717e-10	1.9131e-07	-	5	3561007	3570684	-	1178	protein_coding	-	-	188	246	310	1048	652	661	4.44371	4.96181	6.36915	21.4632	13.0528	16.0998
Os09g0471000	51.8457	5.51221	29.445	265.015	351.92	370.769	28.9343	329.235	-3.51667	7.27503e-10	2.30836e-07	-	9	17929689	17932490	+	2575	protein_coding	-	-	48	6	31	280	373	328	0.519035	0.0553636	0.291373	2.62337	3.41613	3.65478
Os07g0689600	4016.96	3169.52	3244.65	2085.1	1646.38	1903.58	3477.05	1878.35	0.888229	8.61288e-10	2.70497e-07	NICOTIANAMINE SYNTHASE 3	7	29323098	29324607	+	1510	protein_coding	PF03059:Nicotianamine synthase protein	-	3719	3450	3416	2203	1745	1684	68.5776	54.2866	54.7528	35.1978	27.2534	31.9985
Os02g0582900	10454.5	12212.3	9941.03	15391.7	18373.4	16726.4	10869.3	16830.5	-0.630779	1.06862e-09	3.32222e-07	-	2	22477790	22478946	-	770	protein_coding	-	-	9679	13293	10466	16262	19474	14797	350.004	410.188	328.969	509.52	596.441	551.376
Os01g0165800	893.258	955.451	813.063	373.86	376.451	348.161	887.257	366.157	1.27655	1.2433e-09	3.82662e-07	Os_F0651	1	3386766	3390803	-	2479	protein_coding	-	-	827	1040	856	395	399	308	9.28885	9.96798	8.35723	3.84413	3.79576	3.56483
Os02g0557800	4094.73	4441.01	4362.61	2316.04	2867.25	2589.73	4299.45	2591.01	0.73071	1.28405e-09	3.9129e-07	A-TYPE RESPONSE REGULATOR 2	2	21128650	21131368	-	1663	protein_coding	-	-	3791	4834	4593	2447	3039	2291	63.4738	69.066	66.8451	35.4993	43.0964	39.5274
Os10g0114300	209.543	317.871	238.41	43.5381	30.1915	44.0854	255.275	39.2717	2.70276	1.32413e-09	3.9955e-07	-	10	923908	926465	+	1253	protein_coding	PF00248:Aldo/keto reductase family	Aldo_ket_red	194	346	251	46	32	39	4.31105	6.56108	4.84828	0.885696	0.602285	0.893056
Os01g0905800	86883.7	77522.9	68364.7	121398	105140	127932	77590.4	118157	-0.606759	1.45791e-09	4.35646e-07	CYTOPLAST ALDOLASE 1	1	39433408	39435696	-	1483	protein_coding	PF00274:Fructose-bisphosphate aldolase class-I	-	80439	84383	71975	128263	111438	113175	1510.28	1351.96	1174.64	2086.6	1772.13	2189.65
novel.3126	419.086	256.318	215.614	46.3775	54.7221	44.0854	297.006	48.395	2.61567	1.49974e-09	4.42774e-07	-	5	20462844	20468087	+	2260	-	- && - && PF02902:Ulp1 protease family, C-terminal catalytic domain	Peptidase_C48	388	279	227	49	58	39	4.78031	2.93323	2.43099	0.523077	0.605233	0.495132
Os02g0791400	709.638	763.442	296.35	1971.52	1410.51	2579.56	589.81	1987.2	-1.75242	1.51053e-09	4.42774e-07	-	2	33607645	33609707	-	725	protein_coding	-	-	657	831	312	2083	1495	2282	25.2325	27.2341	10.4155	69.3153	48.6302	90.3114
Os02g0252400	183.62	92.7889	154.824	0	8.49137	0	143.744	2.83046	5.62835	1.99347e-09	5.78822e-07	PROLAMIN BOX BINDING FACTOR	2	8590318	8593735	-	1537	protein_coding	PF02701:Dof domain, zinc finger	zf-Dof	170	101	163	0	9	0	3.0797	1.56134	2.56672	0	0.138093	0
Os02g0204200	128.534	84.5206	38.9434	0	0	0	83.9994	0	8.82979	2.43325e-09	6.99912e-07	-	2	5824528	5825115	-	588	protein_coding	-	-	119	92	41	0	0	0	5.63511	3.71758	1.68761	0	0	0
novel.3383	325.116	315.115	359.04	812.08	785.923	845.535	333.09	814.513	-1.28984	2.46242e-09	7.01744e-07	-	6	8939308	8942146	+	674	-	- && - && -	-	301	343	378	858	833	748	12.4348	12.0916	13.5737	30.7118	29.1466	31.8425
Os08g0297800	721.519	493.343	649.691	154.276	196.245	221.557	621.518	190.693	1.7054	2.53914e-09	7.16968e-07	-	8	12066869	12068457	+	1315	protein_coding	PF00685:Sulfotransferase domain	Sulfotransfer_1	668	537	684	163	208	196	14.1444	9.70284	12.5891	2.99047	3.73027	4.27657
Os03g0745700	58.3264	90.0328	86.4354	0	0	0	78.2649	0	8.72887	2.63208e-09	7.31254e-07	OsSTA114	3	30641590	30644916	+	1224	protein_coding	PF07714:Protein tyrosine kinase	Pkinase_Tyr	54	98	91	0	0	0	1.22842	1.90237	1.79939	0	0	0
Os03g0103300	1344.75	982.093	1078.07	330.322	497.217	483.809	1134.97	437.116	1.37679	2.63725e-09	7.31254e-07	low-temperature germianability (QTL)-3-1(t)	3	219979	220919	+	941	protein_coding	PF14547:Hydrophobic seed protein	-	1245	1069	1135	349	527	428	36.8394	26.9922	29.1925	8.94775	13.2076	13.0503
Os02g0316900	1982.02	1559.96	1620.43	801.669	942.542	825.188	1720.8	856.466	1.00612	3.74651e-09	1.02955e-06	-	2	12569881	12589326	+	4901	protein_coding	-	-	1835	1698	1706	847	999	730	10.4252	8.23196	8.4248	4.16943	4.80711	4.27369
novel.3096	111.252	125.862	215.614	0	0	10.1735	150.909	3.39118	5.54509	4.57712e-09	1.24668e-06	-	5	13919918	13921760	+	666	-	- && - && -	-	103	137	227	0	0	9	4.30622	4.88761	8.2493	0	0	0.387734
Os03g0369000	905.14	618.287	514.813	1982.88	1413.34	1650.38	679.413	1682.2	-1.3089	4.98201e-09	1.34506e-06	class III peroxidase 46	3	14480546	14482432	+	1343	protein_coding	PF00141:Peroxidase	-	838	673	542	2095	1498	1460	17.374	11.9066	9.76762	37.6345	26.305	31.1919
Os08g0290700	120.973	74.4149	66.4888	427.809	285.876	549.371	87.2923	421.019	-2.27198	5.7482e-09	1.53842e-06	-	8	11607393	11608814	+	1303	protein_coding	PF00891:O-methyltransferase|PF08100:Dimerisation domain	-	112	81	70	452	303	486	2.39335	1.47703	1.30023	8.36897	5.48405	10.7018
Os11g0513700	55.0861	90.9515	74.0875	0	0	0	73.375	0	8.63582	5.93041e-09	1.5735e-06	-	11	18372832	18378851	-	2000	protein_coding	-	-	51	99	78	0	0	0	0.710024	1.17613	0.943908	0	0	0
Os09g0412700	663.193	698.214	513.863	1455.69	1202.94	1436.73	625.09	1365.12	-1.12688	6.46432e-09	1.7005e-06	-	9	14659942	14661222	+	590	protein_coding	-	-	614	760	541	1538	1275	1271	28.9767	30.6064	22.1927	62.8901	50.9637	61.81
Os07g0287400	19249.9	16509.1	16471.2	26697.4	27001.6	23086	17410	25595	-0.556058	6.53584e-09	1.70475e-06	non-specific lipid transfer protein d3, lipid transfer protein d3, type D non-specific lipid transfer protein 3	7	11090524	11091253	+	730	protein_coding	PF14368:Probable lipid transfer	-	17822	17970	17341	28207	28619	20423	679.777	584.892	574.932	932.206	924.559	802.716
novel.1351	560.582	579.701	606.948	132.507	224.55	187.645	582.41	181.567	1.68182	7.60729e-09	1.96754e-06	-	12	14626858	14631517	+	4660	-	- && - && -	-	519	631	639	140	238	166	3.10109	3.21732	3.31879	0.724803	1.20446	1.02209
Os01g0588100	2986.53	3061.12	2935.01	5075.03	5858.1	4207.33	2994.22	5046.82	-0.753424	7.74284e-09	1.98591e-06	-	1	22906348	22907811	+	959	protein_coding	PF01145:SPFH domain / Band 7 family	-	2765	3332	3090	5362	6209	3722	80.2804	82.5537	77.9839	134.892	152.688	111.358
Os07g0440100	144.736	169.041	288.751	9.46481	16.0393	31.651	200.843	19.0517	3.4095	8.87649e-09	2.25786e-06	-	7	14824356	14825681	-	1326	protein_coding	-	-	134	184	304	10	17	28	2.81381	3.29704	5.54875	0.181943	0.302349	0.60587
Os09g0554101	61.5668	97.3825	55.0907	0	0	0	71.3467	0	8.59525	9.1068e-09	2.28322e-06	-	9	21954287	21954645	-	359	protein_coding	-	-	57	106	58	0	0	0	4.42093	7.01555	3.9102	0	0	0
Os05g0170200	424.487	402.392	306.798	819.652	913.294	1249.09	377.892	994.01	-1.39515	9.12932e-09	2.28322e-06	-	5	4205610	4207693	+	773	protein_coding	PF00582:Universal stress protein family	Usp	393	438	323	866	968	1105	14.1562	13.4631	10.1132	27.0282	29.5324	41.0155
Os12g0442800	1700.11	1393.67	1550.14	3591.89	2250.21	3775.52	1547.97	3205.87	-1.05033	9.20543e-09	2.28322e-06	-	12	14827496	14830607	-	1482	protein_coding	PF00174:Oxidoreductase molybdopterin binding domain|PF03404:Mo-co oxidoreductase dimerisation domain	-	1574	1517	1632	3795	2385	3340	29.5726	24.3213	26.6525	61.7791	37.9527	64.6641
Os03g0347500	1579.13	1722.57	1152.16	740.148	487.782	638.673	1484.62	622.201	1.25473	9.27293e-09	2.28322e-06	SWEET12	3	13004689	13008130	-	1492	protein_coding	PF03083:Sugar efflux transporter for intercellular exchange	-	1462	1875	1213	782	517	565	27.2842	29.8595	19.6769	12.6449	8.17193	10.8654
Os08g0189700	126.374	79.9271	132.028	365.341	458.534	487.2	112.776	437.025	-1.95518	9.49508e-09	2.31936e-06	GERMIN-LIKE PROTEIN 8-8	8	5248666	5249832	+	977	protein_coding	PF00190:Cupin	-	117	87	139	386	486	431	3.33445	2.1158	3.44338	9.53171	11.7313	12.6575
Os03g0753500	1601.82	1865.88	1686.92	2967.22	2949.34	2699.38	1718.21	2871.98	-0.741034	1.03311e-08	2.50371e-06	-	3	31077668	31079773	-	1773	protein_coding	PF07762:Protein of unknown function (DUF1618)	-	1483	2031	1776	3135	3126	2388	23.2898	27.2177	24.2437	42.6586	41.5799	38.6448
Os07g0240400	56.1662	45.9351	71.238	236.62	325.502	306.337	57.7798	289.486	-2.3249	1.05996e-08	2.53121e-06	-	7	7796136	7796981	-	846	protein_coding	-	-	52	50	75	250	345	271	1.71146	1.40427	2.14564	7.12931	9.61727	9.19103
Os12g0197100	535.739	484.156	299.2	1014.63	1094.44	1487.6	439.698	1198.89	-1.44731	1.06091e-08	2.53121e-06	phosphoribosylamine-glycine ligase	12	5013789	5018308	-	1920	protein_coding	PF02844:Phosphoribosylglycinamide synthetase, N domain|PF01071:Phosphoribosylglycinamide synthetase, ATP-grasp (A) domain|PF02843:Phosphoribosylglycinamide synthetase, C domain	-	496	527	315	1072	1160	1316	7.19305	6.52168	3.97077	13.4701	14.2482	19.6662
novel.579	280.831	399.636	300.149	50.1635	90.5746	57.6501	326.872	66.1294	2.30425	1.1417e-08	2.70301e-06	-	10	5821184	5822706	+	1295	-	- && sp|Q9SH40|CRRS8_ARATH Cysteine-rich repeat secretory protein 8 OS=Arabidopsis thaliana OX=3702 GN=CRRSP8 PE=2 SV=1 && -	-	260	435	316	53	96	51	5.59032	7.98123	5.90585	0.987379	1.74825	1.12997
novel.931	42.1246	72.5775	94.984	0	0	0	69.8954	0	8.56585	1.37199e-08	3.22344e-06	-	11	9334866	9350364	+	789	-	- && - && -	-	39	79	100	0	0	0	1.37632	2.37903	3.06753	0	0	0
Os05g0192100	853.294	749.661	717.129	311.392	330.22	327.814	773.361	323.142	1.25882	1.6879e-08	3.93562e-06	-	5	5652659	5654777	-	1131	protein_coding	-	-	790	816	755	329	350	290	19.449	17.1426	16.1566	7.01797	7.29807	7.357
Os03g0227700	4409.05	4742.34	3987.43	6656.6	6685.54	6333.6	4379.61	6558.58	-0.582619	1.7912e-08	4.14507e-06	DWARF4	3	6737549	6744486	+	1930	protein_coding	PF00067:Cytochrome P450	p450	4082	5162	4198	7033	7086	5603	58.8909	63.5493	52.6442	87.9147	86.5858	83.2968
Os05g0100100	358.599	416.172	466.371	124.935	94.3485	127.735	413.714	115.673	1.83988	1.82471e-08	4.16204e-06	-	5	33369	36483	+	1282	protein_coding	-	-	332	453	491	132	100	113	7.21079	8.39577	9.26955	2.48407	1.83956	2.52904
Os04g0450800	3055.66	2796.53	3109.78	4650.06	4346.64	4640.27	2987.32	4545.65	-0.605681	1.82558e-08	4.16204e-06	Histone H3.2A, H3.2-type H3 protein A	4	22461303	22464042	+	2414	protein_coding	-	-	2829	3044	3274	4913	4607	4105	32.6309	29.9611	32.8251	49.1007	45.0074	48.7911
Os06g0700750	87.4896	56.9596	54.1409	0	0	0	66.1967	0	8.48634	2.09062e-08	4.73125e-06	-	6	29491084	29491712	-	629	protein_coding	-	-	81	62	57	0	0	0	3.58564	2.34202	2.19326	0	0	0
novel.1523	44.2849	102.895	56.0406	0	0	0	67.74	0	8.52074	2.14394e-08	4.81651e-06	-	12	14217805	14219527	-	1339	-	- && - && -	-	41	112	59	0	0	0	0.852582	1.98741	1.06644	0	0	0
Os01g0720700	1572.65	1008.74	836.809	2445.71	2304.93	2836.16	1139.4	2528.93	-1.15084	2.48051e-08	5.53226e-06	serine acetyl transferase	1	30043446	30043783	+	338	protein_coding	-	-	1456	1098	881	2584	2443	2509	119.944	77.1855	63.0848	184.439	170.455	212.985
Os03g0115700	914.861	968.312	861.505	273.533	290.593	467.983	914.893	344.036	1.41302	2.85268e-08	6.31653e-06	-	3	884706	886943	-	1471	protein_coding	PF00106:short chain dehydrogenase	adh_short	847	1054	907	289	308	414	16.0326	17.0246	14.9231	4.73983	4.93788	8.07519
Os03g0115800	24422.6	22779.2	24300.7	0	23.5871	0	23834.2	7.86238	11.5621	2.88302e-08	6.33812e-06	-	3	887193	888623	-	1431	protein_coding	-	-	22611	24795	25584	0	25	0	439.96	411.694	432.707	0	0.412006	0
Os05g0307100	1071.48	1118.98	1334.53	508.26	467.025	630.76	1174.99	535.348	1.13521	2.93097e-08	6.39782e-06	-	5	13927674	13929113	+	863	protein_coding	-	-	992	1218	1405	537	495	558	32.0062	33.5341	39.4031	15.0121	13.5269	18.5519
Os05g0382200	535.739	576.026	626.894	240.406	194.358	194.428	579.553	209.731	1.46599	3.06849e-08	6.65084e-06	Sodium transporter	5	18475523	18479481	-	1363	protein_coding	PF00999:Sodium/hydrogen exchanger family	Na_H_Exchanger	496	627	660	254	206	172	10.1325	10.93	11.7196	4.49589	3.5643	3.62074
Os10g0390900	208.463	267.342	189.018	17.9831	0	22.6079	221.608	13.5303	4.04452	3.15232e-08	6.78477e-06	-	10	12995068	13001222	-	987	protein_coding	-	-	193	291	199	19	0	20	5.44469	7.00529	4.87979	0.464424	0	0.581404
Os03g0718800	2496.15	2913.21	2127.64	1446.22	1439.76	1307.87	2512.33	1397.95	0.845544	3.70646e-08	7.92203e-06	-	3	29110322	29111067	+	746	protein_coding	PF14547:Hydrophobic seed protein	-	2311	3171	2240	1528	1526	1157	86.2569	100.997	72.6732	49.4154	48.2413	44.5
Os07g0109700	29.1632	22.9676	49.3917	187.403	209.454	275.816	33.8408	224.224	-2.72698	3.76434e-08	7.99026e-06	-	7	536836	537792	-	729	protein_coding	-	-	27	25	52	198	222	244	1.03126	0.814822	1.7264	6.55263	7.18172	9.60345
Os09g0447300	4721.2	4666.09	4302.78	2682.33	3253.14	2434.87	4563.35	2790.11	0.709401	4.38088e-08	9.23526e-06	P-450 76L1	9	16711022	16713794	-	1819	protein_coding	PF00067:Cytochrome P450	p450	4371	5079	4530	2834	3448	2154	66.9084	66.3431	60.2741	37.5876	44.7031	33.9765
Os12g0514100	3096.7	3105.21	3199.06	5092.07	4490.99	4539.66	3133.66	4707.57	-0.587192	4.52894e-08	9.48242e-06	-	12	19903372	19906420	-	500	protein_coding	-	-	2867	3380	3368	5380	4760	4016	159.658	160.619	163.03	259.591	224.512	230.456
novel.3297	60.4867	155.261	11.3981	0	0	0	75.7152	0	8.6811	5.76992e-08	1.19991e-05	-	5	22066714	22067764	-	974	-	- && - && -	-	56	169	12	0	0	0	1.60089	4.12266	0.298186	0	0	0
Os12g0169300	63.727	105.651	72.1878	1.89296	0	1.13039	80.5219	1.00779	6.32852	7.10837e-08	1.46833e-05	-	12	3525499	3526633	-	1061	protein_coding	PF14303:No apical meristem-associated C-terminal domain	-	59	115	76	2	0	1	1.54835	2.57533	1.73366	0.0454771	0	0.0270427
Os10g0372800	395.324	367.481	609.797	48.2705	153.788	72.3452	457.534	91.4679	2.32111	7.62277e-08	1.56409e-05	-	10	11807697	11811899	-	1733	protein_coding	-	-	366	400	642	51	163	64	5.88052	5.48418	8.96606	0.709986	2.21816	1.05961
Os05g0349800	52.9258	56.0408	64.5891	0	0	0	57.8519	0	8.29256	8.65082e-08	1.76328e-05	ABA REGULATED GENE	5	16518577	16519493	-	811	protein_coding	-	-	49	61	68	0	0	0	1.68232	1.78714	2.02933	0	0	0
Os02g0481900	1040.15	1320.18	1140.76	2173.12	2257.76	1861.76	1167.03	2097.55	-0.845719	9.73939e-08	1.9721e-05	-	2	16617411	16633889	+	3288	protein_coding	PF03159:XRN 5'-3' exonuclease N-terminus	-	963	1437	1201	2296	2393	1647	8.15506	10.3842	8.84049	16.8468	17.1638	14.3723
Os09g0564200	293.792	443.733	180.47	908.621	909.52	913.358	305.998	910.5	-1.57266	9.96042e-08	2.00367e-05	-	9	22427465	22433496	-	1405	protein_coding	PF00112:Papain family cysteine protease	Peptidase_C1	272	483	190	960	964	808	5.39045	8.1681	3.27297	16.4844	16.1809	16.5006
Os02g0609200	766.884	473.132	313.447	1339.27	1180.3	1912.63	517.821	1477.4	-1.51325	1.04084e-07	2.0802e-05	-	2	23904194	23904763	+	257	protein_coding	-	-	710	515	330	1415	1251	1692	76.9233	47.6129	31.0775	132.832	114.796	188.9
Os01g0692400	54.0059	101.057	26.5955	0	0	0	60.5529	0	8.35863	1.18945e-07	2.35627e-05	-	1	28575815	28576674	-	860	protein_coding	-	-	50	110	28	0	0	0	1.61884	3.0391	0.787998	0	0	0
novel.2355	111.252	83.6019	37.0438	507.314	291.537	357.204	77.2993	385.352	-2.32013	1.19429e-07	2.35627e-05	-	3	1190084	1191958	-	1804	-	- && sp|A7QEU4|PER5_VITVI Peroxidase 5 OS=Vitis vinifera OX=29760 GN=GSVIVT00037159001 PE=1 SV=2 && PF00141:Peroxidase	-	103	91	39	536	309	316	1.58977	1.19855	0.523231	7.16814	4.03947	5.02592
Os06g0203400	50.7656	57.8783	58.8901	0	0	0	55.8446	0	8.24165	1.28018e-07	2.50965e-05	-	6	5213485	5217872	-	1592	protein_coding	-	-	47	63	62	0	0	0	0.82203	0.940259	0.942571	0	0	0
Os04g0271200	749.603	722.1	832.06	380.485	216.058	184.254	767.921	260.266	1.55946	1.31041e-07	2.55264e-05	PASTICCINO2, PASTICCINO 2	4	11336081	11338792	+	934	protein_coding	PF04387:Protein tyrosine phosphatase-like protein, PTPLA	-	694	786	876	402	229	163	20.6893	19.9952	22.6998	10.3838	5.78218	5.00733
Os03g0182800	4867.02	4309.63	3166.77	6889.43	6291.16	7974.93	4114.47	7051.84	-0.777352	1.33648e-07	2.58706e-05	EREBP TRANSCRIPTION FACTOR	3	4343807	4345689	-	1321	protein_coding	-	-	4506	4691	3334	7279	6668	7055	94.9776	84.3748	61.0841	132.937	119.041	153.235
Os07g0249800	132.855	253.562	191.868	8.51832	21.7002	35.0422	192.761	21.7536	3.15685	1.47314e-07	2.8226e-05	-	7	8326644	8329267	-	1062	protein_coding	PF01546:Peptidase family M20/M25/M40|PF07687:Peptidase dimerisation domain	Peptidase_M20	123	276	202	9	23	31	3.22488	6.17497	4.60354	0.204454	0.510747	0.837534
Os03g0242300	831.692	996.792	870.053	1503.01	1819.98	1622.12	899.512	1648.37	-0.873524	1.47651e-07	2.8226e-05	-	3	7519754	7521478	-	1725	protein_coding	-	-	770	1085	916	1588	1929	1435	12.429	14.9448	12.852	22.2095	26.3722	23.8687
Os05g0208500	9384.07	8713.89	9827.04	14380.8	13046.5	12123.5	9308.34	13183.6	-0.502255	1.53422e-07	2.91483e-05	-	5	6721756	6723481	-	1726	protein_coding	-	-	8688	9485	10346	15194	13828	10725	140.156	130.571	145.076	212.378	188.939	178.288
Os10g0159300	1416.04	1228.31	960.288	2204.35	2087.93	2328.61	1201.54	2206.97	-0.877504	1.75841e-07	3.32027e-05	-	10	3753397	3757307	-	3131	protein_coding	-	-	1311	1337	1011	2329	2213	2060	11.6588	10.1461	7.81508	17.9459	16.6687	18.8777
novel.1740	43.2048	28.4798	103.533	0	0	0	58.4057	0	8.30637	1.8188e-07	3.41335e-05	-	2	15780075	15783873	+	1684	-	- && - && PF00098:Zinc knuckle	zf-CCHC	40	31	109	0	0	0	0.66138	0.437391	1.56657	0	0	0
Os08g0203600	2292.01	2751.51	2015.56	1104.54	1355.79	1412.99	2353.03	1291.11	0.866317	1.90278e-07	3.52954e-05	-	8	6032208	6039069	+	4149	protein_coding	-	-	2122	2995	2122	1167	1437	1250	14.2408	17.1516	12.3785	6.78587	8.16801	8.64434
Os03g0401300	53134.3	54120.8	57712.3	77363.4	67842.3	74090.5	54989.1	73098.7	-0.410689	1.90364e-07	3.52954e-05	SUCROSE SYNTHASE 1	3	16301279	16306089	-	2907	protein_coding	PF00534:Glycosyl transferases group 1|PF00862:Sucrose synthase	Glycos_transf_1	49193	58910	60760	81738	71906	65544	471.185	481.498	505.869	678.355	583.342	646.924
Os02g0216200	64.8071	58.797	38.9434	0	0	0	54.1825	0	8.19766	2.03516e-07	3.75079e-05	-	2	6501546	6504022	-	1488	protein_coding	-	-	60	64	41	0	0	0	1.12275	1.02194	0.666878	0	0	0
Os06g0652600	2455.11	2129.55	2367.95	3729.13	4364.56	3266.84	2317.54	3786.85	-0.708804	2.18254e-07	3.99846e-05	-	6	26714868	26717211	+	1885	protein_coding	-	-	2273	2318	2493	3940	4626	2890	33.5754	29.2181	32.0093	50.427	57.8758	43.9898
Os08g0512700	2759.7	2994.05	3402.33	4382.2	5652.42	4650.44	3052.03	4895.02	-0.681475	2.39756e-07	4.35886e-05	3-hydroxy-3-methylglutaryl coenzyme A reductase III, 3-hydroxy-3-methylglutaryl-CoA reductase 3	8	25427055	25431499	+	2094	protein_coding	PF00368:Hydroxymethylglutaryl-coenzyme A reductase	-	2555	3259	3582	4630	5991	4114	33.974	36.9792	41.4013	53.3436	67.4723	56.3706
Os07g0542400	1615.86	1590.27	1380.12	884.959	869.893	798.058	1528.75	850.97	0.844739	2.40758e-07	4.35886e-05	-	7	21434654	21437604	-	2116	protein_coding	PF01657:Salt stress response/antifungal|PF07714:Protein tyrosine kinase	Pkinase_Tyr	1496	1731	1453	935	922	706	19.6856	19.4371	16.6194	10.6604	10.2759	9.57313
Os01g0147900	23760.5	21179.8	18303.4	32427.4	27081.8	35245.7	21081.2	31585	-0.583284	2.4591e-07	4.42609e-05	TRIOSEPHOSPHATE ISOMERASE	1	2589835	2593568	-	1052	protein_coding	PF00121:Triosephosphate isomerase	-	21998	23054	19270	34261	28704	31180	582.238	520.692	443.334	785.71	643.472	850.404
Os09g0327500	203.062	268.261	242.209	39.7522	56.6091	55.3893	237.844	50.5835	2.23477	2.52792e-07	4.52351e-05	-	9	9661773	9663035	-	1263	protein_coding	-	-	188	292	255	42	60	49	4.14465	5.49325	4.88655	0.802276	1.12034	1.11316
novel.2146	294.872	277.448	158.623	651.179	603.831	863.621	243.648	706.21	-1.53554	2.69957e-07	4.80274e-05	-	3	4347052	4348477	+	1286	-	- && - && -	-	273	302	167	688	640	764	5.91091	5.57977	3.14297	12.907	11.7366	17.0458
Os01g0127000	546.54	781.816	395.133	1514.37	1441.65	1150.74	574.496	1368.92	-1.25257	2.80713e-07	4.9654e-05	LOW PHOSPHATE ROOT 3	1	1490494	1492684	-	2019	protein_coding	PF00394:Multicopper oxidase|PF07731:Multicopper oxidase	-	506	851	416	1600	1528	1018	6.97826	10.0148	4.9868	19.1188	17.848	14.4669
Os08g0195650	49.6855	31.2359	80.7364	0	0	0	53.8859	0	8.18996	2.87522e-07	5.05677e-05	-	8	5569446	5570315	-	870	protein_coding	-	-	46	34	85	0	0	0	1.47222	0.92856	2.36464	0	0	0
Os01g0841600	1817.84	1702.36	1723.01	2691.79	2639.87	2757.03	1747.74	2696.23	-0.62554	3.16992e-07	5.5434e-05	triose phosphate isomerase, stress and methylglyoxal inducible triose phosphate isomerase	1	36129470	36132564	+	1104	protein_coding	PF00121:Triosephosphate isomerase	-	1683	1853	1814	2844	2798	2439	42.4471	39.8801	39.768	62.1496	59.7698	63.3881
Os11g0135000	1570.49	1784.12	1755.3	921.872	1036.89	999.268	1703.31	986.01	0.788921	3.24913e-07	5.64982e-05	ZINC-INDUCED FACILITATOR-LIKE 5	11	1626486	1631411	-	1885	protein_coding	PF07690:Major Facilitator Superfamily	MFS_1	1454	1942	1848	974	1099	884	21.4776	24.4787	23.7277	12.466	13.7496	13.4557
Os06g0590800	162.018	73.4962	102.583	523.404	353.807	400.159	112.699	425.79	-1.92054	3.31399e-07	5.73023e-05	-	6	23204548	23206070	-	1523	protein_coding	PF00201:UDP-glucoronosyl and UDP-glucosyl transferase	UDPGT	150	80	108	553	375	354	2.74236	1.24807	1.71628	8.75998	5.80676	6.66912
Os08g0518900	143.656	50.5286	102.583	424.97	538.73	315.38	98.9224	426.36	-2.111	3.33731e-07	5.73831e-05	C10122	8	25762457	25763823	+	1367	protein_coding	PF00704:Glycosyl hydrolases family 18	-	133	55	108	449	571	279	2.70904	0.95597	1.91214	7.92421	9.85078	5.856
novel.3770	11.8813	30.3172	0	176.045	347.203	151.473	14.0662	224.907	-3.99531	3.54806e-07	6.06679e-05	-	7	5195057	5197591	+	2215	-	- && - && PF00098:Zinc knuckle	zf-CCHC	11	33	0	186	368	134	0.138278	0.353989	0	2.0259	3.91811	1.73579
Os08g0410950	50.7656	36.7481	66.4888	0	0	0	51.3342	0	8.11992	3.78116e-07	6.42964e-05	-	8	19657861	19659417	+	1557	protein_coding	-	-	47	40	70	0	0	0	0.840508	0.61041	1.08811	0	0	0
Os11g0491600	135.015	111.163	232.711	17.9831	0	9.04315	159.63	9.00876	4.1477	3.90458e-07	6.60303e-05	-	11	17384670	17387292	-	2623	protein_coding	-	-	125	121	245	19	0	8	1.32692	1.09607	2.26065	0.174756	0	0.0875098
Os02g0514712	36.724	27.5611	75.9872	271.64	282.102	215.905	46.7574	256.549	-2.45546	4.44087e-07	7.46891e-05	-	2	18546596	18547433	-	633	protein_coding	PF17123:RING-like zinc finger	-	34	30	80	287	299	191	1.49557	1.12608	3.0588	10.9385	11.1396	8.65754
Os07g0162700	3631.36	4643.12	3169.62	2321.72	1479.39	2264.18	3814.7	2021.76	0.916253	4.72647e-07	7.90605e-05	Cell death associated protein 2	7	3351308	3352672	-	1365	protein_coding	PF07859:alpha/beta hydrolase fold	Abhydrolase_3	3362	5054	3337	2453	1568	2003	68.5801	87.9737	59.1683	43.3554	27.0905	42.103
Os06g0281800	62.6469	75.3336	19.9466	0	0	0	52.6424	0	8.1562	5.23299e-07	8.706e-05	BURP domain-containing protein 10	6	9861878	9863938	-	1379	protein_coding	PF03181:BURP domain	-	58	82	21	0	0	0	1.17111	1.41286	0.36857	0	0	0
Os06g0142700	4755.76	4647.72	4383.51	6153.07	6510.05	6522.37	4595.66	6395.16	-0.476733	5.74086e-07	9.49958e-05	-	6	2243776	2246692	-	886	protein_coding	PF01215:Cytochrome c oxidase subunit Vb	-	4403	5059	4615	6501	6900	5770	138.372	135.669	126.068	177.021	183.662	186.856
Os06g0142200	312.154	305.009	388.485	688.091	1126.52	703.105	335.216	839.239	-1.32418	5.77769e-07	9.5094e-05	EARLY NODULIN 93A	6	2199361	2200466	-	816	protein_coding	PF03386:Early nodulin 93 ENOD93 protein	-	289	332	409	727	1194	622	9.86144	9.66714	12.1311	21.4942	34.5078	21.8708
Os04g0175600	39.9644	68.9027	37.9936	0	0	0	48.9536	0	8.0519	6.57421e-07	0.000107368	CAFFEIC ACID 3-O-METHYLTRANSFERASE LIKE 5	4	5161947	5167404	+	1306	protein_coding	PF08100:Dimerisation domain|PF00891:O-methyltransferase	-	37	75	40	0	0	0	0.788844	1.36448	0.74128	0	0	0
Os01g0237500	1471.12	1503	1108.46	2190.16	2320.97	2586.34	1360.86	2365.82	-0.797771	6.59317e-07	0.000107368	-	1	7619082	7620013	-	571	protein_coding	-	-	1362	1636	1167	2314	2460	2288	66.4162	68.0765	49.4652	97.7699	101.602	114.97
Os12g0577600	966.706	1086.82	1240.49	550.852	483.064	611.543	1098.01	548.486	1.00222	6.94548e-07	0.000112452	-	12	23879858	23884977	+	2741	protein_coding	PF07059:Protein of unknown function (DUF1336)	-	895	1183	1306	582	512	541	9.09174	10.2548	11.5319	5.12262	4.40518	5.66309
Os03g0223400	11064.7	13633.5	11239.5	17029.1	16022.3	23073.6	11979.2	18708.3	-0.643003	6.9785e-07	0.000112452	GLUTAMINE SYNTHETASE 1;2	3	6457915	6462146	-	1448	protein_coding	PF00120:Glutamine synthetase, catalytic domain|PF03951:Glutamine synthetase, beta-Grasp domain	-	10244	14840	11833	17992	16982	20412	196.985	243.509	197.784	299.77	276.582	404.466
Os02g0465900	9898.21	10876.5	9408.16	15108.7	13754.1	13007.4	10061	13956.7	-0.472226	7.06702e-07	0.000113286	antiporter regulating protein, antiporter-regulating protein, cation transporter, cation transport protein, pistil extensin like protein	2	15676320	15679460	-	1128	protein_coding	PF04752:ChaC-like protein	ChaC	9164	11839	9905	15963	14578	11507	226.208	249.377	212.525	341.416	304.784	292.697
Os04g0550866	4892.94	5762.1	6344.93	8511.7	8051.7	8225.88	5666.66	8263.09	-0.544011	7.41678e-07	0.000118277	-	4	27595181	27595879	+	623	protein_coding	-	-	4530	6272	6680	8993	8534	7277	202.462	239.204	259.51	348.253	323.048	335.142
Os07g0511201	56.1662	71.6588	21.8463	0	0	0	49.8904	0	8.07882	7.82994e-07	0.000124222	-	7	19529787	19530095	-	309	protein_coding	-	-	52	78	23	0	0	0	4.68573	5.99772	1.8015	0	0	0
Os01g0339500	86.4095	79.0084	58.8901	300.034	292.48	252.078	74.7693	281.531	-1.91413	8.34186e-07	0.000131664	NAC DOMAIN-CONTAINING PROTEIN 30	1	13342969	13345864	-	1976	protein_coding	-	-	80	86	62	317	310	223	1.12729	1.0341	0.759399	3.87035	3.69979	3.23805
Os06g0203200	780.926	814.889	1121.76	404.147	459.477	324.423	905.859	396.016	1.19297	8.91984e-07	0.000139962	-	6	5208685	5212330	-	1993	protein_coding	-	-	723	887	1181	427	487	287	10.101	10.5747	14.3419	5.1689	5.76268	4.1318
Os01g0347600	5316.35	6041.39	4112.81	9119.34	7809.23	7588.33	5156.85	8172.3	-0.664302	8.95854e-07	0.000139962	-	1	13842272	13843744	+	1387	protein_coding	PF00112:Papain family cysteine protease|PF08246:Cathepsin propeptide inhibitor domain (I29)	Peptidase_C1	4922	6576	4330	9635	8277	6713	98.8093	112.651	75.5573	167.592	140.734	138.869
Os04g0557200	45.365	80.8458	21.8463	0	0	0	49.3524	0	8.06351	9.56724e-07	0.000148717	basic helix-loop-helix protein 015, GLABRA3B, GLABRA 3B	4	27881155	27890773	-	1980	protein_coding	PF00010:Helix-loop-helix DNA-binding domain|PF14215:bHLH-MYC and R2R3-MYB transcription factors N-terminal	HLH	42	88	23	0	0	0	0.590632	1.05601	0.281143	0	0	0
Os10g0456000	1175.17	844.288	853.906	348.305	522.691	393.377	957.788	421.458	1.18358	1.11402e-06	0.000172298	-	10	16663612	16664794	-	1183	protein_coding	PF00106:short chain dehydrogenase	adh_short	1088	919	899	368	554	348	25.6081	18.4578	18.3925	7.50483	11.044	8.44033
novel.3494	1235.66	1518.62	1038.18	139.133	168.884	25.9991	1264.15	111.339	3.50352	1.13847e-06	0.000175199	-	6	23967693	23970720	+	2206	-	- && sp|Q75HY5|RSLE3_ORYSJ Zinc finger BED domain-containing protein RICESLEEPER 3 OS=Oryza sativa subsp. japonica OX=39947 GN=Os05g0583200 PE=2 SV=1 && -	-	1144	1653	1093	147	179	23	14.4395	17.804	11.9917	1.60764	1.9136	0.299149
Os01g0132766	7968.04	7673.92	7243.48	5338.15	5331.64	5898.4	7628.48	5522.73	0.466125	1.22575e-06	0.000187693	-	1	1801983	1803280	-	1298	protein_coding	-	-	7377	8353	7626	5640	5651	5218	158.248	152.904	142.196	104.829	102.672	115.344
Os01g0385400	314.315	375.749	208.965	35.0198	88.6876	70.0844	299.676	64.5973	2.21456	1.25844e-06	0.000191744	-	1	16151562	16154044	-	2301	protein_coding	PF03595:Voltage-dependent anion channel	C4dic_mal_tran	291	409	220	37	94	62	3.52135	4.22335	2.31404	0.387939	0.963417	0.773108
Os07g0538000	1338.27	348.188	284.002	106.006	175.488	119.822	656.819	133.772	2.2946	1.33957e-06	0.000203101	-	7	21150017	21152324	-	1980	protein_coding	PF07983:X8 domain|PF00332:Glycosyl hydrolases family 17	Glyco_hydro_17	1239	379	299	112	186	106	17.4236	4.54804	3.65486	1.36468	2.21539	1.53605
Os01g0762900	1149.25	1178.7	1212.95	1853.21	1971.88	1847.06	1180.3	1890.72	-0.67977	1.34842e-06	0.000203439	-	1	32088269	32089040	-	772	protein_coding	-	-	1064	1283	1277	1958	2090	1634	38.3758	39.4875	40.0349	61.189	63.8457	60.7295
Os07g0104500	1417.12	2106.58	1484.6	2848.91	2601.19	3837.69	1669.43	3095.93	-0.890405	1.4088e-06	0.000211512	class III peroxidase 95	7	259712	262742	+	1461	protein_coding	PF00141:Peroxidase	-	1312	2293	1563	3010	2757	3395	25.0044	37.291	25.8925	49.7043	44.503	66.6737
Os07g0604700	373.721	155.261	89.285	1505.85	1338.81	2708.42	206.089	1851.03	-3.16776	1.41711e-06	0.000211728	B12D-like protein 1	7	24768075	24769065	+	607	protein_coding	PF06522:NADH-ubiquinone reductase complex 1 MLRQ subunit	-	346	169	94	1591	1419	2396	15.8716	6.61528	3.74804	63.2353	55.1311	113.257
Os03g0134900	4635.87	4675.28	6346.83	7604.02	8035.66	8219.09	5219.33	7952.93	-0.6075	1.42966e-06	0.000212313	PHI GLUTATHIONE S-TRANSFERASE 14	3	1938240	1939691	-	1297	protein_coding	PF00043:Glutathione S-transferase, C-terminal domain|PF02798:Glutathione S-transferase, N-terminal domain	GST_C	4292	5089	6682	8034	8517	7271	92.1409	93.2272	124.69	149.441	154.864	160.849
Os05g0425600	46.4451	48.6912	38.9434	0	0	0	44.6933	0	7.92012	1.43483e-06	0.000212313	-	5	20844456	20847089	+	1450	protein_coding	-	-	43	53	41	0	0	0	0.825721	0.868476	0.684355	0	0	0
Os01g0865100	11400.7	11037.3	8165.77	14015.5	14908	19633.8	10201.2	16185.8	-0.66594	1.53111e-06	0.000225476	-	1	37440434	37444669	-	1692	protein_coding	PF01014:Uricase	-	10555	12014	8597	14808	15801	17369	173.696	168.709	122.974	211.142	220.235	294.537
Os06g0602400	90.73	31.2359	21.8463	0	0	0	47.9374	0	8.01999	1.61916e-06	0.000237308	RNA helicase 52A	6	23806008	23811036	+	1825	protein_coding	PF00271:Helicase conserved C-terminal domain|PF00270:DEAD/DEAH box helicase	DEAD	84	34	23	0	0	0	1.28159	0.442656	0.305021	0	0	0
Os09g0517100	624.309	291.229	568.954	185.51	142.466	119.822	494.831	149.266	1.72735	1.68692e-06	0.000246067	-	9	20157733	20162008	-	4276	protein_coding	-	-	578	317	599	196	151	106	3.76377	1.76146	3.39043	1.10585	0.832803	0.711268
Os10g0442400	1991.74	1402.86	1297.48	880.227	681.196	820.666	1564.03	794.03	0.977731	1.76127e-06	0.000255701	-	10	15893749	15902924	-	1918	protein_coding	PF00201:UDP-glucoronosyl and UDP-glucosyl transferase	UDPGT	1844	1527	1366	930	722	726	26.7698	18.9165	17.2372	11.698	8.87752	10.8606
Os09g0521300	0	0	0	28.3944	30.1915	77.9972	0	45.5277	-7.97843	1.77177e-06	0.000256017	TEOSINTE BRANCHED/CYCLOIDEA/PROLIFERATING CELL FACTOR 25	9	20363949	20365094	-	1146	protein_coding	PF03634:TCP family transcription factor	TCP	0	0	0	30	32	69	0	0	0	0.63156	0.658519	1.72755
Os05g0441400	90.73	99.2199	68.3885	6.62536	0	4.52158	86.1128	3.71565	4.5415	1.9296e-06	0.000277519	OVATE family protein 14, ovate family protein 21, OVATE-domain containing protein 21	5	21610392	21611511	-	1120	protein_coding	PF04844:Transcriptional repressor, ovate	-	84	108	72	7	0	4	2.08831	2.29116	1.55589	0.150785	0	0.102472
novel.1238	521.697	555.815	352.391	18.9296	0	9.04315	476.634	9.32425	5.67561	1.95256e-06	0.000279516	-	11	27021935	27023618	-	1684	-	- && - && -	-	483	605	371	20	0	8	7.98616	8.53618	5.33209	0.286527	0	0.136305
Os04g0114801	32.4036	74.4149	28.4952	0	0	0	45.1046	0	7.93395	1.97302e-06	0.000280731	-	4	885541	886249	+	492	protein_coding	-	-	30	81	30	0	0	0	1.69781	3.91174	1.47578	0	0	0
Os11g0516800	406.125	180.066	279.253	85.1832	17.9262	20.3471	288.481	41.1522	2.80494	1.97929e-06	0.000280731	-	11	18531653	18541501	-	3006	protein_coding	-	-	376	196	294	90	19	18	3.48283	1.54923	2.36714	0.722323	0.149062	0.17181
Os04g0117300	10.8012	62.4718	72.1878	0	0	0	48.4869	0	8.03869	2.02608e-06	0.000286049	-	4	1021666	1026339	-	4507	protein_coding	-	-	10	68	76	0	0	0	0.0617796	0.358485	0.408123	0	0	0
Os10g0539500	2949.8	3026.21	2724.14	3954.4	4510.8	4142.89	2900.05	4202.7	-0.535289	2.17497e-06	0.000305667	Histone H4	10	21019357	21019902	-	546	protein_coding	PF15511:Centromere kinetochore component CENP-T histone fold	-	2731	3294	2868	4178	4781	3665	139.271	143.345	127.131	184.609	206.504	192.596
Os07g0603300	746.362	904.922	686.734	424.023	274.554	314.25	779.339	337.609	1.20668	2.1942e-06	0.000306969	Grain Length on Chromosome 7, grain width QTL on chromosome 7	7	24664328	24669321	-	3128	protein_coding	PF14309:Domain of unknown function (DUF4378)	-	691	985	723	448	291	278	6.15098	7.48203	5.59419	3.45533	2.19396	2.55002
Os08g0196200	248.427	277.448	161.473	66.2536	23.5871	36.1726	229.116	42.0045	2.44606	2.2508e-06	0.000313462	-	8	5584231	5587025	-	1275	protein_coding	-	-	230	302	170	70	25	32	5.02285	5.62791	3.22704	1.32454	0.462416	0.72012
Os08g0388900	43.2048	54.2034	31.3447	0	0	0	42.9176	0	7.86174	2.3683e-06	0.00032834	-	8	18371708	18379608	+	1359	protein_coding	PF01040:UbiA prenyltransferase family	UbiA	40	59	33	0	0	0	0.819546	1.03153	0.587706	0	0	0
Os07g0115500	1109.28	1236.57	1146.46	715.539	519.86	610.413	1164.1	615.271	0.920022	2.54599e-06	0.000351392	-	7	848966	849761	+	681	protein_coding	-	-	1027	1346	1207	756	551	540	41.991	46.9622	42.8969	26.7826	19.0813	22.7516
Os10g0113900	616.748	650.441	475.87	290.57	133.031	161.646	581.02	195.082	1.57355	2.78723e-06	0.00038297	-	10	911557	916911	+	2436	protein_coding	PF00248:Aldo/keto reductase family	Aldo_ket_red	571	708	501	307	141	143	6.52667	6.90567	4.97767	3.04046	1.36504	1.68432
Os12g0103150	8.64095	134.131	18.047	0	0	0	53.6062	0	8.18363	2.82613e-06	0.00038659	-	12	150863	152571	+	659	protein_coding	-	-	8	146	19	0	0	0	0.338016	5.26402	0.697804	0	0	0
Os04g0127200	3018.93	2996.81	2625.36	3946.82	4128.69	4794	2880.37	4289.84	-0.574523	2.95568e-06	0.000402522	Subtilisin 37, SUBTILISIN 37	4	1705451	1710275	+	3170	protein_coding	-	-	2795	3262	2764	4170	4376	4241	24.5502	24.4498	21.103	31.7362	32.5552	38.3861
Os05g0501001	46.4451	43.179	35.1441	0	0	0	41.5894	0	7.81614	2.99902e-06	0.000406625	-	5	24647103	24648137	-	834	protein_coding	-	-	43	47	37	0	0	0	1.43561	1.339	1.07374	0	0	0
Os07g0601100	3470.42	3550.78	2942.6	2259.25	1575.62	2176.01	3321.27	2003.63	0.729314	3.16643e-06	0.000426174	dihydroflavonol 4-reductase, NADPH HC-toxin reductase	7	24517974	24527995	-	1393	protein_coding	PF01370:NAD dependent epimerase/dehydratase family	Epimerase	3213	3865	3098	2387	1670	1925	64.2233	65.9248	53.8264	41.3408	28.2728	39.6501
Os01g0921800	5789.44	6983.06	5327.65	4163.57	3859.8	4253.67	6033.38	4092.35	0.5602	3.17089e-06	0.000426174	F-box protein 52	1	40256826	40258624	-	1462	protein_coding	PF01753:MYND finger	zf-MYND	5360	7601	5609	4399	4091	3763	102.082	123.53	92.8546	72.5913	65.991	73.8502
Os11g0517400	284.071	339.92	237.46	25.555	100.009	31.651	287.15	52.4052	2.45078	3.32486e-06	0.000444924	-	11	18552567	18556300	-	1672	protein_coding	-	-	263	370	250	27	106	28	4.37978	5.25794	3.61884	0.389588	1.49511	0.480493
Os05g0417700	745.282	168.123	238.41	87.0762	72.6484	64.4325	383.938	74.719	2.35951	3.35972e-06	0.000447642	-	5	20457219	20457822	+	604	protein_coding	-	-	690	183	251	92	77	57	31.8086	7.19887	10.0578	3.67476	3.00647	2.70772
novel.373	369.401	1052.83	498.666	190.243	123.597	237.383	640.3	183.741	1.8029	3.43448e-06	0.000455631	-	1	14116676	14117938	-	881	-	- && - && -	-	342	1146	525	201	131	210	10.8089	30.9071	14.4228	5.50425	3.5067	6.83925
Os04g0611700	82.089	15.6179	35.1441	0	0	0	44.2837	0	7.90558	3.75953e-06	0.000496613	ENT-KAURENE SYNTHASE 3	4	31019367	31024094	+	2220	protein_coding	PF03936:Terpene synthase family, metal binding domain|PF01397:Terpene synthase, N-terminal domain	-	76	17	37	0	0	0	0.953221	0.181947	0.40338	0	0	0
Os10g0175500	78.8487	23.8863	109.232	240.406	419.851	383.204	70.6555	347.82	-2.30065	3.94145e-06	0.000518418	-	10	5236268	5237084	+	817	protein_coding	-	-	73	26	115	254	445	339	2.4879	0.756139	3.40676	7.50049	12.8452	11.9054
novel.3619	2668.97	2612.79	3528.66	4617.88	4071.14	5567.19	2936.81	4752.07	-0.694025	3.96277e-06	0.000519005	-	6	12780884	12783000	-	2117	-	- && - && -	-	2471	2844	3715	4879	4315	4925	32.5001	31.9197	42.4721	55.6017	48.0687	66.7499
Os05g0560900	112.332	37.6668	52.2412	148.597	555.713	366.248	67.4135	356.853	-2.40771	4.45027e-06	0.000580383	GIBBERELLIN 2-OXIDASE 8	5	27910754	27912924	-	1685	protein_coding	PF03171:2OG-Fe(II) oxygenase superfamily|PF14226:non-haem dioxygenase in morphine synthesis N-terminal	2OG-FeII_Oxy	104	41	55	157	589	324	1.71857	0.578141	0.790002	2.2479	8.24363	5.51709
Os06g0728000	32148.7	34273.1	35721.6	42032.3	42880.5	45946	34047.8	43619.6	-0.357366	4.69239e-06	0.000608041	High mobility group protein B1, High mobility group subgroup B protein 1, high mobility group B1	6	30993280	30995120	+	1002	protein_coding	PF00505:HMG (high mobility group) box	HMG_box	29764	37306	37608	44409	45449	40646	827.097	884.629	908.401	1069.25	1069.69	1163.9
novel.3601	60.4867	23.8863	37.9936	0	0	0	40.7888	0	7.78744	4.70814e-06	0.000608041	-	6	9496159	9497199	-	941	-	- && - && -	-	56	26	40	0	0	0	1.65703	0.656499	1.02881	0	0	0
Os03g0297600	3011.37	3435.95	3333.94	4385.99	5047.65	4566.79	3260.42	4666.81	-0.517241	4.72161e-06	0.000608041	PYRABACTIN RESISTANCE 1 LIKE/REGULATORY COMPONENTS OF ABA RECEPTOR 4, pyrabactin resistance-like 4	3	10418661	10419833	-	1173	protein_coding	PF10604:Polyketide cyclase / dehydrase and lipid transport	-	2788	3740	3510	4634	5350	4040	66.1801	75.7572	72.4226	95.3095	107.562	98.8208
Os03g0634400	7399.9	8461.25	8213.27	5940.11	4699.5	6020.48	8024.8	5553.36	0.531318	4.83807e-06	0.000620442	CALCINEURIN B-LIKE PROTEIN-INTERACTING PROTEIN KINASE 7	3	24226372	24227930	-	1559	protein_coding	PF03822:NAF domain|PF00069:Protein kinase domain	Pkinase	6851	9210	8647	6276	4981	5326	122.36	140.367	134.241	97.1214	75.3483	98.0212
Os04g0219600	51.8457	18.374	53.191	0	0	0	41.1369	0	7.79998	4.94733e-06	0.000631822	NBS-LRR protein rNBS17	4	7973907	7983880	-	2256	protein_coding	PF00931:NB-ARC domain	NB-ARC	48	20	56	0	0	0	0.592427	0.21064	0.600778	0	0	0
Os04g0617900	653.472	272.855	387.535	1110.22	927.446	1197.09	437.954	1078.25	-1.30109	5.03719e-06	0.000640639	GERMIN-LIKE PROTEIN 4-1	4	31393340	31395182	-	970	protein_coding	-	-	605	297	408	1173	983	1059	17.3667	7.27503	10.1801	29.1746	23.8993	31.3249
novel.1195	15.1217	63.3905	46.5422	0	0	0	41.6848	0	7.8206	5.31998e-06	0.000672502	-	11	20376144	20378658	-	1015	-	- && sp|B8AL97|CUCIN_ORYSI Cupincin OS=Oryza sativa subsp. indica OX=39946 GN=OsI_13867 PE=1 SV=1 && -	-	14	69	49	0	0	0	0.384056	1.61523	1.16841	0	0	0
Os04g0161400	74.5282	107.488	121.58	11.3578	0	5.65197	101.199	5.66991	4.15836	5.33142e-06	0.000672502	-	4	4225748	4226837	+	972	protein_coding	-	-	69	117	128	12	0	5	1.97659	2.86002	3.1872	0.297847	0	0.147594
Os01g0814900	5332.55	4926.08	4406.31	6421.87	6945.94	7171.22	4888.31	6846.34	-0.486061	5.40989e-06	0.000679615	cytochrome b5 reductase	1	34652114	34655453	-	1265	protein_coding	PF00970:Oxidoreductase FAD-binding domain|PF00175:Oxidoreductase NAD-binding domain	FAD_binding_6	4937	5362	4639	6785	7362	6344	108.669	100.713	88.7563	129.401	137.249	143.892
Os08g0136500	184.7	0.918702	9.4984	0	0	0	65.0391	0	8.46007	5.91026e-06	0.000739456	-	8	2059654	2061243	-	1199	protein_coding	PF01657:Salt stress response/antifungal	-	171	1	10	0	0	0	3.97109	0.0198167	0.201858	0	0	0
Os06g0606700	5266.66	4032.19	4079.56	3056.19	2914.43	2963.89	4459.47	2978.17	0.582196	6.51347e-06	0.000811626	-	6	24089944	24091422	+	1411	protein_coding	-	-	4876	4389	4295	3229	3089	2622	96.2209	73.9075	73.6718	55.2102	51.629	53.3176
Os04g0495900	986.149	1080.39	1117.96	1707.45	2287.01	1566.73	1061.5	1853.73	-0.804464	6.56461e-06	0.0008147	-	4	24806185	24807234	+	967	protein_coding	-	-	913	1176	1177	1804	2424	1386	26.2892	28.8956	29.4588	45.0078	59.1165	41.1246
novel.1358	65.8873	87.2767	76.937	0	0	6.78236	76.7003	2.26079	5.15482	7.14918e-06	0.000883449	-	12	16048942	16050924	+	1983	-	- && - && -	-	61	95	81	0	0	6	0.856525	1.13829	0.988616	0	0	0.0868148
Os03g0276500	6600.61	6089.16	6670.73	7623.9	10694.4	10048.1	6453.5	9455.46	-0.551047	7.17598e-06	0.000883449	71.1 KDA CLASS I HEAT SHOCK PROTEIN	3	9370160	9373067	+	2251	protein_coding	PF00012:Hsp70 protein	HSP70	6111	6628	7023	8055	11335	8889	75.5909	69.9612	75.5114	86.3312	118.754	113.303
Os04g0508500	332.677	396.879	470.171	164.688	145.297	88.1707	399.909	132.718	1.58922	7.97014e-06	0.00097731	R2R3-MYB	4	25405125	25407689	-	1372	protein_coding	PF00249:Myb-like DNA-binding domain	Myb_DNA-binding	308	432	495	174	154	78	6.25071	7.48135	8.73205	3.05966	2.64709	1.63119
Os04g0357700	287.312	359.213	438.826	69.0931	78.3093	158.255	361.783	101.886	1.83234	8.04033e-06	0.000982005	RAPID ALKALIZATION FACTOR 13	4	17097749	17098154	+	406	protein_coding	-	-	266	391	462	73	83	140	18.2427	22.8824	27.5411	4.33785	4.8212	9.89389
Os12g0561000	14400.1	14932.6	14212.5	17761.7	18533.8	18834.6	14515.1	18376.7	-0.340284	9.2344e-06	0.00112095	cytochrome c oxidase subunit 5c	12	22969436	22972239	-	2804	protein_coding	-	-	13332	16254	14963	18766	19644	16662	132.388	137.731	129.153	161.462	165.217	170.496
Os02g0244700	7608.36	7036.34	8283.55	10605.3	9472.59	11635.1	7642.75	10571	-0.467858	9.25501e-06	0.00112095	PEP carboxylase 1, Phosphoenolpyruvate carboxylase 1, PEPCase 1	2	8172421	8184167	-	3918	protein_coding	PF00311:Phosphoenolpyruvate carboxylase	-	7044	7659	8721	11205	10040	10293	50.0596	46.447	53.8725	68.9962	60.4327	75.3777
novel.1665	49.6855	53.2847	14.2476	0	0	0	39.0726	0	7.72599	9.31088e-06	0.00112095	-	2	6814950	6818729	+	3702	-	- && sp|P47735|RLK5_ARATH Receptor-like protein kinase 5 OS=Arabidopsis thaliana OX=3702 GN=RLK5 PE=1 SV=1 && PF07714:Protein tyrosine and serine/threonine kinase|PF13855:Leucine rich repeat	Pkinase_Tyr	46	58	15	0	0	0	0.345983	0.372256	0.0980664	0	0	0
Os02g0161100	207.383	93.7076	78.8367	16.0902	18.8697	4.52158	126.642	13.1605	3.25518	9.32365e-06	0.00112095	FH10	2	3291235	3295426	+	3098	protein_coding	PF02181:Formin Homology 2 Domain	FH2	192	102	83	17	20	4	1.72565	0.782292	0.648428	0.132387	0.152248	0.0370462
Os04g0476100	6552	6915.99	9525	11691.9	11773.8	10675.4	7664.33	11380.4	-0.570272	9.45798e-06	0.00113144	DIAMINE OXIDASE 4	4	23829769	23832791	-	1841	protein_coding	PF02728:Copper amine oxidase, N3 domain|PF01179:Copper amine oxidase, enzyme domain	-	6066	7528	10028	12353	12479	9444	91.7448	97.1574	131.834	161.881	159.856	147.186
Os04g0174200	92.8902	178.228	84.5358	14.1972	0	0	118.551	4.7324	4.62707	9.48442e-06	0.00113144	-	4	5058331	5061257	-	1943	protein_coding	-	-	86	194	89	15	0	0	1.23242	2.37235	1.10862	0.18625	0	0
Os12g0265100	408.285	361.969	330.544	142.919	123.597	144.69	366.933	137.069	1.42082	9.65659e-06	0.00114753	-	12	9397067	9400391	-	1202	protein_coding	PF05368:NmrA-like family	NmrA	378	394	348	151	131	128	8.75629	7.78829	7.00713	3.03075	2.57022	3.05542
Os03g0806900	8206.74	8000.98	7923.56	10028	11304.8	10303.5	8043.76	10545.4	-0.390744	9.82096e-06	0.00116002	-	3	33718560	33720590	+	734	protein_coding	PF02271:Ubiquinol-cytochrome C reductase complex 14kD subunit	-	7598	8709	8342	10595	11982	9115	288.228	281.918	275.068	348.243	384.978	356.308
Os06g0268500	136.095	146.074	113.031	9.46481	20.7567	0	131.733	10.0738	3.69308	9.83703e-06	0.00116002	-	6	8935774	8939018	-	3075	protein_coding	PF00931:NB-ARC domain	NB-ARC	126	159	119	10	22	0	1.14093	1.22858	0.936628	0.0784572	0.168725	0
Os05g0149000	2066.27	2806.64	2445.84	1393.22	1697.33	1401.69	2439.58	1497.41	0.704217	9.97138e-06	0.00117137	OsSTA139	5	2804318	2804985	+	668	protein_coding	PF04043:Plant invertase/pectin methylesterase inhibitor	-	1913	3055	2575	1472	1799	1240	79.7391	108.664	93.2966	53.163	63.5123	53.2611
Os02g0802500	10640.3	8004.65	5827.27	21242.8	15720.4	23158.4	8157.39	20040.5	-1.29677	1.00968e-05	0.00118159	-	2	34210424	34214885	-	2712	protein_coding	PF03030:Inorganic H+ pyrophosphatase	-	9851	8713	6135	22444	16662	20487	101.14	76.3358	54.7508	199.659	144.891	216.747
novel.1869	16.2018	64.3092	35.1441	0	0	0	38.5517	0	7.70786	1.03619e-05	0.00120803	-	2	35701100	35703659	+	1439	-	- && - && -	-	15	70	37	0	0	0	0.290244	1.15581	0.622309	0	0	0
Os02g0318100	720.439	632.986	568.954	1362.93	1035	1124.74	640.793	1174.23	-0.87432	1.04024e-05	0.00120817	-	2	12645623	12647595	+	1062	protein_coding	PF01786:Alternative oxidase	AOX	667	689	599	1440	1097	995	17.4878	15.415	13.6511	32.7127	24.3604	26.8821
Os03g0619875	14685.3	12220.6	9806.15	19955.6	16077	18419.8	12237.3	18150.8	-0.56882	1.04571e-05	0.00120996	-	3	23512612	23513573	-	962	protein_coding	-	-	13596	13302	10324	21084	17040	16295	393.522	328.543	259.74	528.757	417.732	486.009
Os03g0432277	7.56083	42.2603	39.8933	87.0762	293.424	280.338	29.9048	220.279	-2.87506	1.06315e-05	0.00122553	-	3	18176979	18177440	-	462	protein_coding	PF00759:Glycosyl hydrolase family 9	-	7	46	42	92	311	248	0.42188	2.36573	2.20025	4.80423	15.8753	15.4019
Os08g0500700	7550.03	7825.51	8706.23	10150.1	10692.5	11196.6	8027.26	10679.7	-0.411765	1.12692e-05	0.00129314	HEAT SHOCK PROTEIN 82A	8	24719203	24723184	-	3146	protein_coding	-	-	6990	8518	9166	10724	11333	9905	61.8659	64.3323	70.5158	82.2387	84.955	90.336
Os12g0409800	591.905	489.668	777.919	1139.56	1226.53	1171.09	619.831	1179.06	-0.927726	1.1302e-05	0.00129314	-	12	12439519	12442244	+	2726	protein_coding	-	-	548	533	819	1204	1300	1036	5.59742	4.6457	7.27149	10.6556	11.2466	10.9043
Os02g0282900	1922.61	2164.46	1677.42	1184.05	1213.32	1210.65	1921.5	1202.67	0.67607	1.14021e-05	0.00129976	ABC TRANSPORTER E FAMILY MEMBER 1	2	10552438	10558881	-	2718	protein_coding	PF00005:ABC transporter|PF04068:Possible Fer4-like domain in RNase L inhibitor, RLI|PF00037:4Fe-4S binding domain	ABC_tran	1780	2356	1766	1251	1286	1071	18.2349	20.5957	15.7256	11.1042	11.1582	11.3059
Os12g0448900	2229.37	1042.73	629.744	442.006	403.812	557.284	1300.61	467.701	1.47552	1.17676e-05	0.00133647	Pathogen-inducible oxygenase, fatty acid alpha-oxygenase, alpha-oxygenase, Rice alpha-oxygenase, rice fatty acid alpha-(di)oxygenase	12	15330237	15340502	-	2252	protein_coding	PF03098:Animal haem peroxidase	An_peroxidase	2064	1135	663	467	428	493	25.5196	11.9751	7.12542	5.00295	4.48207	6.28121
Os01g0355250	553.021	512.636	290.651	910.514	807.623	1695.59	452.103	1137.91	-1.33147	1.19867e-05	0.00135635	-	1	14280966	14282033	+	435	protein_coding	PF01419:Jacalin-like lectin domain	-	512	558	306	962	856	1500	32.7728	30.4786	17.0254	53.3536	46.4074	98.9389
Os07g0297400	3915.43	3021.61	3675.88	5200.91	4876.88	5224.68	3537.64	5100.82	-0.528138	1.23207e-05	0.00138904	-	7	11642552	11644280	+	1729	protein_coding	-	-	3625	3289	3870	5495	5169	4622	58.3775	45.198	54.1728	76.6744	70.5041	76.7008
Os11g0465200	10.8012	50.5286	54.1409	0	0	0	38.4902	0	7.70559	1.29948e-05	0.00145969	-	11	15956675	15960376	-	1778	protein_coding	PF00067:Cytochrome P450	p450	10	55	57	0	0	0	0.156603	0.734989	0.775905	0	0	0
Os04g0610800	2433.51	2094.64	1763.85	2934.09	3460.7	3383.27	2097.33	3259.35	-0.636273	1.34626e-05	0.00150673	RICE LESION INITIATION 1	4	30962029	30965392	+	1162	protein_coding	PF01218:Coproporphyrinogen III oxidase	-	2253	2280	1857	3100	3668	2993	53.9868	46.6207	38.6786	64.3626	74.4434	73.9036
Os08g0498400	736.641	474.05	373.287	186.457	232.097	111.909	527.993	176.821	1.57577	1.36384e-05	0.00152088	caffeoyl CoA O-methyltransferase 1, Caffeoyl-CoA O-methyltransferase 2	8	24593142	24597525	-	1583	protein_coding	PF01596:O-methyltransferase	-	682	516	393	197	246	99	11.996	7.74496	6.00865	3.00236	3.66486	1.7944
Os08g0189100	2614.97	3495.66	3842.1	2407.85	1671.86	1822.2	3317.58	1967.3	0.753963	1.41197e-05	0.00156886	GERMIN-LIKE PROTEIN 8-2	8	5208410	5209440	+	857	protein_coding	PF00190:Cupin	-	2421	3805	4045	2544	1772	1612	78.6587	105.493	114.236	71.6167	48.7625	53.9696
Os07g0162450	428.807	389.53	175.72	13.2507	62.27	99.4747	331.352	58.3318	2.5101	1.44285e-05	0.00159741	-	7	3339394	3340629	+	1236	protein_coding	-	-	397	424	185	14	66	88	8.94345	8.15075	3.62258	0.273267	1.2593	2.04282
Os05g0297800	63.727	17.4553	29.445	0	0	0	36.8758	0	7.6416	1.50387e-05	0.001659	-	5	13275328	13278767	-	2408	protein_coding	-	-	59	19	31	0	0	0	0.682226	0.187477	0.311581	0	0	0
Os03g0855700	3281.4	3561.81	3608.44	2672.86	2320.03	2178.27	3483.88	2390.39	0.543269	1.56104e-05	0.00171591	-	3	36082364	36096479	+	2413	protein_coding	-	-	3038	3877	3799	2824	2459	1927	35.0561	38.1758	38.1046	28.2348	24.0328	22.9134
Os06g0307900	78.8487	98.3012	67.4386	294.355	297.198	214.775	81.5295	268.776	-1.72108	1.57505e-05	0.00172515	-	6	11669579	11673430	-	2989	protein_coding	PF07762:Protein of unknown function (DUF1618)	-	73	107	71	311	315	190	0.680033	0.850566	0.574907	2.51022	2.48535	1.82387
Os02g0115700	11111.2	9648.21	12878.9	6210.81	8957.45	7294.43	11212.8	7487.56	0.582537	1.69777e-05	0.00185298	CATALASE A	2	825041	827640	-	1904	protein_coding	PF06628:Catalase-related immune-responsive|PF00199:Catalase	Catalase	10287	10502	13559	6562	9494	6453	150.437	131.055	172.356	83.1471	117.594	97.2433
Os05g0261700	316.475	395.961	141.526	743.934	667.988	881.707	284.654	764.543	-1.42521	1.74527e-05	0.00189809	-	5	10114810	10126224	-	3475	protein_coding	-	-	293	431	149	786	708	780	2.34772	2.94695	1.03776	5.4569	4.80487	6.44028
Os11g0516400	248.427	395.961	368.538	84.2368	146.24	82.5188	337.642	104.332	1.69326	1.78222e-05	0.00193145	-	11	18520372	18521065	+	439	protein_coding	-	-	230	431	388	89	155	73	14.588	23.3272	21.3911	4.89107	8.32664	4.77115
Os04g0689700	1605.06	1384.48	1361.12	795.99	985.942	798.058	1450.22	859.997	0.7533	1.83375e-05	0.00198032	-	4	35280703	35282692	+	1464	protein_coding	-	-	1486	1507	1433	841	1045	706	28.2625	24.4581	23.6903	13.859	16.8336	13.8366
Os12g0640000	15.1217	87.2767	14.2476	0	0	0	38.882	0	7.72026	1.87915e-05	0.00202225	-	12	27443875	27444246	-	372	protein_coding	-	-	14	95	15	0	0	0	1.0479	6.06779	0.975919	0	0	0
Os03g0299700	5111.12	4034.02	4208.74	86.1297	0	40.6942	4451.3	42.2746	6.71823	1.9159e-05	0.00205462	-	3	10518913	10520192	+	1280	protein_coding	PF12620:Protein of unknown function (DUF3778)	-	4732	4391	4431	91	0	36	102.936	81.5086	83.7832	1.71518	0	0.80697
Os05g0214300	681.555	700.97	530.011	300.034	245.306	339.118	637.512	294.82	1.11344	1.97064e-05	0.00210598	SWEET3A	5	7083049	7085033	+	783	protein_coding	PF03083:Sugar efflux transporter for intercellular exchange	-	631	763	558	317	260	300	22.4388	23.1533	17.248	9.76732	7.83095	10.9932
Os05g0104150	932.143	1109.79	593.65	392.789	459.477	350.422	878.528	400.896	1.13131	2.02879e-05	0.00216063	POLYGALACTURONASE-INHIBITING PROTEIN 2, Polygalacturonase-inhibiting protein 2, polygalacturonase inhibiting protein 2	5	227008	228036	+	1029	protein_coding	PF08263:Leucine rich repeat N-terminal domain|PF13855:Leucine rich repeat	LRRNT_2	863	1208	625	415	487	310	23.3522	27.8934	14.7004	9.72995	11.1613	8.64393
Os01g0880800	102.611	64.3092	22.7962	260.282	283.989	298.424	63.2389	280.898	-2.15427	2.03791e-05	0.00216286	-	1	38224446	38225878	+	1347	protein_coding	PF03405:Fatty acid desaturase	-	95	70	24	275	301	264	1.96376	1.23475	0.43123	4.92542	5.26989	5.62343
Os04g0340800	562.742	756.092	689.584	366.288	251.911	314.25	669.473	310.816	1.10742	2.04916e-05	0.00216732	-	4	16099448	16102393	+	2860	protein_coding	-	-	521	823	726	387	267	278	5.0723	6.83729	6.14378	3.26455	2.20165	2.78897
Os07g0290500	103.691	176.391	94.0342	18.9296	24.5306	7.91276	124.705	17.1243	2.85702	2.27242e-05	0.00239319	-	7	11252021	11252469	+	449	protein_coding	-	-	96	192	99	20	26	7	5.9533	10.1603	5.33647	1.07464	1.36562	0.447318
Os02g0519700	38476	35906.6	38967.2	46105.9	46874.2	47028.9	37783.2	46669.7	-0.304749	2.27827e-05	0.00239319	-	2	18908878	18909479	+	602	protein_coding	-	-	35622	39084	41025	48713	49682	41604	1647.61	1542.6	1649.37	1952.21	1946.28	1982.91
Os04g0507950	10210.4	8776.36	9128.91	16625.9	10261.3	16088.9	9371.88	14325.4	-0.612156	2.34961e-05	0.00245974	-	4	25380760	25381350	+	591	protein_coding	-	-	9453	9553	9611	17566	10876	14233	445.364	384.063	393.592	717.073	433.995	690.994
Os09g0491788	1302.62	1672.04	1295.58	796.937	925.559	778.841	1423.41	833.779	0.771558	2.36807e-05	0.00247066	-	9	18994543	18998420	-	1341	protein_coding	PF01370:NAD dependent epimerase/dehydratase family	Epimerase	1206	1820	1364	842	981	689	25.041	32.2473	24.6179	15.1482	17.2521	14.742
Os12g0569300	7315.65	8293.13	7970.11	11809.2	10788.8	9437.66	7859.63	10678.6	-0.442222	2.40331e-05	0.00249895	-	12	23427730	23428732	+	1003	protein_coding	PF00314:Thaumatin family	Thaumatin	6773	9027	8391	12477	11435	8349	188.024	213.842	202.478	300.115	268.867	238.835
Os01g0931600	2356.82	2334.42	2575.97	1733.01	1581.28	1652.64	2422.4	1655.64	0.549083	2.46898e-05	0.00255859	-	1	40875375	40876354	-	716	protein_coding	PF04525:LURP-one-related	-	2182	2541	2712	1831	1676	1462	84.8544	84.3222	91.6731	61.6955	55.2031	58.5868
Os03g0665000	1955.02	1728.08	1942.42	1310.88	1175.58	1173.35	1875.17	1219.94	0.619913	2.55415e-05	0.00263797	-	3	26147658	26148618	+	661	protein_coding	PF13302:Acetyltransferase (GNAT) domain	-	1810	1881	2045	1385	1246	1038	76.2448	67.6141	74.8785	50.5506	44.4549	45.0569
Os04g0412500	1304.78	1294.45	1379.17	2109.71	1782.24	2249.48	1326.13	2047.14	-0.626083	2.76204e-05	0.00284314	ALPHA-CARBONIC ANHYDRASE 2	4	20388100	20390005	+	1199	protein_coding	PF00194:Eukaryotic-type carbonic anhydrase	-	1208	1409	1452	2229	1889	1990	28.0531	27.9217	29.3098	44.8507	37.1549	47.6211
novel.1182	581.104	404.229	585.101	269.747	133.975	195.558	523.478	199.76	1.38952	2.78862e-05	0.00286091	-	11	18391392	18396143	-	4500	-	- && - && -	-	538	440	616	285	142	173	3.32891	2.32322	3.31309	1.52795	0.744181	1.10306
Os08g0105400	1084.44	853.475	732.327	499.742	289.65	453.288	890.08	414.227	1.10361	2.79789e-05	0.00286091	-	8	288778	290382	-	1605	protein_coding	PF00067:Cytochrome P450	p450	1004	929	771	528	307	401	17.4177	13.7528	11.6264	7.93664	4.51093	7.1686
Os03g0855500	1653.66	1681.23	1728.71	964.464	701.953	1194.83	1687.87	953.748	0.824388	2.9263e-05	0.0029823	F-box protein 177	3	36073172	36074304	+	1133	protein_coding	PF03478:Protein of unknown function (DUF295)|PF00646:F-box domain	DUF295	1531	1830	1820	1019	744	1057	37.6251	38.377	38.8783	21.6981	15.4862	26.7676
Os03g0595300	0	18.374	8.54856	64.3607	106.614	194.428	8.9742	121.801	-3.74821	2.97353e-05	0.00301161	-	3	22150420	22151574	-	724	protein_coding	-	-	0	20	9	68	113	172	0	0.656359	0.300863	2.26594	3.6808	6.8164
Os06g0493100	1290.74	682.596	643.991	1373.34	1890.74	2194.09	872.443	1819.39	-1.06092	2.97463e-05	0.00301161	brown planthopper induced008a, Brown planthopper induced 008a, Rapid alkalization factor 22	6	17066928	17068612	-	529	protein_coding	-	-	1195	743	678	1451	2004	1941	62.8992	33.3721	31.0198	66.1744	89.3398	105.277
Os07g0192550	10.8012	48.6912	91.1846	229.995	216.058	397.899	50.2257	281.317	-2.48152	3.04726e-05	0.00306874	-	7	4999115	5000023	-	615	protein_coding	PF14363:Domain associated at C-terminal with AAA	-	10	53	96	243	229	352	0.452749	2.04763	3.778	9.53255	8.78139	16.4222
Os12g0140266	221.424	149.748	206.115	17.9831	16.0393	65.5629	192.429	33.1951	2.54438	3.05099e-05	0.00306874	-	12	1942469	1947586	-	1053	protein_coding	-	-	205	163	217	19	17	58	5.42074	3.67798	4.98766	0.435315	0.380736	1.58039
Os05g0424700	608.107	426.278	402.732	956.892	785.923	1147.35	479.039	963.388	-1.00845	3.1638e-05	0.00317184	COPPER TRANSPORTER 5	5	20804018	20804890	+	873	protein_coding	PF04145:Ctr copper transporter family	-	563	464	424	1011	833	1015	17.9567	12.6286	11.7548	27.9393	22.5026	33.3593
Os11g0167800	114619	115289	85130.4	73842.5	67693.2	84709.5	105013	75415.1	0.477651	3.21616e-05	0.00320367	ABSCISIC ACID-STRESS-RIPENING-INDUCIBLE 5 PROTEIN	11	3278451	3279419	-	850	protein_coding	PF02496:ABA/WDS induced protein	-	106117	125491	89626	78018	71748	74938	3476.15	3507.87	2552	2214.39	1990.64	2529.58
Os05g0591900	3447.74	3496.58	3341.54	4222.25	4936.32	5057.38	3428.62	4738.65	-0.466713	3.21637e-05	0.00320367	HIRL1	5	29486800	29492176	-	3763	protein_coding	PF01145:SPFH domain / Band 7 family	-	3192	3806	3518	4461	5232	4474	23.619	24.0317	22.627	28.6007	32.7896	34.1135
novel.2488	0	0	0	22.7155	87.7441	4.52158	0	38.3271	-7.73279	3.29112e-05	0.00326678	-	3	20889862	20892970	-	2117	-	- && - && -	-	0	0	0	24	93	4	0	0	0	0.273507	1.03601	0.0542131
Os06g0513050	0	0.918702	0.94984	57.7353	3.77394	113.039	0.622847	58.1829	-6.50289	3.30095e-05	0.00326678	Thionin 3, thionin 1	6	18524688	18525556	-	575	protein_coding	-	-	0	1	1	61	4	100	0	0.0413221	0.0420918	2.55941	0.164057	4.98996
Os04g0174900	400.724	310.521	345.742	586.818	798.189	747.19	352.329	710.732	-1.01291	3.50315e-05	0.00345576	-	4	5121027	5124372	+	1076	protein_coding	PF02230:Phospholipase/Carboxylesterase	Abhydrolase_2	371	338	364	620	846	661	9.60051	7.46371	8.18756	13.9014	18.5422	17.626
Os04g0498900	98.2908	67.0653	112.081	0	6.6044	12.4343	92.4791	6.34624	3.88385	3.61292e-05	0.00355267	-	4	24936060	24938782	-	1334	protein_coding	PF13880:ESCO1/2 acetyl-transferase|PF13878:zinc-finger of acetyl-transferase ESCO	-	91	73	118	0	7	11	1.89941	1.30022	2.14088	0	0.12375	0.236593
Os05g0209500	2944.4	2452.02	2412.59	1875.92	1678.46	1684.29	2603	1746.22	0.575564	3.64871e-05	0.00357643	-	5	6773865	6774671	+	685	protein_coding	-	-	2726	2669	2540	1982	1779	1490	110.807	92.5781	89.7446	69.8057	61.2475	62.4109
Os03g0266300	1325.31	1532.4	1100.86	2184.48	1945.47	2150.01	1319.52	2093.32	-0.665626	3.68529e-05	0.00360082	17.9 KDA CLASS I HEAT SHOCK PROTEIN 1	3	8805567	8806556	+	990	protein_coding	PF00011:Hsp20/alpha crystallin family	-	1227	1668	1159	2308	2062	1902	34.5098	40.0323	28.3344	56.2443	49.1198	55.124
Os04g0616282	55.0861	13.7805	30.3949	0	0	0	33.0872	0	7.48526	3.85141e-05	0.00375123	RECEPTOR-LIKE CYTOPLASMIC KINASE 159	4	31270141	31270896	-	393	protein_coding	-	-	51	15	32	0	0	0	3.61335	0.906878	1.97071	0	0	0
Os03g0799000	6412.67	7514.07	6493.11	9157.2	9620.72	8477.95	6806.61	9085.29	-0.416582	3.91584e-05	0.00380194	-	3	33304497	33305962	+	1386	protein_coding	PF00538:linker histone H1 and H5 family	-	5937	8179	6836	9675	10197	7500	119.271	140.213	119.372	168.409	173.505	155.261
Os02g0228300	1109.28	838.775	937.492	510.153	557.6	547.111	961.85	538.288	0.837114	4.11163e-05	0.00397914	-	2	7220633	7224467	-	3722	protein_coding	PF00069:Protein kinase domain|PF13855:Leucine rich repeat|PF12799:Leucine Rich repeats (2 copies)	Pkinase	1027	913	987	539	591	484	7.68293	5.82834	6.41809	3.49374	3.74467	3.73108
Os03g0135200	2405.42	2768.97	4102.36	4976.59	4608.93	5289.11	3092.25	4958.21	-0.680901	4.13104e-05	0.00397914	PHI GLUTATHIONE S-TRANSFERASE 16	3	1952302	1952932	-	631	protein_coding	PF00043:Glutathione S-transferase, C-terminal domain	GST_C	2227	3014	4319	5258	4885	4679	98.2706	113.492	165.661	201.034	182.574	212.759
Os06g0621600	379.122	387.692	294.45	116.417	136.805	155.994	353.755	136.406	1.37585	4.13713e-05	0.00397914	-	6	24954264	24959578	-	4299	protein_coding	-	-	351	422	310	123	145	138	2.27338	2.33236	1.74526	0.690265	0.795433	0.921036
Os01g0946600	357.519	379.424	220.363	599.122	624.587	1027.53	319.102	750.413	-1.23321	4.15942e-05	0.00398812	-	1	41597358	41598689	-	1139	protein_coding	PF00332:Glycosyl hydrolases family 17	Glyco_hydro_17	331	413	232	633	662	909	8.09165	8.61542	4.9298	13.4078	13.7068	22.8984
Os11g0146200	638.35	356.457	414.13	138.186	145.297	235.122	469.646	172.868	1.44329	4.18445e-05	0.00399966	-	11	2090804	2094502	-	2866	protein_coding	-	-	591	388	436	146	154	208	5.74175	3.21666	3.68193	1.22901	1.26721	2.08234
Os03g0803500	1414.96	1331.2	1213.9	1775.6	2634.21	2035.84	1320.02	2148.55	-0.70307	4.31859e-05	0.0041151	-	3	33522573	33524525	-	1114	protein_coding	PF03171:2OG-Fe(II) oxygenase superfamily	2OG-FeII_Oxy	1310	1449	1278	1876	2792	1801	32.743	30.9053	27.7658	40.628	59.1062	46.3867
Os06g0240001	4229.75	4593.51	4937.27	6103.85	5848.67	6602.63	4586.84	6185.05	-0.431029	4.39287e-05	0.00417295	-	6	7267279	7269232	-	1954	protein_coding	-	-	3916	5000	5198	6449	6199	5841	55.8022	60.7989	64.3839	79.6243	74.8169	85.7685
Os01g0227500	70.2077	90.9515	19.9466	0	0	4.52158	60.3686	1.50719	5.40155	4.43385e-05	0.00419892	-	1	7053100	7056373	+	1888	protein_coding	PF00067:Cytochrome P450	p450	65	99	21	0	0	4	0.958615	1.2459	0.269205	0	0	0.0607887
Os06g0568600	159.858	44.0977	104.482	270.693	480.234	365.117	102.813	372.015	-1.85814	4.53201e-05	0.00427872	ENT-KAURENE OXIDASE 5	6	21982654	21992533	-	1803	protein_coding	PF00067:Cytochrome P450	p450	148	48	110	286	509	323	2.28559	0.632551	1.4766	3.82691	6.65771	5.1401
Os06g0210900	472.012	474.05	291.601	191.189	128.314	149.212	412.554	156.238	1.40037	4.58454e-05	0.00431507	-	6	5657850	5661263	+	1737	protein_coding	PF01764:Lipase (class 3)	Lipase_3	437	516	307	202	136	132	7.0051	7.0583	4.27764	2.80562	1.84647	2.18042
novel.4424	16.2018	22.0489	58.8901	0	0	0	32.3802	0	7.45576	4.6929e-05	0.00439902	-	8	19196747	19201228	-	814	-	- && sp|Q6Z2T9|CSLA6_ORYSJ Probable glucomannan 4-beta-mannosyltransferase 6 OS=Oryza sativa subsp. japonica OX=39947 GN=CSLA6 PE=2 SV=2 && -	-	15	24	62	0	0	0	0.513097	0.700547	1.84346	0	0	0
Os02g0462800	27.003	58.797	12.3479	0	0	0	32.716	0	7.47056	4.70231e-05	0.00439902	WRKY GENE 42	2	15521497	15522722	+	1042	protein_coding	PF10533:Plant zinc cluster domain|PF03106:WRKY DNA -binding domain	WRKY	25	64	13	0	0	0	0.668044	1.45936	0.301954	0	0	0
Os02g0297600	1042.31	1243	1065.72	755.291	563.261	576.501	1117.01	631.684	0.82215	4.73744e-05	0.00440736	-	2	11399635	11404045	+	2059	protein_coding	-	-	965	1353	1122	798	597	510	13.0498	15.6132	13.1887	9.35028	6.83787	7.10688
Os07g0680300	8040.41	8749.72	7666.16	10313.8	10535.9	10576	8152.1	10475.2	-0.361682	4.73987e-05	0.00440736	a subunit of the mitochondrial electron transport chain (ETC) complex III	7	28821923	28824001	-	526	protein_coding	-	-	7444	9524	8071	10897	11167	9356	394.052	430.213	371.37	499.803	500.672	510.352
Os07g0137000	132.855	38.5855	56.0406	0	0	7.91276	75.8269	2.63759	4.90131	4.76682e-05	0.00441907	-	7	1962092	1966517	+	2651	protein_coding	-	-	123	42	59	0	0	7	1.2919	0.376435	0.538651	0	0	0.0757623
Os01g0889900	624.309	508.042	508.164	319.91	174.545	157.125	546.839	217.193	1.33049	4.82126e-05	0.00445612	-	1	38688239	38692619	-	2794	protein_coding	PF00069:Protein kinase domain|PF00954:S-locus glycoprotein domain|PF01453:D-mannose binding lectin|PF08276:PAN-like domain	Pkinase	578	553	535	338	185	139	5.76016	4.70272	4.63439	2.91856	1.56152	1.42743
Os06g0534950	0	0	0	15.1437	73.5919	12.4343	0	33.7233	-7.54793	4.86488e-05	0.00448297	-	6	20020490	20021315	+	826	protein_coding	PF13639:Ring finger domain	-	0	0	0	16	78	11	0	0	0	0.467324	2.22699	0.382101
Os11g0219400	73.4481	48.6912	65.539	1.89296	6.6044	0	62.5594	2.83245	4.43521	4.88221e-05	0.00448551	-	11	6218498	6226650	+	2123	protein_coding	-	-	68	53	69	2	7	0	0.89185	0.593166	0.786619	0.0227278	0.077759	0
Os03g0183300	11883.5	14743.3	13144.8	8689.64	11129.4	8924.46	13257.2	9581.15	0.468503	5.04638e-05	0.00462255	ETHYLENE RESPONSE FACTOR 64	3	4372266	4373460	-	1195	protein_coding	-	-	11002	16048	13839	9181	11796	7895	256.352	319.083	280.286	185.353	232.793	189.561
Os04g0559400	1392.27	1333.04	1297.48	1992.34	1868.1	2078.79	1340.93	1979.75	-0.562048	5.13491e-05	0.00468969	-	4	28026561	28030509	-	1808	protein_coding	PF01063:Amino-transferase class IV	-	1289	1451	1366	2105	1980	1839	19.8512	19.0686	18.286	28.0887	25.8267	29.1842
Os11g0235200	2551.24	2715.68	2619.66	4101.1	3378.62	3579.96	2628.86	3686.56	-0.487816	5.3546e-05	0.00486421	SHORT PANICLE 1	11	7193230	7198486	-	2508	protein_coding	PF00854:POT family	-	2362	2956	2758	4333	3581	3167	26.2232	28.0044	26.6153	41.6811	33.6728	36.2314
Os01g0550800	1055.28	1959.59	878.602	2330.24	2181.34	3191.1	1297.82	2567.56	-0.983758	5.35762e-05	0.00486421	-	1	20640981	20643879	+	1552	protein_coding	PF03080:Domain of unknown function (DUF239)|PF14365:Domain of unknown function (DUF4409)	-	977	2133	925	2462	2312	2823	17.5281	32.655	14.425	38.2714	35.1317	52.1896
novel.2429	28.0831	39.5042	23.746	0	0	0	30.4444	0	7.36647	5.43081e-05	0.00490917	-	3	12684733	12688097	-	782	-	- && - && -	-	26	43	25	0	0	0	0.925762	1.30651	0.773746	0	0	0
Os03g0435900	7.56083	11.0244	11.3981	35.0198	403.812	12.4343	9.99445	150.422	-3.91032	5.43959e-05	0.00490917	-	3	18390335	18392238	-	671	protein_coding	PF12554:Mitotic-spindle organizing gamma-tubulin ring associated	-	7	12	12	37	428	11	0.290475	0.424922	0.432837	1.33032	15.0426	0.470365
Os11g0306300	22.6825	17.4553	54.1409	0	0	0	31.4262	0	7.41228	5.45499e-05	0.00490917	-	11	11583390	11586836	+	1300	protein_coding	PF00891:O-methyltransferase|PF08100:Dimerisation domain	-	21	19	57	0	0	0	0.449789	0.347265	1.0612	0	0	0
Os01g0326000	2220.72	2716.6	3361.48	3788.76	4615.53	4279.67	2766.27	4227.99	-0.611754	5.60292e-05	0.0050276	class III peroxidase 12	1	12499923	12504209	+	1407	protein_coding	PF00141:Peroxidase	-	2056	2957	3539	4003	4892	3786	40.6876	49.9353	60.8768	68.6388	81.9965	77.2061
Os03g0559700	3968.36	3919.18	2927.41	2564.02	2304.93	2419.04	3604.98	2429.33	0.569328	5.64184e-05	0.0050478	-	3	20018827	20019659	-	833	protein_coding	-	-	3674	4266	3082	2709	2443	2140	122.808	121.682	89.5474	78.4589	69.1642	73.7113
Os06g0693600	5169.45	5164.03	4918.27	3961.97	3317.29	3929.25	5083.92	3736.17	0.444503	6.21583e-05	0.00554525	-	6	28958626	28960418	+	1436	protein_coding	-	-	4786	5621	5178	4186	3516	3476	92.8007	93.0056	87.2716	70.3271	57.7427	69.4529
Os06g0579100	1202.17	699.133	533.81	398.468	367.959	264.512	811.705	343.647	1.2386	6.31157e-05	0.00561438	-	6	22556192	22558566	+	2034	protein_coding	-	-	1113	761	562	421	390	234	15.2362	8.88963	6.6873	4.99355	4.52185	3.30088
Os06g0714800	318.635	356.457	400.832	583.032	912.35	687.28	358.641	727.554	-1.02027	6.38465e-05	0.00566302	-	6	30340446	30341491	+	938	protein_coding	PF04570:zinc-finger of the FCS-type, C2-C2	-	295	388	422	616	967	608	8.75693	9.82831	10.8887	15.8437	24.3123	18.598
Os04g0206500	38.8843	22.9676	27.5454	0	0	0	29.7991	0	7.33482	6.50704e-05	0.00574187	-	4	7153703	7155950	-	1521	protein_coding	PF00201:UDP-glucoronosyl and UDP-glucosyl transferase	UDPGT	36	25	29	0	0	0	0.659031	0.390536	0.46146	0	0	0
Os02g0497600	99.3709	91.8702	89.285	286.784	339.655	201.21	93.5087	275.883	-1.5621	6.51087e-05	0.00574187	-	2	17499236	17500898	-	1663	protein_coding	-	-	92	100	94	303	360	178	1.54038	1.42876	1.36805	4.3957	5.1052	3.07109
Os01g0313300	279.751	187.415	284.002	399.415	691.575	685.019	250.389	592.003	-1.24172	6.54328e-05	0.00575397	ETHYLENE RESPONSE FACTOR 68	1	11783910	11784899	+	908	protein_coding	PF00847:AP2 domain	AP2	259	204	299	422	733	606	7.94231	5.3382	7.96986	11.2126	19.038	19.1493
Os09g0431100	193.341	158.017	115.88	29.3409	43.4003	33.9118	155.746	35.551	2.13017	6.58393e-05	0.00577322	Glutamate receptor homolog 1.3, GLUTAMATE RECEPTOR-LIKE 1.1	9	15752949	15762817	+	3184	protein_coding	PF00497:Bacterial extracellular solute-binding proteins, family 3|PF01094:Receptor family ligand binding region|PF00060:Ligand-gated ion channel	ANF_receptor	179	172	122	31	46	30	1.56535	1.28353	0.927368	0.234891	0.340712	0.270342
novel.2576	6769.11	5893.48	3448.87	8146.36	8926.31	8902.98	5370.48	8658.55	-0.689189	6.79281e-05	0.00593946	-	4	2046825	2048368	+	827	-	- && - && -	-	6267	6415	3631	8607	9461	7876	211.002	184.307	106.264	251.087	269.795	273.253
Os11g0517800	123.134	109.326	102.583	26.5015	16.9827	14.6951	111.681	19.3931	2.52208	7.1066e-05	0.00618326	-	11	18560178	18575490	-	2034	protein_coding	-	-	114	119	108	28	18	13	1.56058	1.3901	1.2851	0.332112	0.208701	0.183382
Os07g0654300	646.991	591.644	544.258	1025.04	982.168	989.095	594.298	998.767	-0.749358	7.11181e-05	0.00618326	-	7	27486411	27487921	-	1511	protein_coding	-	-	599	644	573	1083	1041	875	11.0381	10.1268	9.17816	17.2919	16.2476	16.6153
Os01g0869800	365.08	426.278	400.832	113.578	143.41	210.253	397.397	155.747	1.35389	7.15927e-05	0.00619666	PSBS1	1	37697024	37699582	+	1064	protein_coding	PF00504:Chlorophyll A-B binding protein	-	338	464	422	120	152	186	8.84521	10.3616	9.59922	2.72093	3.36903	5.01576
Os08g0430800	521.697	376.668	440.726	847.1	789.697	819.536	446.364	818.778	-0.87606	7.16749e-05	0.00619666	-	8	20828249	20831334	+	1217	protein_coding	-	-	483	410	464	895	837	725	11.0507	8.00467	9.22768	17.7423	16.2195	17.0928
Os10g0419500	203.062	183.74	157.673	354.93	405.699	519.981	181.492	426.87	-1.23379	7.24251e-05	0.00624398	ARD4	10	14757127	14759763	-	1124	protein_coding	PF03079:ARD/ARD' family	-	188	200	166	375	430	460	4.65719	4.22779	3.57443	8.04902	9.02205	11.7424
Os10g0109600	15998.7	13236.7	11230.9	20849.1	15844.9	21569	13488.8	19421	-0.525889	7.44371e-05	0.00639951	PEROXIDASE A	10	677177	678880	-	1192	protein_coding	PF00141:Peroxidase	-	14812	14408	11824	22028	16794	19081	345.995	287.195	240.079	445.838	332.262	459.293
Os01g0895200	1192.45	1315.58	749.424	1828.6	2033.21	1798.46	1085.82	1886.76	-0.797294	7.63861e-05	0.00654878	-	1	38916092	38917927	+	1660	protein_coding	PF03351:DOMON domain	-	1104	1432	789	1932	2155	1591	18.518	20.4968	11.5036	28.0787	30.6155	27.4997
Os09g0298100	559.502	346.351	322.946	151.437	117.936	192.167	409.599	153.847	1.41358	7.7174e-05	0.00659795	pyrophosphate-fructose-6-phosphatephosphotransferase alpha subunit 4, PFP-alpha subunit 4	9	7240336	7244713	+	1972	protein_coding	PF00365:Phosphofructokinase	PFK	518	377	340	160	125	170	7.31401	4.54239	4.17289	1.95745	1.49488	2.47347
novel.3622	32.4036	19.2928	36.0939	0	0	0	29.2634	0	7.3089	7.74358e-05	0.00660199	-	6	13277004	13277690	-	580	-	- && - && -	-	30	21	38	0	0	0	1.44021	0.860283	1.5857	0	0	0
Os10g0545700	3621.64	3494.74	3226.61	5263.38	4140.01	5050.6	3447.66	4818	-0.482808	7.88581e-05	0.00670468	ARSENATE REDUCTASE 1	10	21327675	21330546	+	2872	protein_coding	-	-	3353	3804	3397	5561	4388	4468	32.5074	31.4707	28.627	46.7139	36.0317	44.6369
Os01g0770700	713.959	1011.49	722.828	1334.54	1353.9	1442.38	816.093	1376.94	-0.754017	7.97419e-05	0.00676115	COPPER TRANSPORTER 1	1	32523314	32523953	+	640	protein_coding	PF04145:Ctr copper transporter family	-	661	1101	761	1410	1435	1276	28.7577	40.875	28.7786	53.1517	52.878	57.2052
Os01g0356951	23.7626	52.366	14.2476	0	0	0	30.1254	0	7.35159	8.0235e-05	0.00678427	-	1	14444478	14445110	+	633	protein_coding	-	-	22	57	15	0	0	0	0.967725	2.13954	0.573526	0	0	0
Os09g0518750	456.89	728.531	465.422	914.3	1083.12	1137.18	550.281	1044.87	-0.924186	8.06321e-05	0.00679917	-	9	20249609	20250111	-	503	protein_coding	-	-	423	793	490	966	1148	1006	23.4156	37.4589	23.5773	46.3326	53.8241	57.3846
Os07g0647500	12911.7	13546.3	11958.5	16026.8	15750.5	16411.1	12805.5	16062.8	-0.326929	8.53504e-05	0.00717736	-	7	27040011	27041822	+	483	protein_coding	-	-	11954	14745	12590	16933	16694	14518	689.127	725.35	630.876	845.794	815.11	862.432
Os01g0835900	4370.16	4683.55	5006.61	6401.99	5954.34	6104.13	4686.77	6153.49	-0.392701	9.05832e-05	0.00759665	-	1	35840539	35841246	+	708	protein_coding	PF15511:Centromere kinetochore component CENP-T histone fold	-	4046	5098	5271	6764	6311	5400	159.12	171.087	180.188	230.488	210.217	218.839
novel.1917	208.463	76.2523	87.3853	29.3409	5.66091	12.4343	124.034	15.812	2.96809	9.21674e-05	0.0077085	-	2	6208239	6210010	-	1641	-	- && sp|C0LGP4|Y3475_ARATH Probable LRR receptor-like serine/threonine-protein kinase At3g47570 OS=Arabidopsis thaliana OX=3702 GN=At3g47570 PE=2 SV=1 && PF00069:Protein kinase domain	Pkinase	193	83	92	31	6	11	3.27478	1.20177	1.35689	0.455755	0.0862274	0.192331
Os01g0743200	1210.81	1420.31	1836.99	2161.76	2284.18	2738.94	1489.37	2394.96	-0.684724	9.27653e-05	0.00773748	PECTIN METHYLESTERASE 5	1	31055619	31058475	-	1657	protein_coding	PF01095:Pectinesterase	-	1121	1546	1934	2284	2421	2423	18.8372	22.1685	28.2487	33.2546	34.4568	41.9562
Os06g0169001	2009.02	2527.35	1830.34	3295.65	2750.26	3740.47	2122.24	3262.13	-0.619843	9.47861e-05	0.00788467	-	6	3474629	3476370	+	875	protein_coding	PF01419:Jacalin-like lectin domain	-	1860	2751	1927	3482	2915	3309	59.1886	74.7021	53.3014	96.0061	78.5658	108.506
Os03g0174900	4388.52	4904.03	4831.84	6225.95	5743	7180.26	4708.13	6383.07	-0.438791	9.89878e-05	0.00819955	HAP2 SUBUNIT OF CCAAT-BOX BINDING COMPLEX	3	4002089	4005420	-	1255	protein_coding	PF02045:CCAAT-binding transcription factor (CBF-B/NF-YA) subunit B	CBFB_NFYA	4063	5338	5087	6578	6087	6352	90.1438	101.061	98.1032	126.453	114.383	145.222
Os01g0723800	2671.13	2359.23	2491.43	1920.41	1626.57	1663.94	2507.26	1736.97	0.529234	9.91393e-05	0.00819955	MULTIDRUG RESISTANCE 17	1	30189384	30195340	-	4011	protein_coding	PF00664:ABC transporter transmembrane region|PF00005:ABC transporter	ABC_membrane	2473	2568	2623	2029	1724	1472	17.1674	15.2122	15.8274	12.2041	10.1365	10.5298
Os02g0711400	1737.91	1941.22	1452.31	2382.29	2426.64	3119.89	1710.48	2642.94	-0.627387	9.93707e-05	0.00819955	-	2	29471779	29472570	-	792	protein_coding	-	-	1609	2113	1529	2517	2572	2760	56.5671	63.3905	46.7248	76.6719	76.5859	99.9883
Os11g0622800	8898.02	7179.66	5353.3	3709.26	1864.33	2974.07	7143.66	2849.22	1.32609	0.000100668	0.00828436	CINNAMYL ALCOHOL DEHYDROGENASE 4	11	24302518	24307835	+	1065	protein_coding	PF08240:Alcohol dehydrogenase GroES-like domain|PF00107:Zinc-binding dehydrogenase	ADH_N	8238	7815	5636	3919	1976	2631	215.38	174.353	128.082	88.7776	43.7563	70.8821
Os06g0562200	179.3	255.399	333.394	486.491	556.656	703.105	256.031	582.084	-1.18336	0.000102648	0.0084248	PYRABACTIN RESISTANCE 1 LIKE/REGULATORY COMPONENTS OF ABA RECEPTOR 9, pyrabactin resistance-like 9	6	21556404	21557283	+	880	protein_coding	PF10604:Polyketide cyclase / dehydrase and lipid transport	-	166	278	351	514	590	622	5.25241	7.50606	9.65361	14.0915	15.8115	20.2802
Os02g0194600	32.4036	23.8863	27.5454	0	0	0	27.9451	0	7.24239	0.000104486	0.00855288	-	2	5270614	5276091	+	1974	protein_coding	PF07714:Protein tyrosine kinase|PF13855:Leucine rich repeat	Pkinase_Tyr	30	26	29	0	0	0	0.423162	0.312951	0.355563	0	0	0
Os10g0444566	33.4837	12.8618	39.8933	0	0	0	28.7463	0	7.28304	0.00010613	0.00866434	-	10	16027840	16029430	-	1301	protein_coding	PF00083:Sugar (and other) transporter	Sugar_tr	31	14	42	0	0	0	0.663464	0.255682	0.781335	0	0	0
Os07g0573900	1977.7	2518.16	2584.51	3135.69	5083.5	3248.75	2360.13	3822.65	-0.695662	0.000107979	0.008792	ARABINOGALACTAN PROTEIN 27	7	23202739	23203255	+	517	protein_coding	-	-	1831	2741	2721	3313	5388	2874	98.6122	125.97	127.381	154.6	245.776	159.5
novel.3685	64.8071	75.3336	57.9402	7.57184	0	4.52158	66.027	4.03114	4.03719	0.000108542	0.00881455	-	6	23074920	23076463	-	1293	-	- && - && -	-	60	82	61	8	0	4	1.29207	1.50683	1.14182	0.149269	0	0.0887619
Os03g0286500	1239.98	1486.46	1496.95	2228.96	2630.44	1800.72	1407.79	2220.04	-0.657235	0.000109415	0.00886207	-	3	9878106	9880793	-	1378	protein_coding	PF00076:RNA recognition motif. (a.k.a. RRM, RBD, or RNP domain)	RRM_1	1148	1618	1576	2355	2788	1593	23.1967	27.8984	27.6804	41.2306	47.7141	33.1689
Os01g0952500	2521	2627.49	2926.46	1912.84	2010.57	1533.94	2691.65	1819.12	0.564843	0.000110651	0.00893866	A-TYPE RESPONSE REGULATOR 4	1	41948952	41952388	+	1605	protein_coding	PF00072:Response regulator receiver domain	Response_reg	2334	2860	3081	2021	2131	1357	40.491	42.3391	46.4603	30.3787	31.312	24.2588
Os01g0940000	1527.29	931.564	1124.61	735.415	415.134	663.541	1194.49	604.697	0.98205	0.000111958	0.00902049	CYTOKININ OXIDASE/DEHYDROGENASE 4	1	41300203	41302983	+	2327	protein_coding	PF09265:Cytokinin dehydrogenase 1, FAD and cytokinin binding|PF01565:FAD binding domain	FAD_binding_4	1414	1014	1184	777	440	587	16.9194	10.3536	12.3146	8.05569	4.45922	7.2378
Os02g0783625	576.784	819.483	429.328	312.339	271.724	232.861	608.531	272.308	1.1596	0.000114705	0.00921509	-	2	33253386	33257355	-	1620	protein_coding	PF16653:Saccharopine dehydrogenase C-terminal domain|PF03435:Saccharopine dehydrogenase NADP binding domain	Saccharop_dh	534	892	452	330	288	206	9.17823	13.0828	6.75287	4.91447	4.19257	3.64852
Os09g0520500	217.104	248.968	433.127	694.717	587.791	718.931	299.733	667.146	-1.15341	0.000114972	0.00921509	-	9	20330883	20332328	-	745	protein_coding	-	-	201	271	456	734	623	636	7.51229	8.64297	14.8141	23.7694	19.7213	24.4944
Os05g0401500	2450.79	2123.12	2042.16	2996.56	3506.94	2950.33	2205.36	3151.27	-0.51533	0.000116313	0.00929842	-	5	19525140	19525710	-	571	protein_coding	-	-	2269	2311	2150	3166	3717	2610	110.645	96.1643	91.1313	133.768	153.518	131.15
Os01g0954900	0	0	0	17.9831	62.27	9.04315	0	29.7654	-7.36797	0.00011891	0.00948137	-	1	42058994	42060584	-	1591	protein_coding	PF14543:Xylanase inhibitor N-terminal|PF14541:Xylanase inhibitor C-terminal	-	0	0	0	19	66	8	0	0	0	0.288112	0.97831	0.144273
novel.4565	49.6855	9.18702	28.4952	0	0	0	29.1226	0	7.30106	0.000121076	0.00962917	-	9	18023831	18024527	+	493	-	- && - && -	-	46	10	30	0	0	0	2.59803	0.481951	1.47279	0	0	0
Os04g0445000	5086.28	6536.57	5548.02	7829.29	7284.65	7999.8	5723.62	7704.58	-0.428561	0.000122223	0.00969534	-	4	22192042	22194604	-	1646	protein_coding	PF00027:Cyclic nucleotide-binding domain|PF12796:Ankyrin repeats (3 copies)|PF13637:Ankyrin repeats (many copies)	cNMP_binding	4709	7115	5841	8272	7721	7077	79.6584	102.706	85.8861	121.244	110.623	123.363
novel.3056	18.362	34.9107	29.445	0	0	0	27.5726	0	7.22389	0.000123732	0.00978516	-	5	6707767	6714610	+	1186	-	- && - && -	-	17	38	31	0	0	0	0.399114	0.761288	0.632619	0	0	0
novel.1501	223.585	159.854	167.172	31.2339	38.6829	70.0844	183.537	46.6671	1.9799	0.000123992	0.00978516	-	12	10010023	10013744	-	2752	-	- && sp|Q2R8L1|RGA5S_ORYSJ Disease resistance protein RGA5 OS=Oryza sativa subsp. japonica OX=39947 GN=RGA5 PE=2 SV=1 && PF00931:NB-ARC domain	NB-ARC	207	174	176	33	41	62	2.09438	1.50228	1.54785	0.289297	0.351349	0.64641
Os04g0457000	6.48071	37.6668	44.6425	0	0	0	29.5967	0	7.3266	0.000124696	0.0098156	light-harvesting protein CP24, PSII CP24	4	22835913	22837163	-	1141	protein_coding	PF00504:Chlorophyll A-B binding protein	-	6	41	47	0	0	0	0.146419	0.853785	0.996959	0	0	0
Os10g0478200	28378	25820.1	27070.4	33619	35880.7	31471.3	27089.5	33657	-0.313237	0.000125818	0.00987115	CYTOPLASMIC MALATE DEHYDROGENASE	10	17913831	17917765	+	1390	protein_coding	PF00056:lactate/malate dehydrogenase, NAD binding domain|PF02866:lactate/malate dehydrogenase, alpha/beta C-terminal domain	-	26273	28105	28500	35520	38030	27841	526.293	480.418	496.244	616.504	645.23	574.692
Os08g0288400	66.9674	70.7401	31.3447	0	0	5.65197	56.3507	1.88399	4.96928	0.000126105	0.00987115	-	8	11460357	11462712	+	2356	protein_coding	PF02990:Endomembrane protein 70	-	62	77	33	0	0	5	0.732739	0.776543	0.339003	0	0	0.0608919
Os01g0547000	2509.12	2909.53	2764.03	2117.28	1764.32	1826.72	2727.56	1902.77	0.519542	0.000126364	0.00987115	-	1	20327992	20334833	+	4930	protein_coding	PF00931:NB-ARC domain	NB-ARC	2323	3167	2910	2237	1870	1616	13.12	15.2634	14.286	10.947	8.94535	9.40502
Os01g0975900	31320.2	37560.2	28093.4	24226.1	26094.9	23136.9	32324.6	24486	0.400669	0.000127685	0.0099491	TONOPLAST INTRINSIC PROTEIN 1;2	1	43115747	43117221	-	1394	protein_coding	PF00230:Major intrinsic protein	-	28997	40884	29577	25596	27658	20468	579.193	696.852	513.519	442.983	467.908	421.287
Os01g0332900	2848.27	3144.72	2559.82	4039.58	3810.74	3874.99	2850.94	3908.44	-0.455118	0.000132073	0.010265	-	1	12921581	12924616	-	3036	protein_coding	-	-	2637	3423	2695	4268	4039	3428	24.1847	26.7889	21.4844	33.9157	31.3744	32.397
Os12g0622900	167.418	124.944	130.128	24.6085	0	20.3471	140.83	14.9852	3.23617	0.000132626	0.010282	-	12	26599762	26604728	+	1642	protein_coding	PF01398:JAB1/Mov34/MPN/PAD-1 ubiquitin protease	Mov34	155	136	137	26	0	18	2.6284	1.96796	2.01936	0.382013	0	0.314532
Os08g0413100	49.6855	26.6424	9.4984	0	0	0	28.6087	0	7.27553	0.000136269	0.0105379	-	8	19762998	19764245	-	1248	protein_coding	PF06880:Protein of unknown function (DUF1262)	-	46	29	10	0	0	0	1.0263	0.55212	0.193933	0	0	0
Os02g0662000	34572.4	28019.5	44436.4	44989.1	55377.9	50971.7	35676.1	50446.2	-0.49979	0.0001377	0.0106219	root-specific RCc3, hybrid proline- or glycine-rich protein 1	2	26804988	26805820	+	833	protein_coding	PF14547:Hydrophobic seed protein	-	32008	30499	46783	47533	58695	45092	1069.91	869.943	1359.28	1376.66	1661.72	1553.17
Os06g0125132	3596.8	3497.5	3638.84	4932.11	4268.33	5391.98	3577.71	4864.14	-0.44296	0.00013831	0.0106422	SDH8B	6	1356191	1358953	+	428	protein_coding	-	-	3330	3807	3831	5211	4524	4770	216.637	211.344	216.638	293.735	249.277	319.771
Os11g0138600	147.976	135.049	162.423	30.2874	45.2873	36.1726	148.483	37.2491	1.99461	0.000138844	0.0106567	-	11	1798930	1800298	-	639	protein_coding	PF00300:Histidine phosphatase superfamily (branch 1)	-	137	147	171	32	48	32	5.9697	5.46596	6.4768	1.20817	1.77151	1.43686
Os03g0575500	5362.79	6226.05	5696.19	4356.65	3748.47	4635.75	5761.68	4246.95	0.440361	0.000140659	0.0107691	-	3	21030442	21031298	+	857	protein_coding	-	-	4965	6777	5997	4603	3973	4101	161.314	187.891	169.363	129.58	109.33	137.301
novel.1570	333.757	352.782	493.917	782.739	736.862	713.279	393.485	744.293	-0.919209	0.000141612	0.0108152	-	12	23786739	23789528	-	2790	-	- && - && -	-	309	384	520	827	781	631	3.08381	3.27022	4.51091	7.15121	6.60161	6.48919
Os04g0680550	31.3235	10.1057	42.7428	0	0	0	28.0573	0	7.24809	0.000143723	0.0109493	-	4	34746534	34749766	-	999	protein_coding	PF00579:tRNA synthetases class I (W and Y)	-	29	11	45	0	0	0	0.808287	0.261624	1.09022	0	0	0
Os11g0670900	1763.83	1559.96	1396.26	1179.31	706.671	854.578	1573.35	913.521	0.783981	0.000147036	0.011174	-	11	27111943	27112811	+	869	protein_coding	-	-	1633	1698	1470	1246	749	756	52.3238	46.4267	40.9414	34.592	20.3266	24.9613
Os04g0640300	1058.52	872.767	1212.95	544.226	567.978	694.062	1048.08	602.089	0.800296	0.000147753	0.0112009	-	4	32556981	32565405	-	1172	protein_coding	-	-	980	950	1277	575	602	614	23.2826	19.2596	26.3711	11.8364	12.1136	15.0316
Os11g0503900	560.582	526.416	605.048	275.426	238.702	335.727	564.015	283.285	0.994615	0.00014961	0.0113137	-	11	17943546	17945362	+	1225	protein_coding	PF00685:Sulfotransferase domain	Sulfotransfer_1	519	573	637	291	253	297	11.7968	11.114	12.5854	5.73106	4.87065	6.95641
Os06g0713400	185.78	144.236	157.673	368.181	340.598	402.42	162.563	370.4	-1.18868	0.00015296	0.0115387	F-box protein 328	6	30225297	30230658	-	2156	protein_coding	-	-	172	157	166	389	361	356	2.22133	1.73022	1.86348	4.3529	3.94877	4.73769
Os12g0554100	389.923	557.652	592.7	909.568	909.52	945.009	513.425	921.366	-0.842673	0.000156073	0.0117448	trichome birefringence-like 34	12	22511573	22514769	-	2625	protein_coding	-	-	361	607	624	961	964	836	3.82922	5.49426	5.75335	8.83226	8.66065	9.13781
Os03g0102500	3126.94	2559.51	2682.35	3729.13	5182.56	3578.83	2789.6	4163.51	-0.578111	0.000156857	0.011775	EXPB8	3	179190	180206	-	1017	protein_coding	PF01357:Pollen allergen|PF03330:Rare lipoprotein A (RlpA)-like double-psi beta-barrel	-	2895	2786	2824	3940	5493	3166	79.2612	65.0894	67.2061	93.4659	127.377	89.3213
Os05g0227600	6005.46	5401.97	7049.71	4845.03	3721.11	4514.79	6152.38	4360.31	0.496771	0.000158432	0.0118643	REPETITIVE PROLINE-RICH PROTEIN 1.2	5	7746542	7748227	-	1686	protein_coding	-	-	5560	5880	7422	5119	3944	3994	91.8227	82.8648	106.544	73.2496	55.1674	67.9697
Os10g0335000	540.059	542.953	525.261	866.976	2137.94	711.018	536.091	1238.64	-1.20864	0.000161356	0.012054	-	10	9616694	9618079	+	812	protein_coding	PF03018:Dirigent-like protein	-	500	591	553	916	2266	629	17.1454	17.2934	16.4829	27.2156	65.8122	22.2259
Os05g0138300	8881.82	8517.29	9594.33	11227.2	11301.1	11264.4	8997.81	11264.2	-0.324098	0.000166274	0.0123912	low temperature-induced low molecular weight integral membrane protein LTI6b, low temperature induced gene 6b, low temperature and salt responsive protein LTI6B, rare cold-inducible 2-6	5	2219581	2220618	-	1038	protein_coding	-	-	8223	9271	10101	11862	11978	9965	220.58	212.217	235.522	275.701	272.138	275.451
Os11g0266500	1705.51	1678.47	1947.17	1338.32	993.49	1113.44	1777.05	1148.42	0.629778	0.000168623	0.012536	-	11	9144218	9150975	+	4922	protein_coding	-	-	1579	1827	2050	1414	1053	985	8.93251	8.81956	10.0804	6.93084	5.04533	5.74195
Os01g0646800	1023.95	1039.97	1250.94	795.99	528.352	544.85	1104.95	623.064	0.826137	0.000171299	0.0127042	-	1	26065944	26071738	-	3429	protein_coding	-	-	948	1132	1317	841	560	482	7.69793	7.84385	9.29573	5.91707	3.85144	4.03315
Os04g0390100	1390.11	1188.8	1413.36	1768.03	2102.09	2059.58	1330.76	1976.56	-0.570831	0.000175572	0.0129898	-	4	19189127	19192319	+	1553	protein_coding	PF00403:Heavy-metal-associated domain	HMA	1287	1294	1488	1868	2228	1822	23.0749	19.7976	23.1898	29.0191	33.8335	33.6622
Os02g0318400	24.8427	23.8863	29.445	0	0	0	26.058	0	7.14184	0.000177931	0.0131328	-	2	12656300	12657291	-	992	protein_coding	-	-	23	26	31	0	0	0	0.645578	0.622747	0.756337	0	0	0
novel.693	20.5223	11.9431	49.3917	0	0	0	27.2857	0	7.20837	0.000179601	0.0131994	-	10	22493455	22496555	+	1064	-	- && - && -	-	19	13	52	0	0	0	0.497216	0.290303	1.18284	0	0	0
Os06g0534200	2053.31	2571.45	2002.26	3484.94	2950.28	3113.11	2209.01	3182.78	-0.526711	0.000179691	0.0131994	-	6	19972817	19973562	-	746	protein_coding	-	-	1901	2799	2108	3682	3127	2754	70.9539	89.1485	68.3907	119.076	98.8535	105.923
novel.2020	22.6825	34.9107	20.8965	0	0	0	26.1632	0	7.14793	0.000181214	0.0132795	-	2	19423098	19424787	-	1521	-	- && sp|Q2RBS4|ATG8D_ORYSJ Autophagy-related protein 8D OS=Oryza sativa subsp. japonica OX=39947 GN=ATG8D PE=3 SV=2 && -	-	21	38	22	0	0	0	0.384435	0.593615	0.350073	0	0	0
Os11g0226933	1032.59	1067.53	827.311	514.885	433.06	670.324	975.812	539.423	0.856177	0.000186195	0.0136121	-	11	6638306	6640336	-	2031	protein_coding	PF00931:NB-ARC domain	NB-ARC	956	1162	871	544	459	593	13.1063	13.594	10.3794	6.462	5.32974	8.37741
Os04g0677500	7173.07	5640.83	5829.17	8880.83	7654.5	8549.17	6214.36	8361.5	-0.428317	0.00018688	0.0136298	-	4	34605435	34609072	-	2187	protein_coding	PF00224:Pyruvate kinase, barrel domain|PF02887:Pyruvate kinase, alpha/beta domain	PK	6641	6140	6137	9383	8113	7563	84.5508	66.7067	67.9161	103.507	87.4854	99.2226
Os08g0189600	477.413	412.497	300.149	645.5	639.683	1423.17	396.686	902.783	-1.18601	0.000190435	0.0138563	GERMIN-LIKE PROTEIN 8-7	8	5242497	5243656	+	982	protein_coding	PF00190:Cupin	-	442	449	316	682	678	1259	12.5327	10.8639	7.78827	16.7552	16.2825	36.7857
Os09g0112100	3498.51	3392.77	3610.34	4653.84	4324.94	4761.22	3500.54	4580	-0.387686	0.000191665	0.0139129	-	9	997485	1004030	-	6393	protein_coding	-	-	3239	3693	3801	4917	4584	4212	14.1071	13.7254	14.3899	18.5555	16.91	18.9038
Os01g0949500	585.424	552.14	643.991	986.233	938.768	977.791	593.852	967.597	-0.704275	0.000198116	0.0143473	CALMODULIN-LIKE PROTEIN 10	1	41826111	41827156	-	1046	protein_coding	PF13499:EF-hand domain pair	-	542	601	678	1042	995	865	14.4278	13.6519	15.6878	24.0333	22.4334	23.7274
Os05g0461400	6950.57	8184.72	8125.88	10303.4	9750.92	9766.6	7753.72	9940.3	-0.358283	0.000202263	0.0146102	-	5	22656839	22658009	-	1095	protein_coding	PF00125:Core histone H2A/H2B/H3/H4|PF16211:C-terminus of histone H2A	Histone	6435	8909	8555	10886	10335	8640	163.632	193.315	189.091	239.846	222.587	226.394
Os12g0435000	25.9229	13.7805	38.9434	0	0	0	26.2156	0	7.15036	0.000202696	0.0146102	-	12	14219584	14220921	-	1338	protein_coding	-	-	24	15	41	0	0	0	0.499445	0.26637	0.74164	0	0	0
Os01g0795000	528.178	673.409	437.876	164.688	190.584	337.988	546.488	231.086	1.24405	0.000205999	0.0148051	subtilase, subtilisin-like serine protease 1, Subtilisin 5, SUBTILISIN 5, Subtilisin 6, SUBTILISIN 6	1	33668016	33672415	+	2390	protein_coding	PF05922:Peptidase inhibitor I9|PF00082:Subtilase family	Peptidase_S8	489	733	461	174	202	299	5.69697	7.28712	4.6684	1.75642	1.99322	3.58954
Os07g0486000	41.0445	21.1302	16.1473	0	0	0	26.1073	0	7.14365	0.000206406	0.0148051	the rice homolog of MSH4, MutS-homolog 4	7	17870561	17880263	+	3633	protein_coding	-	-	38	23	17	0	0	0	0.29124	0.150422	0.113253	0	0	0
Os04g0218400	2385.98	1808.93	1671.72	1268.28	1102.93	1363.26	1955.54	1244.82	0.651588	0.000206842	0.0148051	-	4	7914163	7914802	+	441	protein_coding	PF03141:Putative S-adenosyl-L-methionine-dependent methyltransferase	-	2209	1969	1760	1340	1169	1206	139.473	106.086	96.5916	73.3068	62.5142	78.4646
novel.137	0	0	3.79936	32.1803	66.9875	38.4334	1.26645	45.8671	-5.15908	0.000208034	0.0148559	-	1	19691921	19693774	+	1332	-	- && sp|Q9FV65|CAPPC_FLATR Phosphoenolpyruvate carboxylase 2 OS=Flaveria trinervia OX=4227 GN=PPCC PE=1 SV=1 && -	-	0	0	4	34	71	34	0	0	0.072681	0.615818	1.25706	0.732386
Os02g0687900	104.772	228.757	158.623	438.22	362.298	425.028	164.051	408.516	-1.31428	0.000214998	0.0153176	SERINE CARBOXYPEPTIDASE 9	2	28212163	28216943	+	1671	protein_coding	PF00450:Serine carboxypeptidase	Peptidase_S10	97	249	167	463	384	376	1.61632	3.54057	2.41883	6.68471	5.41948	6.45619
Os01g0287700	556.261	622.88	561.355	331.268	216.058	322.162	580.166	289.83	1.00203	0.00022003	0.0156381	-	1	10346287	10349999	-	1630	protein_coding	-	-	515	678	591	350	229	285	8.79736	9.88308	8.77536	5.18034	3.31322	5.01675
Os07g0187900	1026.11	1044.56	1512.15	576.407	540.617	842.144	1194.27	653.056	0.871978	0.000220512	0.0156381	-	7	4697237	4699531	+	2295	protein_coding	PF06813:Nodulin-like|PF07690:Major Facilitator Superfamily	MFS_1	950	1137	1592	609	573	745	11.5259	11.7714	16.789	6.40195	5.88809	9.31405
Os03g0133875	8.64095	32.1546	38.9434	0	0	0	26.5797	0	7.17138	0.000221126	0.0156455	-	3	1892260	1892480	-	221	protein_coding	-	-	8	35	41	0	0	0	1.00793	3.76293	4.49011	0	0	0
Os05g0322900	3135.59	2885.64	3366.23	2266.82	2374.75	2246.09	3129.15	2295.89	0.4466	0.000222314	0.0156594	WRKY GENE 45	5	14991579	14993673	+	1708	protein_coding	PF03106:WRKY DNA -binding domain	WRKY	2903	3141	3544	2395	2517	1987	47.3252	43.6948	50.2194	33.8295	34.7535	33.3791
Os01g0919800	156.617	261.83	244.109	378.592	537.787	579.892	220.852	498.757	-1.17358	0.000222452	0.0156594	PIN PROTEIN 5A	1	40136226	40142760	-	1417	protein_coding	PF03547:Membrane transport protein	-	145	285	257	400	570	513	2.84925	4.77887	4.38964	6.81033	9.48654	10.3875
Os08g0196700	341.318	271.936	313.447	610.48	511.369	648.846	308.9	590.232	-0.934383	0.000222849	0.0156594	HAP2 SUBUNIT OF CCAAT-BOX BINDING COMPLEX	8	5597606	5601049	+	927	protein_coding	PF02045:CCAAT-binding transcription factor (CBF-B/NF-YA) subunit B	CBFB_NFYA	316	296	330	645	542	574	9.49162	7.58686	8.61588	16.7864	13.7887	17.7663
Os01g0805900	8407.65	9117.2	10807.3	12649.7	14086.2	11255.3	9444.04	12663.8	-0.423242	0.000225511	0.0158104	BETA-TUBULIN 4	1	34167936	34171573	+	1636	protein_coding	PF03953:Tubulin C-terminal domain|PF00091:Tubulin/FtsZ family, GTPase domain	Tubulin	7784	9924	11378	13365	14930	9957	132.481	144.13	168.325	197.09	215.218	174.627
Os12g0607000	1343.67	1107.04	1068.57	729.736	745.353	735.886	1173.09	736.992	0.670226	0.000227485	0.0159126	-	12	25641843	25645416	+	1790	protein_coding	PF02574:Homocysteine S-methyltransferase	-	1244	1205	1125	771	790	651	19.3509	15.995	15.2112	10.3915	10.4082	10.435
Os11g0513500	194.421	161.692	208.965	79.5044	35.8524	25.9991	188.359	47.1186	1.99524	0.00022878	0.0159473	-	11	18358013	18360301	+	624	protein_coding	-	-	180	176	220	84	38	23	8.03195	6.7016	8.53303	3.24768	1.43616	1.05757
Os01g0956500	54.0059	61.5531	53.191	6.62536	0	0	56.25	2.20845	4.64326	0.000229185	0.0159473	-	1	42138651	42143035	+	1504	protein_coding	-	-	50	67	56	7	0	0	0.925667	1.05847	0.901167	0.112287	0	0
novel.3879	12.9614	35.8294	28.4952	0	0	0	25.762	0	7.12616	0.000229535	0.0159473	-	7	24479525	24481094	+	1480	-	- && sp|Q8GT20|BEBT_TOBAC Benzyl alcohol O-benzoyltransferase OS=Nicotiana tabacum OX=4097 GN=HSR201 PE=1 SV=1 && PF02458:Transferase family	-	12	39	30	0	0	0	0.225763	0.626113	0.490597	0	0	0
Os03g0595800	1588.86	1406.53	1448.51	2269.66	1815.27	2745.73	1481.3	2276.88	-0.619974	0.000232083	0.0160879	-	3	22164727	22169919	-	1207	protein_coding	-	-	1471	1531	1525	2398	1924	2429	33.9342	30.1383	30.5793	47.9314	37.5925	57.7411
novel.3626	5.40059	71.6588	10.4482	0	0	0	29.1692	0	7.30585	0.000240604	0.0166412	-	6	14312422	14316621	-	945	-	- && - && -	-	5	78	11	0	0	0	0.147323	1.96116	0.281725	0	0	0
novel.3882	38.8843	20.2115	17.0971	0	0	0	25.3976	0	7.10394	0.000245019	0.0168986	-	7	25213013	25214500	+	1152	-	- && - && -	-	36	22	18	0	0	0	0.870127	0.453754	0.378168	0	0	0
Os02g0236800	3216.59	3585.7	3835.45	4440.89	4657.04	5252.94	3545.91	4783.62	-0.431595	0.000246335	0.0168986	class III peroxidase 26	2	7760994	7762414	+	1228	protein_coding	PF00141:Peroxidase	-	2978	3903	4038	4692	4936	4647	67.5242	75.518	79.5854	92.1802	94.7937	108.577
Os01g0851600	2633.33	2921.47	2481.93	3423.42	3640.91	3822.99	2678.91	3629.11	-0.437753	0.000246677	0.0168986	-	1	36666965	36668075	+	1111	protein_coding	PF02544:3-oxo-5-alpha-steroid 4-dehydrogenase	-	2438	3180	2613	3617	3859	3382	61.1016	68.0085	56.9234	78.5439	81.915	87.3423
Os11g0259700	30.2433	36.7481	10.4482	0	0	0	25.8132	0	7.12809	0.00024701	0.0168986	-	11	8648863	8650862	+	1298	protein_coding	PF03492:SAM dependent carboxyl methyltransferase	-	28	40	11	0	0	0	0.600643	0.73221	0.205108	0	0	0
Os07g0101500	2149.44	1732.67	2085.85	3171.66	3098.41	2445.04	1989.32	2905.03	-0.546802	0.000247071	0.0168986	Glossy1-homologous gene 8	7	88419	90483	+	1146	protein_coding	PF04116:Fatty acid hydroxylase superfamily	-	1990	1886	2196	3351	3284	2163	48.3505	39.1027	46.3781	70.5452	67.5805	54.1548
Os01g0192900	88.5698	147.911	85.4856	245.138	393.433	262.251	107.322	300.274	-1.48339	0.000248033	0.0169268	ACC SYNTHASE 5	1	5002454	5004321	-	1643	protein_coding	PF00155:Aminotransferase class I and II	Aminotran_1_2	82	161	90	259	417	232	1.38966	2.3283	1.32578	3.80312	5.98551	4.0515
Os01g0611000	2271.49	2340.85	3052.79	4046.2	5146.71	2946.94	2555.04	4046.62	-0.663531	0.000248628	0.0169298	-	1	24181111	24183979	+	1687	protein_coding	PF04862:Protein of unknown function (DUF642)	-	2103	2548	3214	4275	5455	2607	34.7102	35.8868	46.1101	61.1363	76.2575	44.3395
Os05g0460000	1410.64	1494.73	1523.54	1034.5	724.597	1013.96	1476.3	924.354	0.67594	0.000249255	0.016935	CYTOSOLIC HEAT SHOCK PROTEIN 70-1	5	22599462	22602556	-	2295	protein_coding	PF00012:Hsp70 protein	HSP70	1306	1627	1604	1093	768	897	15.845	16.8444	16.9156	11.4899	7.8919	11.2144
Os01g0722300	123.134	126.781	132.978	245.138	304.746	399.029	127.631	316.304	-1.30835	0.000252284	0.0171031	-	1	30117114	30118654	+	1111	protein_coding	PF00249:Myb-like DNA-binding domain	Myb_DNA-binding	114	138	140	259	323	353	2.85709	2.95131	3.04986	5.62424	6.85632	9.11645
Os03g0856000	1587.77	2079.02	1903.48	1014.63	1178.41	1385.86	1856.76	1192.97	0.63904	0.000254067	0.0171675	-	3	36103513	36105063	+	1551	protein_coding	PF03171:2OG-Fe(II) oxygenase superfamily|PF14226:non-haem dioxygenase in morphine synthesis N-terminal	2OG-FeII_Oxy	1470	2263	2004	1072	1249	1226	26.3899	34.6675	31.2717	16.6748	18.9912	22.68
Os04g0505400	28.0831	3.67481	52.2412	0	0	0	27.9997	0	7.24523	0.000254349	0.0171675	-	4	25232435	25234543	-	2109	protein_coding	PF03140:Plant protein of unknown function	-	26	4	55	0	0	0	0.343265	0.0450644	0.631177	0	0	0
Os03g0432100	13263.9	8712.06	4627.62	26223.2	22034.2	33949.1	8867.85	27402.2	-1.62765	0.000257714	0.0173565	Pyruvate orthophosphate dikinase, cytosolic Pyruvate orthophosphate dikinase, cytosolic PPDK	3	18153151	18160127	-	2922	protein_coding	PF00391:PEP-utilising enzyme, mobile domain|PF01326:Pyruvate phosphate dikinase, PEP/pyruvate binding domain|PF02896:PEP-utilising enzyme, TIM barrel domain	-	12280	9483	4872	27706	23354	30033	117.018	77.1109	40.3545	228.756	188.488	294.906
Os05g0514300	7598.64	7633.5	7745.94	10182.2	8668.74	10946.7	7659.36	9932.57	-0.374813	0.000258297	0.0173578	tubby-like protein 10, tubby-like protein 9, F-box protein 267	5	25497335	25501617	+	1697	protein_coding	PF01167:Tub family|PF00646:F-box domain	Tub	7035	8309	8155	10758	9188	9684	115.429	116.337	116.307	152.942	127.686	163.734
novel.3897	39.9644	9.18702	28.4952	0	0	0	25.8822	0	7.13108	0.000260029	0.0174361	-	7	26988349	26989529	+	763	-	- && - && PF00161:Ribosome inactivating protein	-	37	10	30	0	0	0	1.35024	0.311405	0.951617	0	0	0
Os04g0191500	297.033	169.041	177.62	526.243	328.333	748.321	214.565	534.299	-1.31684	0.000261347	0.0174864	-	4	6231634	6232379	-	619	protein_coding	-	-	275	184	187	556	348	662	12.3701	7.06281	7.31166	21.6702	13.2584	30.6854
Os07g0520100	1165.45	2002.77	1458	905.782	782.149	1013.96	1542.07	900.632	0.77664	0.000263593	0.0175984	-	7	20077825	20081243	+	1434	protein_coding	PF00067:Cytochrome P450	p450	1079	2180	1535	957	829	897	20.951	36.1208	25.9074	16.1006	13.6335	17.9477
Os11g0275200	1144.93	941.67	757.972	553.691	580.243	489.461	948.189	541.132	0.808362	0.000265308	0.0176746	-	11	9754959	9759732	+	894	protein_coding	PF01738:Dienelactone hydrolase family	-	1060	1025	798	585	615	433	33.0142	27.2418	21.6038	15.7869	16.2233	13.8968
Os12g0576700	4006.16	4224.19	4405.36	6215.54	4881.59	5865.61	4211.9	5654.25	-0.424724	0.000268685	0.0178609	PURPLE ACID PHOSPHATASE 1C	12	23810618	23814363	-	2018	protein_coding	PF14008:Iron/zinc purple acid phosphatase-like protein C|PF00149:Calcineurin-like phosphoesterase|PF16656:Purple acid Phosphatase, N-terminal domain	Metallophos	3709	4598	4638	6567	5174	5189	51.1763	54.1375	55.6256	78.5098	60.4656	73.7781
Os01g0935800	120.973	96.4638	56.0406	239.46	482.121	180.863	91.1592	300.815	-1.72447	0.000269774	0.0178671	RECEPTOR-LIKE CYTOPLASMIC KINASE 54	1	41079487	41080890	-	914	protein_coding	PF07714:Protein tyrosine kinase	Pkinase_Tyr	112	105	59	253	511	160	3.41197	2.72956	1.56232	6.67809	13.1849	5.02272
Os02g0531600	1591.02	1892.53	1827.49	1143.35	1336.92	1017.35	1770.34	1165.87	0.602337	0.00026994	0.0178671	RICE TERMINAL FLOWER 1/CENTRORADIALIS HOMOLOG 2	2	19567046	19568968	-	1280	protein_coding	PF01161:Phosphatidylethanolamine-binding protein	-	1473	2060	1924	1208	1417	900	32.0424	38.2391	36.3798	22.7685	26.1073	20.1743
Os12g0236400	7121.22	5309.18	5065.5	8388.66	7134.64	9208.19	5831.97	8243.83	-0.499429	0.000271834	0.0179539	ADENYLATE KINASE A	12	7476475	7480266	+	1069	protein_coding	PF05191:Adenylate kinase, active site lid|PF00406:Adenylate kinase	ADK	6593	5779	5333	8863	7562	8146	171.727	128.447	120.742	200.023	166.825	218.641
Os08g0189900	359.68	305.009	283.052	437.274	620.813	1051.27	315.914	703.118	-1.15376	0.000276442	0.0182192	GERMIN-LIKE PROTEIN 8-10	8	5260239	5261296	+	867	protein_coding	PF00190:Cupin	-	333	332	298	462	658	930	10.6944	9.09849	8.31883	12.8559	17.8982	30.7772
Os07g0429700	944.024	1558.12	783.618	3774.56	2460.61	7512.6	1095.25	4582.59	-2.06479	0.000281464	0.0185104	-	7	14118026	14118911	+	644	protein_coding	-	-	874	1696	825	3988	2608	6646	37.7884	62.5735	31.0051	149.399	95.5047	296.101
Os11g0247300	118689	117777	132896	152438	142847	153313	123121	149533	-0.280386	0.000285687	0.0187481	TWISTED DWARF 1	11	7960531	7963375	+	1755	protein_coding	PF03953:Tubulin C-terminal domain|PF00091:Tubulin/FtsZ family, GTPase domain	Tubulin	109885	128199	139914	161058	151404	135628	1743.39	1735.63	1929.52	2214.03	2034.53	2217.37
Os03g0305400	136.095	80.8458	34.1942	342.626	304.746	217.036	83.7117	288.136	-1.78634	0.000286527	0.0187633	-	3	10839459	10840785	-	1000	protein_coding	PF00582:Universal stress protein family	Usp	126	88	36	362	323	192	3.50835	2.0909	0.8713	8.73346	7.61738	5.50892
Os08g0345700	23309	21891.8	20554.5	30071.6	24056	30840.5	21918.4	28322.7	-0.369802	0.000288096	0.018826	pyrophosphate-dependent phosphofrucokinase alpha-subunit, PFP alpha-subunit, pyrophosphate-fructose-6-phosphatephosphotransferase alpha subunit 3, PFP-alpha subunit 3	8	15658493	15663867	+	2562	protein_coding	PF00365:Phosphofructokinase	PFK	21580	23829	21640	31772	25497	27283	234.534	220.992	204.429	299.187	234.7	305.547
novel.3426	70.2077	93.7076	106.382	13.2507	9.43485	21.4775	90.0992	14.721	2.62095	0.000290325	0.0189314	-	6	13717614	13718109	+	398	-	- && - && -	-	65	102	112	14	10	19	4.5474	6.0893	6.81083	0.848639	0.592543	1.36973
Os01g0860700	0	0	0	24.6085	46.2308	6.78236	0	25.8739	-7.16594	0.000291661	0.0189783	-	1	37248455	37248873	+	419	protein_coding	-	-	0	0	0	26	49	6	0	0	0	1.49705	2.75794	0.410868
Os05g0467600	315.395	248.968	214.664	64.3607	128.314	45.2158	259.676	79.2968	1.70807	0.000293098	0.0190316	-	5	22955315	22960812	-	3041	protein_coding	-	-	292	271	226	68	136	40	2.67362	2.1174	1.79869	0.539474	1.05469	0.377406
Os04g0204000	31.3235	32.1546	11.3981	0	0	0	24.9587	0	7.07936	0.000296589	0.0192177	-	4	7024752	7028981	-	1471	protein_coding	-	-	29	35	12	0	0	0	0.548932	0.565335	0.197439	0	0	0
Os03g0299600	25211.1	27955.2	26934.6	34713.1	31032.2	32359.8	26700.3	32701.7	-0.292482	0.000297435	0.019232	-	3	10517166	10518361	-	1196	protein_coding	PF07107:Wound-induced protein WI12	-	23341	30429	28357	36676	32891	28627	543.402	604.514	573.845	739.825	648.558	686.768
Os03g0365800	950.505	1181.45	588.901	1571.16	1275.59	2327.48	906.952	1724.74	-0.926863	0.000299361	0.019316	GDSL ESTERASE/LIPASE PROTEIN 49	3	14289593	14293249	+	1358	protein_coding	PF00657:GDSL-like Lipase/Acylhydrolase	Lipase_GDSL	880	1286	620	1660	1352	2059	18.0433	22.5005	11.0499	29.4908	23.479	43.5032
Os10g0208500	827.371	1502.08	1074.27	612.373	511.369	723.452	1134.57	615.731	0.882814	0.000300855	0.0193718	-	10	7685223	7696842	+	7854	protein_coding	-	-	766	1635	1131	647	542	640	2.71563	4.94626	3.48527	1.98743	1.62746	2.33805
Os11g0126800	953.745	360.131	631.644	283.944	286.82	279.207	648.507	283.324	1.19389	0.000301879	0.0193971	-	11	1225190	1226553	+	717	protein_coding	PF01150:GDA1/CD39 (nucleoside phosphatase) family	-	883	392	665	300	304	247	34.2905	12.9902	22.4475	10.0944	9.99902	9.88423
novel.3084	17.2819	19.2928	37.0438	0	0	0	24.5395	0	7.05553	0.000309341	0.0198352	-	5	11443690	11444480	+	365	-	- && sp|Q2QZ37|OBGM_ORYSJ Probable GTP-binding protein OBGM, mitochondrial OS=Oryza sativa subsp. japonica OX=39947 GN=OBGM PE=2 SV=1 && -	-	16	21	39	0	0	0	1.22056	1.36703	2.58605	0	0	0
Os04g0439100	1250.78	1014.25	706.681	1634.57	1690.73	1606.29	990.569	1643.86	-0.731345	0.000317829	0.0203371	-	4	21842292	21848134	+	3928	protein_coding	-	-	1158	1104	744	1727	1792	1421	8.20862	6.67802	4.58423	10.6072	10.7589	10.3798
Os06g0103500	9280.38	7793.35	7180.79	11043.5	10670.8	10015.3	8084.84	10576.5	-0.387775	0.000324349	0.0207112	-	6	227847	232637	+	2655	protein_coding	PF01756:Acyl-CoA oxidase|PF14749:Acyl-coenzyme A oxidase N-terminal|PF02770:Acyl-CoA dehydrogenase, middle domain	-	8592	8483	7560	11668	11310	8860	90.1078	75.9163	68.9164	106.025	100.462	95.749
novel.2187	22.6825	43.179	9.4984	0	0	0	25.12	0	7.08928	0.000325152	0.0207195	-	3	9226228	9227274	+	646	-	- && - && -	-	21	47	10	0	0	0	0.905148	1.72868	0.374656	0	0	0
Os12g0573900	634.03	658.71	435.977	118.31	206.623	359.465	576.239	228.133	1.33892	0.000330402	0.0210106	-	12	23674545	23677352	+	1489	protein_coding	-	-	587	717	459	125	219	318	10.9768	11.4413	7.46076	2.02532	3.46858	6.1277
Os01g0721800	6.48071	26.6424	43.6926	0	0	0	25.6052	0	7.11751	0.000331755	0.0210531	-	1	30091365	30093186	+	1822	protein_coding	-	-	6	29	46	0	0	0	0.0916929	0.378181	0.611047	0	0	0
Os09g0543100	2077.07	1937.54	1828.44	2829.98	2636.1	2546.78	1947.68	2670.95	-0.455911	0.000333066	0.0210928	PHOSPHOLIPASE D delta 1	9	21391774	21397922	+	3159	protein_coding	PF12357:Phospholipase D C terminal|PF00614:Phospholipase D Active site motif|PF00168:C2 domain	C2	1923	2109	1925	2990	2794	2253	16.9497	15.8627	14.7485	22.8349	20.8583	20.4633
Os02g0813083	1696.87	1661.93	1656.52	1238	1123.69	1124.74	1671.77	1162.14	0.524397	0.000336171	0.0212458	F-box protein 118	2	34819425	34819769	+	345	protein_coding	PF14299:Phloem protein 2	-	1571	1809	1744	1308	1191	995	126.791	124.586	122.347	91.4675	81.4133	82.7502
novel.426	68.0475	180.066	96.8837	322.75	399.094	265.643	114.999	329.162	-1.51536	0.000352185	0.0221979	-	1	22523376	22524355	-	980	-	- && - && -	-	63	196	102	341	423	235	1.78998	4.75204	2.51906	8.39472	10.1793	6.88029
novel.3139	15.1217	38.5855	18.9968	0	0	0	24.2347	0	7.03788	0.000353161	0.0221979	-	5	22297853	22298551	+	605	-	- && sp|Q9M1L7|PRK3_ARATH Pollen receptor-like kinase 3 OS=Arabidopsis thaliana OX=3702 GN=PRK3 PE=1 SV=1 && PF07714:Protein tyrosine and serine/threonine kinase	Pkinase_Tyr	14	42	20	0	0	0	0.644326	1.64947	0.800092	0	0	0
Os01g0914100	565.982	910.434	473.02	1137.67	1901.12	919.01	649.812	1319.27	-1.02163	0.000353401	0.0221979	non-specific lipid transfer protein d1, lipid transfer protein d1, type D non-specific lipid transfer protein 1	1	39836717	39837052	+	336	protein_coding	PF14368:Probable lipid transfer	-	524	991	498	1202	2015	813	43.4235	70.0785	35.872	86.3064	141.429	69.4251
Os04g0500900	14.0415	17.4553	41.793	0	0	0	24.43	0	7.04923	0.000354729	0.022236	protein phosphatase 2C42, protein phosphatase 2C 42, protein phosphatase 67	4	25003551	25006535	+	1026	protein_coding	PF00481:Protein phosphatase 2C	PP2C	13	19	44	0	0	0	0.3528	0.440004	1.03794	0	0	0
Os12g0541200	2838.55	2925.15	2809.63	3689.38	3526.75	4346.36	2857.78	3854.16	-0.431217	0.000356367	0.0222932	-	12	21640425	21641469	-	1045	protein_coding	-	-	2628	3184	2958	3898	3738	3845	70.0232	72.3947	68.5089	89.9919	84.3579	105.571
novel.4663	21.6024	19.2928	30.3949	0	0	0	23.7633	0	7.00888	0.00036	0.0224748	-	9	10368493	10369221	-	626	-	- && - && -	-	20	21	32	0	0	0	0.889587	0.797068	1.2372	0	0	0
Os10g0328700	16.2018	29.3985	25.6457	0	0	0	23.7486	0	7.00847	0.000369102	0.0229964	-	10	9213110	9215332	+	2223	protein_coding	-	-	15	32	27	0	0	0	0.187882	0.342027	0.293961	0	0	0
Os09g0569780	18.362	7.34962	50.3415	0	0	0	25.3511	0	7.10226	0.000370168	0.0230162	-	9	22732785	22733591	-	807	protein_coding	-	-	17	8	53	0	0	0	0.586554	0.235541	1.58953	0	0	0
Os10g0127900	551.941	631.149	476.82	308.553	233.041	311.989	553.303	284.527	0.960159	0.000371808	0.0230716	F-box gene 352, F-box domain protein 352, F-box protein 516	10	1743579	1752159	-	2125	protein_coding	-	-	511	687	502	326	247	276	6.69568	7.68153	5.71755	3.70115	2.7412	3.72662
Os03g0742900	5228.86	5763.94	6057.13	7447.86	9329.18	6585.68	5683.31	7787.57	-0.454517	0.000375948	0.0232815	IAA13	3	30480720	30483289	-	1165	protein_coding	PF02309:AUX/IAA family	-	4841	6274	6377	7869	9888	5826	115.702	127.958	132.482	162.956	200.164	143.486
Os10g0419200	38.8843	6.43092	29.445	0	0	0	24.9201	0	7.0764	0.000386559	0.0238849	EARLY HEADING DATE 2	10	14739603	14743098	-	1877	protein_coding	-	-	36	7	31	0	0	0	0.534037	0.0886102	0.399726	0	0	0
Os07g0120500	34.5638	37.6668	35.1441	0	0	2.26079	35.7916	0.753596	5.66942	0.000387641	0.0238849	endosperm-specific gene 91	7	1089664	1090092	-	429	protein_coding	PF04398:Protein of unknown function, DUF538	-	32	41	37	0	0	2	2.07695	2.27079	2.08742	0	0	0.133764
novel.1158	38.8843	75.3336	60.7898	0	0	7.91276	58.3359	2.63759	4.51908	0.000388019	0.0238849	-	11	14183825	14188103	-	2343	-	- && - && -	-	36	82	64	0	0	7	0.427822	0.831556	0.661109	0	0	0.0857217
Os01g0188900	2599.85	2599.01	3112.63	2229.91	1699.22	1836.89	2770.49	1922.01	0.527476	0.00039013	0.0239669	-	1	4761327	4767478	-	1823	protein_coding	-	-	2407	2829	3277	2356	1801	1625	36.764	36.872	43.5066	31.1793	23.2986	25.576
Os07g0129300	1040.15	1401.94	793.116	452.418	530.239	737.017	1078.4	573.224	0.912774	0.000391148	0.0239816	PATHOGEN RESPONSE GENE 1, PATHOGENESIS-RELATED 1a	7	1523654	1524512	+	851	protein_coding	PF00188:Cysteine-rich secretory protein family	SCP	963	1526	835	478	562	652	31.5086	42.6064	23.7477	13.5512	15.5743	21.9828
Os06g0246000	53314.7	56544.3	56322.7	69700.7	61398.3	72041.1	55393.9	67713.4	-0.289687	0.000394664	0.024149	-	6	7591680	7593322	-	573	protein_coding	PF06522:NADH-ubiquinone reductase complex 1 MLRQ subunit	-	49360	61548	59297	73642	65076	63731	2398.58	2552.17	2504.63	3100.62	2678.36	3191.25
Os03g0307333	112.332	110.244	132.028	247.031	306.633	297.294	118.201	283.653	-1.26253	0.000403134	0.0246183	-	3	10932100	10932936	-	750	protein_coding	-	-	104	120	139	261	325	263	3.86105	3.80163	4.48558	8.39571	10.2194	10.0614
Os11g0660500	80248.5	78480.2	82645.6	98217.2	90915.2	98351.1	80458.1	95827.8	-0.252201	0.00040812	0.024858	translationally controlled tumor protein	11	26510873	26513127	-	1160	protein_coding	PF00838:Translationally controlled tumour protein	-	74296	85425	87010	103771	96361	87006	1783.37	1749.75	1815.42	2158.22	1959.05	2152.07
Os05g0300700	758.244	1081.31	751.323	506.367	385.886	539.198	863.627	477.15	0.856854	0.000408673	0.024858	-	5	13475813	13483058	+	2650	protein_coding	PF10497:Zinc-finger domain of monoamine-oxidase A repressor R1	-	702	1177	791	535	409	477	7.37605	10.5531	7.2243	4.87064	3.63982	5.16461
Os06g0692600	1111.44	768.954	751.323	563.156	383.055	490.591	877.24	478.934	0.872773	0.000413861	0.0250831	-	6	28898441	28901943	-	3503	protein_coding	PF08263:Leucine rich repeat N-terminal domain|PF13855:Leucine rich repeat|PF00069:Protein kinase domain	Pkinase	1029	837	791	595	406	434	8.17915	5.67722	5.46514	4.09784	2.73331	3.5548
Os07g0268800	1541.33	1288.02	1505.5	778.007	1063.31	939.357	1444.95	926.891	0.64042	0.000414251	0.0250831	-	7	9738390	9740798	+	2409	protein_coding	PF04578:Protein of unknown function, DUF594|PF13968:Domain of unknown function (DUF4220)	-	1427	1402	1585	822	1127	831	16.4938	13.8281	15.9242	8.23214	11.0329	9.89759
Os12g0615200	30.2433	36.7481	6.64888	0	0	0	24.5468	0	7.05546	0.000415961	0.0250831	-	12	26093271	26097944	-	2969	protein_coding	-	-	28	40	7	0	0	0	0.262592	0.320111	0.0570628	0	0	0
Os01g0151500	846.813	912.272	1285.13	524.35	623.644	619.456	1014.74	589.15	0.784859	0.000416038	0.0250831	-	1	2783189	2790377	+	1797	protein_coding	PF01019:Gamma-glutamyltranspeptidase	-	784	993	1353	554	661	548	12.1479	13.1296	18.2228	7.43772	8.67474	8.74979
Os06g0209300	4009.4	4012.89	4395.86	3343.92	3152.18	2980.85	4139.38	3158.98	0.389819	0.000416449	0.0250831	-	6	5575897	5583890	-	3534	protein_coding	PF13832:PHD-zinc-finger like domain	-	3712	4368	4628	3533	3341	2637	29.2465	29.3674	31.6951	24.1188	22.2953	21.4096
novel.792	68.0475	60.6344	115.88	8.51832	0	13.5647	81.5208	7.36102	3.48283	0.000419944	0.0252071	-	10	11813964	11817821	-	691	-	- && - && -	-	63	66	122	9	0	12	2.53861	2.26943	4.27314	0.314226	0	0.498274
Os10g0364900	7467.94	8483.3	6286.99	10859	8348.9	11755	7412.74	10320.9	-0.477386	0.000420146	0.0252071	-	10	11390596	11391123	+	528	protein_coding	-	-	6914	9234	6619	11473	8849	10399	364.61	415.534	303.406	524.229	395.242	565.097
Os06g0206700	457.97	433.628	370.438	210.119	195.301	219.296	420.679	208.239	1.01465	0.000424574	0.0254232	-	6	5393252	5406650	+	3203	protein_coding	-	-	424	472	390	222	207	194	3.68588	3.50135	2.94695	1.67215	1.52411	1.73784
Os10g0569600	677.235	181.903	209.915	797.883	771.771	1225.35	356.351	931.667	-1.38783	0.000425985	0.0254582	-	10	22582333	22582812	+	246	protein_coding	-	-	627	198	221	843	818	1084	70.9684	19.1241	21.7431	82.6743	78.419	126.433
Os09g0297100	7346.97	6744.19	6987.02	8563.76	9221.63	8484.74	7026.06	8756.71	-0.317811	0.000428127	0.0255008	MMS2	9	7205157	7208171	-	858	protein_coding	PF00179:Ubiquitin-conjugating enzyme	UQ_con	6802	7341	7356	9048	9774	7506	220.741	203.291	207.501	254.415	268.651	251.007
Os03g0120400	3863.59	3699.61	4954.37	5003.1	6106.24	6346.03	4172.52	5818.46	-0.479562	0.000429248	0.0255008	-	3	1124982	1127056	-	1130	protein_coding	PF00403:Heavy-metal-associated domain	HMA	3577	4027	5216	5286	6472	5614	88.1401	84.6746	111.718	112.857	135.071	142.547
Os11g0545300	8894.78	10084.6	10482.4	8154.88	7788.47	7181.39	9820.6	7708.25	0.349389	0.000429511	0.0255008	TOPOISOMERASE 6 SUBUNIT A-LIKE PROTEIN	11	20063595	20074615	+	4624	protein_coding	-	-	8235	10977	11036	8616	8255	6353	49.5882	56.4048	57.7643	44.9537	42.1019	39.4209
Os11g0170900	75.6083	122.187	111.131	28.3944	16.9827	15.8255	102.976	20.4009	2.33341	0.000430012	0.0255008	BURP domain-containing protein 17	11	3463917	3467995	-	2086	protein_coding	-	-	70	133	117	30	18	14	0.934365	1.51491	1.35749	0.346964	0.203498	0.192566
Os11g0701500	30.2433	0	7.59872	78.5579	129.257	160.516	12.614	122.777	-3.29483	0.00043932	0.0259943	-	11	28739616	28740634	+	1019	protein_coding	PF00704:Glycosyl hydrolases family 18	-	28	0	8	83	137	142	0.765097	0	0.190012	1.96509	3.17066	3.99834
Os05g0561400	7197.91	7651.87	8723.33	11042.6	10927.4	8965.15	7857.71	10311.7	-0.392164	0.000440024	0.0259943	-	5	27935448	27935675	+	228	protein_coding	-	-	6664	8329	9184	11667	11582	7931	813.829	867.977	974.905	1234.53	1197.99	998.064
Os08g0398300	641.591	852.556	450.224	360.609	235.871	337.988	648.124	311.489	1.05759	0.000441749	0.0260463	ABC TRANSPORTER A FAMILY MEMBER 4	8	18993292	18998956	+	3438	protein_coding	PF00005:ABC transporter|PF12698:ABC-2 family transporter protein	ABC_tran	594	928	474	381	250	299	4.81076	6.41346	3.33686	2.6736	1.71489	2.49534
Os04g0533300	8498.38	9893.51	11536.8	12557.9	14560.8	12531.5	9976.21	13216.8	-0.405746	0.000450045	0.0264847	REMORIN 1.5	4	26664737	26668216	-	1012	protein_coding	PF03763:Remorin, C-terminal region|PF03766:Remorin, N-terminal region	-	7868	10769	12146	13268	15433	11086	216.479	252.84	290.481	316.303	359.644	314.311
Os10g0109300	1822.16	1908.14	2429.69	2526.16	4172.09	2905.11	2053.33	3201.12	-0.640602	0.000456785	0.0268011	class III peroxidase 125	10	655625	658866	-	1447	protein_coding	PF00141:Peroxidase	-	1687	2077	2558	2669	4422	2570	32.4623	34.105	42.7856	44.4998	72.0698	50.96
Os02g0771600	1885.89	1407.45	1763.85	1131.04	1212.38	955.183	1685.73	1099.54	0.615738	0.000457164	0.0268011	AMINOCYCLOPROPANE-1-CARBOXYLIC ACID OXIDASE 3	2	32558636	32562547	+	2999	protein_coding	-	-	1746	1532	1857	1195	1285	845	16.2107	12.1376	14.9865	9.61323	10.1048	8.08435
Os01g0237750	504.416	435.465	329.594	674.841	748.184	880.577	423.158	767.867	-0.859887	0.000459142	0.0268222	-	1	7624002	7624487	-	366	protein_coding	PF05368:NmrA-like family	NmrA	467	474	347	713	793	779	35.5278	30.7714	22.9464	46.9988	51.0969	61.0691
Os03g0780600	2141.88	2845.22	3132.57	3538.89	3995.66	4080.72	2706.56	3871.76	-0.516127	0.000459823	0.0268222	BETA-TUBULIN 7	3	32371758	32374697	+	1738	protein_coding	PF03953:Tubulin C-terminal domain|PF00091:Tubulin/FtsZ family, GTPase domain	Tubulin	1983	3097	3298	3739	4235	3610	31.7692	42.3391	45.9268	51.9019	57.4654	59.5967
Os01g0906000	484.973	496.099	540.459	813.973	890.65	784.493	507.177	829.706	-0.710154	0.000460138	0.0268222	-	1	39437968	39438606	-	506	protein_coding	-	-	449	540	569	860	944	694	24.7075	25.3567	27.2162	41.004	43.9971	39.3527
Os06g0702700	1289.66	979.337	718.079	1184.05	2108.69	2107.05	995.693	1799.93	-0.854411	0.000471103	0.0274094	-	6	29665362	29667372	-	851	protein_coding	PF06094:Gamma-glutamyl cyclotransferase, AIG2-like	-	1194	1066	756	1251	2235	1864	39.0668	29.7631	21.5009	35.4655	61.9371	62.8465
Os07g0609000	7575.95	7061.15	6812.25	9125.97	8274.37	9958.77	7149.78	9119.7	-0.351037	0.000474649	0.0275637	-	7	25049566	25050645	+	1080	protein_coding	PF07876:Stress responsive A/B Barrel Domain	-	7014	7686	7172	9642	8770	8810	180.832	169.093	160.724	215.388	191.504	234.055
Os07g0635900	3200.39	2875.54	4134.65	4605.57	5421.27	4446.97	3403.53	4824.6	-0.50345	0.000479541	0.0277953	low temperature-induced low molecular weight integral membrane protein LTI6a, low temperature induced gene 6a, rare cold-inducible 2-10	7	26403675	26404722	+	634	protein_coding	-	-	2963	3130	4353	4866	5746	3934	130.129	117.302	166.175	185.166	213.737	178.037
Os10g0333700	1109.28	1076.72	1324.08	1437.7	3108.78	1692.2	1170.03	2079.56	-0.8299	0.000481763	0.0278716	-	10	9541494	9542351	+	621	protein_coding	PF03018:Dirigent-like protein	-	1027	1172	1394	1519	3295	1497	46.0481	44.8421	54.3296	59.0125	125.132	69.1664
Os01g0138900	14037.2	11387.3	11131.2	10478.5	8408.34	8661.08	12185.2	9182.64	0.408013	0.000483607	0.0279258	-	1	2074795	2077903	-	1704	protein_coding	PF02746:Mandelate racemase / muconate lactonizing enzyme, N-terminal domain|PF13378:Enolase C-terminal domain-like	MR_MLE_N	12996	12395	11719	11071	8912	7662	212.36	172.833	166.451	156.746	123.341	129.014
novel.1788	19.4421	19.2928	29.445	0	0	0	22.7266	0	6.94462	0.000491523	0.0283298	-	2	21955221	21955826	+	490	-	- && - && -	-	18	21	31	0	0	0	1.02284	1.01829	1.5312	0	0	0
Os07g0668300	939.704	1063.86	1699.26	559.37	550.052	871.534	1234.27	660.319	0.903529	0.00049757	0.0286247	GDSL ESTERASE/LIPASE PROTEIN 94	7	28222585	28224898	-	1666	protein_coding	-	-	870	1158	1789	591	583	771	14.5404	16.5152	25.9897	8.55836	8.25271	13.2784
Os03g0285300	1492.72	1758.4	1461.8	2136.21	2054.91	2708.42	1570.97	2299.85	-0.54932	0.000502957	0.0288806	-	3	9832684	9833183	+	500	protein_coding	-	-	1382	1914	1539	2257	2178	2396	76.961	90.9541	74.4962	108.903	102.728	137.493
Os02g0542200	907.3	973.825	864.354	618.998	446.269	583.283	915.16	549.517	0.736226	0.000522389	0.0299406	-	2	20135513	20140725	-	4477	protein_coding	PF10551:MULE transposase domain|PF03101:FAR1 DNA-binding domain	FAR1	840	1060	910	654	473	516	5.22426	5.6256	4.91948	3.52427	2.49159	3.30695
Os04g0415800	1825.4	2059.73	1695.46	1172.69	918.955	1468.38	1860.2	1186.68	0.649295	0.000530738	0.0303625	non-specific lipid transfer protein d6, lipid transfer protein d6, type D non-specific lipid transfer protein 6	4	20543471	20543934	+	464	protein_coding	PF14368:Probable lipid transfer	-	1690	2242	1785	1239	974	1299	101.415	114.807	93.1077	64.4216	49.5044	80.326
Os04g0416500	274.35	302.253	349.541	525.297	756.675	501.895	308.715	594.622	-0.945754	0.000531797	0.0303667	-	4	20568655	20571227	+	2047	protein_coding	-	-	254	329	368	555	802	444	3.45501	3.81881	4.35106	6.54113	9.23973	6.22344
Os03g0109300	492.534	625.636	517.663	197.814	368.903	162.777	545.278	243.165	1.16376	0.000536265	0.0305651	LONELY GUY LIKE PHOSPHORIBOHYDROLASE 3	3	537614	542549	+	1002	protein_coding	PF03641:Possible lysine decarboxylase	-	456	681	545	209	391	144	12.6716	16.1484	13.1642	5.03218	9.20263	4.12344
Os06g0185900	355.359	231.513	408.431	568.835	861.402	578.762	331.768	669.666	-1.014	0.000537798	0.0305958	GLUTATHIONE PEROXIDASE 4	6	4321654	4325071	+	982	protein_coding	PF00255:Glutathione peroxidase	GSHPx	329	252	430	601	913	512	9.32862	6.09732	10.598	14.7653	21.9261	14.9597
Os11g0437600	382.362	501.612	334.344	205.386	110.388	204.601	406.106	173.458	1.22848	0.000542215	0.0307902	-	11	14267738	14268964	+	1227	protein_coding	PF04720:PDDEXK-like family of unknown function	-	354	546	352	217	117	181	8.03325	10.573	6.94326	4.26671	2.24877	4.23252
Os02g0177500	5416.8	5797.93	5292.51	6987.87	6686.48	6945.14	5502.41	6873.16	-0.320835	0.000545909	0.0309429	-	2	4270620	4274199	-	509	protein_coding	PF01423:LSM domain	LSM	5015	6311	5572	7383	7087	6144	274.338	294.599	264.947	349.94	328.358	346.337
Os07g0294800	1782.2	1687.66	2116.24	1143.35	1353.9	1322.56	1862.03	1273.27	0.54852	0.000548346	0.0310239	-	7	11496882	11505135	+	1570	protein_coding	PF03407:Nucleotide-diphospho-sugar transferase	-	1650	1837	2228	1208	1435	1170	29.2629	27.801	34.3464	18.5629	21.5554	21.3821
novel.1926	14.0415	34.9107	18.9968	0	0	0	22.6497	0	6.9403	0.000549847	0.0310517	-	2	6538780	6540294	-	861	-	- && - && -	-	13	38	20	0	0	0	0.42041	1.04865	0.562202	0	0	0
Os08g0503200	2342.78	2391.38	2445.84	3140.42	3139.92	3106.32	2393.33	3128.89	-0.386592	0.000552898	0.0311013	-	8	24865941	24872043	+	2798	protein_coding	PF03009:Glycerophosphoryl diester phosphodiesterase family	-	2169	2603	2575	3318	3328	2748	21.5846	22.1043	22.2738	28.6093	28.0504	28.1796
Os03g0226200	4425.25	1865.88	1547.29	9836.77	7205.4	10848.4	2612.81	9296.85	-1.83123	0.000553441	0.0311013	HEMOGLOBIN 2	3	6624980	6626080	-	778	protein_coding	PF00042:Globin	-	4097	2031	1629	10393	7637	9597	146.629	62.027	50.6765	322.284	231.497	353.933
Os05g0203912	0	0	0	32.1803	22.6436	12.4343	0	22.4194	-6.9587	0.000553756	0.0311013	-	5	6470985	6472028	+	1044	protein_coding	PF03321:GH3 auxin-responsive promoter	-	0	0	0	34	24	11	0	0	0	0.785699	0.542143	0.302313
Os04g0188500	18697.9	16419.1	13298.7	21680.1	19173.5	23404.8	16138.6	21419.5	-0.408431	0.000554999	0.0311143	-	4	5989525	5990234	+	597	protein_coding	-	-	17311	17872	14001	22906	20322	20705	807.385	711.294	567.61	925.663	802.777	995.098
Os01g0311800	5130.57	3524.14	2861.87	5566.25	5410.89	6230.73	3838.86	5735.96	-0.579576	0.000557212	0.0311763	PECTIN METHYLESTERASE 2	1	11715268	11717784	-	2436	protein_coding	PF01095:Pectinesterase|PF04043:Plant invertase/pectin methylesterase inhibitor	-	4750	3836	3013	5881	5735	5512	54.2937	37.4155	29.9355	58.2441	55.5212	64.9228
Os01g0931100	1919.37	1973.37	2320.46	1415.93	1602.04	1270.56	2071.07	1429.51	0.53456	0.000558267	0.0311763	-	1	40858427	40861827	-	1945	protein_coding	PF07786:Protein of unknown function (DUF1624)	-	1777	2148	2443	1496	1698	1124	25.439	26.2401	30.3997	18.5562	20.5883	16.581
Os02g0790500	10695.3	12996.9	11850.2	9374.89	9292.39	9663.74	11847.5	9443.67	0.327292	0.000560056	0.0311763	TREHALOSE-6-PHOSPHATE SYNTHASE 5	2	33569391	33573165	+	2748	protein_coding	-	-	9902	14147	12476	9905	9849	8549	100.332	122.32	109.881	86.9592	84.5237	89.2614
Os12g0592200	1785.44	1542.5	1523.54	2134.31	2509.67	2183.92	1617.16	2275.97	-0.49343	0.000560156	0.0311763	-	12	24815283	24817377	+	675	protein_coding	-	-	1653	1679	1604	2255	2660	1932	68.1871	59.1013	57.513	80.5973	92.9353	82.1237
Os05g0142200	619.988	371.156	381.836	243.245	214.171	174.081	457.66	210.499	1.11879	0.000563094	0.0312832	-	5	2452663	2453318	-	656	protein_coding	-	-	574	404	402	257	227	154	24.3636	14.6328	14.8316	9.45164	8.16065	6.73569
Os04g0432600	15419.8	15596.8	13737.5	17072.6	20413.2	18573.5	14918	18686.5	-0.324955	0.000566299	0.0313948	-	4	21466501	21468612	-	701	protein_coding	-	-	14276	16977	14463	18038	21636	16431	567.05	575.431	499.351	620.795	727.883	672.529
Os02g0635800	270.03	326.139	177.62	129.668	53.7787	70.0844	257.93	84.5103	1.60874	0.000567142	0.0313948	TEOSINTE BRANCHED/CYCLOIDEA/PROLIFERATING CELL FACTOR 7	2	25497325	25498429	+	1105	protein_coding	PF03634:TCP family transcription factor	TCP	250	355	187	137	57	62	6.29957	7.63337	4.09586	2.99114	1.21651	1.60988
Os08g0338500	10.8012	25.7237	31.3447	0	0	0	22.6232	0	6.93867	0.000573605	0.0316955	-	8	15215734	15216416	-	683	protein_coding	PF04043:Plant invertase/pectin methylesterase inhibitor	-	10	28	33	0	0	0	0.407673	0.974064	1.16939	0	0	0
Os01g0638800	3.24036	31.2359	38.9434	0	0	0	24.4732	0	7.05244	0.000576064	0.0317743	-	1	25627240	25627872	+	522	protein_coding	-	-	3	34	41	0	0	0	0.160023	1.5476	1.90098	0	0	0
Os07g0110900	1002.35	835.101	624.045	1190.67	1475.61	1359.86	820.499	1342.05	-0.710375	0.000579229	0.0318918	-	7	607685	608602	+	655	protein_coding	-	-	928	909	657	1258	1564	1203	39.4493	32.9741	24.2767	46.3359	56.3117	52.6974
Os12g0581950	20.5223	17.4553	28.4952	0	0	0	22.1576	0	6.90791	0.000584451	0.0320985	-	12	24145952	24147956	+	1769	protein_coding	-	-	19	19	30	0	0	0	0.29906	0.255197	0.410449	0	0	0
Os07g0498300	5979.54	6042.31	5339.05	6914.04	7392.21	7640.33	5786.96	7315.53	-0.338113	0.000585069	0.0320985	-	7	18684478	18687752	+	541	protein_coding	-	-	5536	6577	5621	7305	7835	6759	284.926	288.856	251.467	325.762	341.542	358.468
Os04g0304400	1543.49	971.068	1130.31	653.072	682.14	836.492	1214.96	723.901	0.747109	0.000586875	0.0321403	MADS BOX GENE 25	4	13672710	13675884	+	1102	protein_coding	PF01486:K-box region|PF00319:SRF-type transcription factor (DNA-binding and dimerisation domain)	K-box	1429	1057	1190	690	723	740	36.1063	22.79	26.1355	15.1059	15.4725	19.267
Os01g0866100	4085.01	5880.61	5623.05	7367.4	6779.89	7148.61	5196.23	7098.63	-0.449831	0.000592299	0.0323797	Actin 7	1	37509885	37513263	+	800	protein_coding	PF00022:Actin	Actin	3782	6401	5920	7784	7186	6324	131.633	190.111	179.101	234.742	211.836	226.812
Os04g0554500	1520.81	1139.19	1733.46	1769.92	3876.78	2130.79	1464.49	2592.5	-0.824196	0.000597248	0.0325924	hybrid proline- or glycine-rich protein 6	4	27740064	27740809	+	746	protein_coding	PF14547:Hydrophobic seed protein	-	1408	1240	1825	1870	4109	1885	52.5529	39.4942	59.2092	60.4757	129.897	72.4999
Os10g0416800	474.172	426.278	454.973	195.921	261.345	237.383	451.808	231.55	0.964381	0.000608674	0.0331571	Oschib2	10	14602523	14603656	+	1134	protein_coding	PF00704:Glycosyl hydrolases family 18	-	439	464	479	207	277	210	10.7791	9.72199	10.2232	4.40388	5.76062	5.31339
Os03g0372900	19.4421	28.4798	18.047	0	0	0	21.9896	0	6.89717	0.000614302	0.0334046	F-box protein 146	3	14680396	14682657	+	1561	protein_coding	PF12937:F-box-like|PF07734:F-box associated	-	18	31	19	0	0	0	0.321072	0.471855	0.294589	0	0	0
Os03g0826300	48.6054	50.5286	14.2476	2.83944	0	0	37.7939	0.946481	5.28062	0.000623135	0.0338252	-	3	34708103	34711323	-	1793	protein_coding	PF03151:Triose-phosphate Transporter family	-	45	55	15	3	0	0	0.69882	0.728841	0.202477	0.0403663	0	0
Os05g0176600	1925.85	1566.39	1656.52	2504.39	2355.88	2289.05	1716.25	2383.11	-0.474059	0.0006376	0.0345494	-	5	4589163	4591594	+	2257	protein_coding	-	-	1783	1705	1744	2646	2497	2025	21.9965	17.9491	18.7017	28.2837	26.0909	25.743
Os01g0498200	5471.88	5665.64	5454.93	4049.04	4144.73	4748.79	5530.82	4314.19	0.358687	0.000641098	0.0346779	-	1	17155310	17157677	+	1118	protein_coding	-	-	5066	6167	5743	4278	4393	4201	126.17	131.064	124.326	92.316	92.6664	107.814
Os01g0840100	2105.15	2228.77	2035.51	2525.21	3029.53	3201.28	2123.14	2918.67	-0.45884	0.000648701	0.0350276	heat-shock protein 70, heat-shock protein cognate 70, Mediator 37_1	1	36039716	36043151	+	2257	protein_coding	PF00012:Hsp70 protein	HSP70	1949	2426	2143	2668	3211	2832	24.0444	25.5393	22.9803	28.5189	33.5515	36.002
Os04g0588500	1144.93	1175.94	1150.26	820.599	777.432	713.279	1157.04	770.436	0.586335	0.000661413	0.0356514	-	4	29742314	29750579	-	2376	protein_coding	PF00664:ABC transporter transmembrane region	ABC_membrane	1060	1280	1211	867	824	631	12.422	12.8001	12.3357	8.8034	8.17869	7.61988
Os09g0272000	2360.06	2219.59	1709.71	1533.3	1452.02	1279.61	2096.45	1421.64	0.559902	0.000663604	0.035707	-	9	5395272	5396709	-	1180	protein_coding	-	-	2185	2416	1800	1620	1539	1132	51.5587	48.648	36.9195	33.1216	30.7581	27.5251
novel.2416	52.9258	76.2523	62.6894	252.71	108.501	258.86	63.9559	206.69	-1.69052	0.000665989	0.0357427	-	3	10749867	10751170	-	972	-	- && - && -	-	49	83	66	267	115	229	1.40366	2.02891	1.6434	6.62709	2.79019	6.75981
Os01g0333600	0	0	0	12.3042	10.3783	45.2158	0	22.6328	-6.96954	0.00066659	0.0357427	-	1	12980585	12982781	+	2172	protein_coding	PF04578:Protein of unknown function, DUF594|PF13968:Domain of unknown function (DUF4220)	-	0	0	0	13	11	40	0	0	0	0.144398	0.119436	0.528403
Os11g0153600	325.116	505.286	232.711	144.812	167.94	117.561	354.371	143.438	1.30411	0.000675359	0.0360867	YGL138(t)	11	2512383	2517219	+	2619	protein_coding	-	-	301	550	245	153	178	104	3.2001	4.98973	2.2641	1.4094	1.60283	1.13937
Os08g0154250	17.2819	24.805	22.7962	0	0	0	21.6277	0	6.8733	0.000675751	0.0360867	-	8	3120327	3125522	-	2009	protein_coding	PF07732:Multicopper oxidase|PF00394:Multicopper oxidase|PF07731:Multicopper oxidase	-	16	27	24	0	0	0	0.221755	0.319326	0.289132	0	0	0
Os08g0376300	1949.61	1755.64	1387.72	1189.73	1026.51	1164.31	1697.66	1126.85	0.591137	0.000676523	0.0360867	-	8	17650558	17653886	-	3261	protein_coding	PF13855:Leucine rich repeat|PF00069:Protein kinase domain	Pkinase	1805	1911	1461	1257	1088	1030	15.412	13.9239	10.8434	9.29956	7.8683	9.06257
Os12g0278700	2294.17	2178.24	2205.53	2575.37	3553.17	3187.71	2225.98	3105.42	-0.480367	0.000684257	0.0364361	-	12	10417668	10425828	-	1681	protein_coding	PF04193:PQ loop repeat	-	2124	2371	2322	2721	3766	2820	35.1819	33.5131	33.4318	39.0516	52.8342	48.1334
Os01g0847900	1090.92	1149.3	1288.93	1545.6	1896.41	1687.68	1176.38	1709.9	-0.539398	0.000694323	0.0369082	-	1	36420027	36422866	-	1272	protein_coding	PF03208:PRA1 family protein	-	1010	1251	1357	1633	2010	1493	22.1089	23.3679	25.8201	30.9726	37.2659	33.6773
Os03g0204300	5229.94	5468.12	6086.57	7471.52	6673.27	7179.13	5594.88	7107.97	-0.345225	0.000697648	0.0370157	-	3	5466785	5468445	-	1661	protein_coding	-	-	4842	5952	6408	7894	7073	6351	81.1686	85.1419	93.3723	114.658	100.424	109.708
Os02g0200900	15878.8	12805.8	13636.9	11531	10990.7	11178.5	14107.2	11233.4	0.328535	0.00069875	0.0370157	F-box protein 72	2	5628122	5631254	-	2981	protein_coding	-	-	14701	13939	14357	12183	11649	9889	137.315	111.101	116.565	98.5985	92.1573	95.1821
Os12g0127400	57.2463	45.0164	23.746	0	0	4.52158	42.0029	1.50719	4.86793	0.000707956	0.0373908	F-box protein 637	12	1315703	1317344	-	1223	protein_coding	PF00646:F-box domain	F-box	53	49	25	0	0	4	1.20665	0.951962	0.494742	0	0	0.0938423
novel.759	9.72107	6.43092	55.0907	0	0	0	23.7476	0	7.00837	0.000708261	0.0373908	-	10	7227592	7228385	-	648	-	- && - && -	-	9	7	58	0	0	0	0.386723	0.256669	2.1663	0	0	0
Os03g0794500	10410.2	9217.34	11666.9	13265.9	14013.6	12502.2	10431.5	13260.5	-0.346269	0.000713468	0.0376012	GLUTAMATE DEHYDROGENASE 1	3	33038059	33041471	-	1680	protein_coding	PF00208:Glutamate/Leucine/Phenylalanine/Valine dehydrogenase|PF02812:Glu/Leu/Phe/Val dehydrogenase, dimerisation domain	-	9638	10033	12283	14016	14853	11060	159.739	141.896	176.954	201.276	208.501	188.891
Os10g0452800	1905.33	2142.41	2020.31	1305.2	1331.26	1626.64	2022.68	1421.03	0.510019	0.000720514	0.0379077	-	10	16509089	16512835	-	1806	protein_coding	-	-	1764	2332	2127	1379	1411	1439	27.1965	30.6804	28.5046	18.4215	18.4252	22.8617
novel.3183	39.9644	107.488	147.225	5.67888	23.5871	15.8255	98.2259	15.0305	2.70962	0.000721996	0.0379208	-	5	28372708	28375656	+	1489	-	- && - && -	-	37	117	155	6	25	14	0.691894	1.86699	2.51943	0.0972153	0.395957	0.269773
Os06g0152100	17392.1	17044.7	17903.5	20137.3	22509.7	20546	17446.8	21064.3	-0.271869	0.000725372	0.0380332	-	6	2690219	2693031	+	775	protein_coding	PF00235:Profilin	-	16102	18553	18849	21276	23858	18176	578.51	568.804	588.643	662.318	725.998	672.917
Os02g0813166	696.677	482.319	359.04	1027.88	795.358	998.138	512.678	940.458	-0.876116	0.000729688	0.0381744	F-box protein 119	2	34824765	34825820	+	789	protein_coding	PF14299:Phloem protein 2	-	645	525	378	1086	843	883	22.7623	15.81	11.5952	33.2071	25.1973	32.1106
Os08g0237800	0	62.4718	27.5454	0	0	0	30.0057	0	7.34638	0.000730544	0.0381744	XYLOGLUCAN ENDOTRANSGLUCOSYDASE/HYDROLASE 8	8	8384563	8385805	-	919	protein_coding	PF00722:Glycosyl hydrolases family 16|PF06955:Xyloglucan endo-transglycosylase (XET) C-terminus	-	0	68	29	0	0	0	0	1.7581	0.763744	0	0	0
Os03g0333700	2086.79	2362.9	1998.46	1499.23	1369	1689.94	2149.39	1519.39	0.500947	0.000734132	0.0382631	-	3	12327105	12329217	-	1466	protein_coding	-	-	1932	2572	2104	1584	1451	1495	36.6949	41.6857	34.7358	26.0675	23.3419	29.2599
Os11g0508600	3566.55	3793.32	4104.26	2557.39	3245.59	2655.3	3821.38	2819.43	0.438624	0.000734729	0.0382631	11N3	11	18171707	18174478	-	1492	protein_coding	PF03083:Sugar efflux transporter for intercellular exchange	-	3302	4129	4321	2702	3440	2349	61.6228	65.7546	70.094	43.6913	54.3741	45.173
Os09g0560300	3345.13	3286.2	3092.68	4075.55	4362.68	4035.51	3241.34	4157.91	-0.359416	0.000736578	0.0382946	-	9	22262209	22264375	-	636	protein_coding	-	-	3097	3577	3256	4306	4624	3570	135.587	133.632	123.906	163.341	171.46	161.056
Os11g0485500	709.638	943.507	1179.7	1417.83	1558.64	1536.21	944.282	1504.22	-0.671115	0.000745314	0.0386835	-	11	17116033	17116704	-	672	protein_coding	-	-	657	1027	1242	1498	1652	1359	27.2226	36.3121	44.7319	53.78	57.9754	58.025
Os04g0140400	998.03	1100.61	1231.94	1447.17	1913.39	1611.94	1110.19	1657.5	-0.578014	0.00075043	0.0388834	-	4	2752711	2752971	-	261	protein_coding	-	-	924	1198	1297	1529	2028	1426	98.5744	109.06	120.272	141.333	183.244	156.763
Os12g0549800	49.6855	104.732	123.479	19.8761	0	7.91276	92.6322	9.26295	3.32085	0.000752302	0.0389149	-	12	22248392	22254634	+	2490	protein_coding	-	-	46	114	130	21	0	7	0.514389	1.08782	1.2636	0.203469	0	0.080661
Os02g0249600	6.48071	43.179	18.047	0	0	0	22.5689	0	6.93565	0.000759906	0.0392423	GLUTELIN 7	2	8446623	8448546	+	1598	protein_coding	PF00190:Cupin	-	6	47	19	0	0	0	0.104546	0.698829	0.287768	0	0	0
Os01g0591000	1162.21	1131.84	1019.18	671.055	456.647	816.144	1104.41	647.949	0.770196	0.000783185	0.0403767	ALDEHYDE DEHYDROGENASE 1A	1	23097292	23106301	+	1854	protein_coding	PF00171:Aldehyde dehydrogenase family	Aldedh	1076	1232	1073	709	484	722	16.1598	15.7889	14.0073	9.22602	6.15657	11.1736
Os02g0617800	22885.6	20676.3	27065.7	29054.1	28748.9	31454.3	23542.5	29752.5	-0.337717	0.000788868	0.0406016	-	2	24554106	24554693	+	509	protein_coding	-	-	21188	22506	28495	30697	30471	27826	1159.06	1050.58	1354.93	1454.98	1411.8	1568.55
novel.3472	20.5223	25.7237	17.0971	0	0	0	21.1143	0	6.83842	0.000794043	0.0407998	-	6	21831653	21832580	+	928	-	- && - && -	-	19	28	18	0	0	0	0.570083	0.716903	0.46945	0	0	0
Os11g0167600	0	0	0	0	61.3265	27.1295	0	29.4853	-7.35316	0.000798077	0.0409387	EXOCYST SUBUNIT EXO70 FAMILY PROTEIN C2	11	3266129	3268207	+	2079	protein_coding	PF03081:Exo70 exocyst complex subunit	Exo70	0	0	0	0	65	24	0	0	0	0	0.73733	0.331224
Os10g0174751	24.8427	30.3172	9.4984	0	0	0	21.5528	0	6.86787	0.000806664	0.0413103	-	10	5198971	5204584	+	2108	protein_coding	-	-	23	33	10	0	0	0	0.303802	0.371958	0.114814	0	0	0
Os12g0168900	17667.5	17532.5	16626	21144.4	21730.4	19558.1	17275.3	20810.9	-0.268698	0.000818586	0.0417914	-	12	3499498	3502235	-	1077	protein_coding	PF00137:ATP synthase subunit C	-	16357	19084	17504	22340	23032	17302	422.884	421.021	393.357	500.432	504.335	460.941
Os07g0659400	2891.48	2379.44	2665.25	4338.67	3007.83	3853.51	2645.39	3733.34	-0.497107	0.000818774	0.0417914	-	7	27783743	27786614	-	848	protein_coding	PF13419:Haloacid dehalogenase-like hydrolase	-	2677	2590	2806	4584	3188	3409	87.8993	72.5695	80.0861	130.415	88.6595	115.344
Os07g0471900	1795.16	2091.89	1986.12	2645.41	2473.82	2844.07	1957.72	2654.43	-0.438781	0.000834902	0.0425441	basic helix-loop-helix protein 077	7	16933763	16938607	+	1311	protein_coding	-	-	1662	2277	2091	2795	2622	2516	35.2989	41.2677	38.6026	51.4348	47.1664	55.0647
Os01g0162300	0	0	0	19.8761	29.248	13.5647	0	20.8963	-6.85703	0.000845109	0.042993	-	1	3256822	3257901	+	1080	protein_coding	-	-	0	0	0	21	31	12	0	0	0	0.469109	0.676925	0.318803
Os01g0854000	5977.38	5938.49	5227.92	4552.57	4625.91	4338.45	5714.6	4505.64	0.342769	0.00084684	0.04301	-	1	36794890	36796983	+	2094	protein_coding	PF02458:Transferase family	-	5534	6464	5504	4810	4903	3838	73.586	73.3457	63.6161	55.4174	55.2189	52.5888
Os07g0118000	21.6024	23.8863	17.0971	0	0	0	20.8619	0	6.82095	0.000852557	0.043229	-	7	967261	968685	-	1425	protein_coding	PF00931:NB-ARC domain	NB-ARC	20	26	18	0	0	0	0.390794	0.433519	0.305719	0	0	0
Os09g0306400	3331.09	2926.07	3495.41	4227.93	4463.63	4041.16	3250.86	4244.24	-0.38489	0.00085417	0.0432396	b-ZIP TRANSCRIPTION FACTOR 71	9	7871589	7873655	+	1650	protein_coding	PF00170:bZIP transcription factor	bZIP_1	3084	3185	3680	4467	4731	3575	52.0431	45.8644	53.9795	65.3146	67.6195	62.1666
Os02g0126000	352.119	423.522	349.541	146.704	171.714	218.166	375.061	178.862	1.06992	0.000856743	0.043251	-	2	1366177	1369122	+	2773	protein_coding	-	-	326	461	368	155	182	193	3.27341	3.95004	3.21191	1.34853	1.54783	1.99697
Os03g0726200	800.368	908.597	877.652	603.855	507.595	501.895	862.206	537.782	0.680864	0.000857513	0.043251	INOSITOL 1,3,4-TRISPHOSPHATE 5/6-KINASE 3	3	29535973	29543273	+	2669	protein_coding	PF05770:Inositol 1, 3, 4-trisphosphate 5/6-kinase	-	741	989	924	638	538	444	7.73041	8.80436	8.37893	5.767	4.75375	4.77309
Os08g0163400	265.709	202.115	290.651	107.899	115.105	54.2589	252.825	92.421	1.44883	0.000859563	0.043251	SIGMA FACTOR A	8	3732442	3736138	+	1921	protein_coding	PF04539:Sigma-70 region 3|PF04545:Sigma-70, region 4|PF04542:Sigma-70 region 2	Sigma70_r2	246	220	306	114	122	48	3.56567	2.72111	3.85531	1.43171	1.49774	0.716934
Os01g0936600	4892.94	4571.46	4871.73	6376.44	5598.64	6092.82	4778.71	6022.63	-0.333809	0.000860017	0.043251	-	1	41110258	41110976	-	719	protein_coding	-	-	4530	4976	5129	6737	5934	5390	175.429	164.438	172.651	226.056	194.635	215.092
Os11g0169900	15549.4	16082.8	14588.6	19210.7	19347.1	17510.9	15406.9	18689.6	-0.278714	0.000864134	0.0433872	VATP-P1	11	3378031	3380310	-	1025	protein_coding	PF00137:ATP synthase subunit C	-	14396	17506	15359	20297	20506	15491	391.067	405.801	362.664	477.734	471.802	433.631
novel.3679	1222.69	894.816	902.348	626.57	647.231	605.891	1006.62	626.564	0.683332	0.000876507	0.0439367	-	6	22807556	22809120	-	1377	-	- && sp|Q94HW2|POLR1_ARATH Retrovirus-related Pol polyprotein from transposon RE1 OS=Arabidopsis thaliana OX=3702 GN=RE1 PE=2 SV=1 && -	-	1132	974	950	662	686	536	22.89	16.8064	16.6976	11.5985	11.7488	11.1685
Os04g0441700	15.1217	33.992	14.2476	0	0	0	21.1204	0	6.83933	0.000879891	0.0440341	-	4	21970308	21972359	+	1449	protein_coding	PF00854:POT family	-	14	37	15	0	0	0	0.269025	0.606713	0.250546	0	0	0
Os05g0466600	3064.3	3527.82	3090.78	3765.1	4805.17	4384.8	3227.63	4318.36	-0.41986	0.000881311	0.0440341	-	5	22903115	22903786	+	672	protein_coding	PF15511:Centromere kinetochore component CENP-T histone fold	-	2837	3840	3254	3978	5093	3879	117.55	135.773	117.196	142.815	178.734	165.621
Os11g0210600	4.32048	47.7725	62.6894	102.22	272.667	219.296	38.2608	198.061	-2.36779	0.000883261	0.0440512	Alcohol dehydrogenase 3, alcohol dehydrogenase-3	11	5755644	5758642	-	1297	protein_coding	PF00107:Zinc-binding dehydrogenase	ADH_zinc_N	4	52	66	108	289	194	0.0858723	0.952606	1.2316	2.00892	5.25485	4.29168
Os07g0673900	1171.93	788.247	772.22	1322.23	1421.83	1600.64	910.799	1448.23	-0.669615	0.000884516	0.0440512	Hypoxia-Induced Gene Domain 2	7	28484263	28485201	+	695	protein_coding	PF04588:Hypoxia induced protein conserved region	-	1085	858	813	1397	1507	1416	43.4688	29.3327	28.312	48.4942	51.1365	58.4579
Os10g0142900	436.368	389.53	409.381	207.279	182.093	240.774	411.76	210.049	0.971887	0.000888114	0.0441589	-	10	2614802	2618660	+	2004	protein_coding	-	-	404	424	431	219	193	213	5.61328	5.02711	5.20529	2.63648	2.27124	3.04963
Os07g0517900	280.831	180.066	266.905	98.434	110.388	62.1717	242.601	90.3311	1.42259	0.000895507	0.0444547	-	7	19975985	19981363	-	1515	protein_coding	PF00067:Cytochrome P450	p450	260	196	281	104	117	55	4.77852	3.07393	4.4891	1.65615	1.82128	1.04163
Os04g0346100	4967.47	5458.01	4610.52	6290.31	7279.93	5957.18	5012	6509.14	-0.377167	0.000901033	0.044657	-	4	16457952	16459772	+	874	protein_coding	PF01667:Ribosomal protein S27	-	4599	5941	4854	6646	7716	5270	146.516	161.51	134.417	183.454	208.201	173.007
Os10g0559700	757.163	494.262	524.312	395.629	236.815	252.078	591.912	294.841	1.0043	0.000909684	0.0450133	-	10	22030634	22036252	-	3894	protein_coding	-	-	701	538	552	418	251	223	5.01251	3.28274	3.4309	2.58975	1.52013	1.64314
Os02g0586500	3074.02	3216.38	3115.48	4087.85	5026.89	3636.48	3135.29	4250.41	-0.439204	0.000917475	0.0452877	-	2	22602418	22605754	-	3139	protein_coding	PF01423:LSM domain	LSM	2846	3501	3280	4319	5328	3217	25.2451	26.5003	25.2899	33.1948	40.0291	29.4052
Os01g0675700	3911.11	3910.92	4396.81	5192.39	5198.6	5068.69	4072.95	5153.23	-0.33938	0.000918172	0.0452877	IAA5	1	27777432	27780995	+	1231	protein_coding	PF02309:AUX/IAA family	-	3621	4257	4629	5486	5510	4484	81.9037	82.1667	91.0111	107.517	105.559	104.514
Os01g0730900	99.3709	123.106	128.228	24.6085	40.5699	10.1735	116.902	25.1173	2.21259	0.00092209	0.0454081	-	1	30494842	30497106	-	2265	protein_coding	PF13177:DNA polymerase III, delta subunit	-	92	134	135	26	43	9	1.13097	1.40568	1.44255	0.276938	0.447717	0.114009
Os01g0915900	3204.71	3271.5	2553.17	3766.99	4140.96	4220.89	3009.79	4042.95	-0.425739	0.000924711	0.0454645	-	1	39918940	39920664	-	1491	protein_coding	-	-	2967	3561	2688	3980	4389	3734	55.408	56.7472	43.6332	64.3996	69.421	71.8558
Os03g0345200	15808.6	16462.2	16152	18544.4	21698.3	18887.8	16141	19710.1	-0.288229	0.000928269	0.0455666	RIBOSOMAL PROTEIN S21	3	12869436	12871135	+	521	protein_coding	PF01249:Ribosomal protein S21e	Ribosomal_S21e	14636	17919	17005	19593	22998	16709	782.199	817.196	789.958	907.28	1041.01	920.191
Os07g0120100	29.1632	25.7237	8.54856	0	0	0	21.1451	0	6.83994	0.00093266	0.0457092	-	7	1081001	1081638	-	638	protein_coding	PF04398:Protein of unknown function, DUF538	-	27	28	9	0	0	0	1.17835	1.04277	0.341419	0	0	0
Os08g0128000	190.101	255.399	157.673	334.108	642.514	375.291	201.058	450.637	-1.16433	0.000937155	0.0458566	-	8	1600851	1604896	+	2039	protein_coding	PF13418:Galactose oxidase, central domain	-	176	278	166	353	681	332	2.40341	3.2395	1.97041	4.17672	7.87649	4.67182
Os11g0189600	418.006	491.506	277.353	189.296	164.166	200.08	395.622	184.514	1.1009	0.00094841	0.0463044	oxidosqualene cyclase 7, parkeol synthase	11	4522342	4557911	+	2704	protein_coding	PF13249:Squalene-hopene cyclase N-terminal domain|PF13243:Squalene-hopene cyclase C-terminal domain	-	387	535	292	200	174	177	3.98508	4.70108	2.61361	1.78444	1.51756	1.87816
Os01g0508000	3051.34	2997.73	2819.13	2087.94	2375.7	2252.88	2956.06	2238.84	0.40089	0.000951068	0.0463044	BETA-GLUCOSIDASE 1	1	17756115	17764819	+	1832	protein_coding	PF00232:Glycosyl hydrolase family 1	Glyco_hydro_1	2825	3263	2968	2206	2518	1993	42.9364	42.3196	39.2106	29.0508	32.414	31.2138
Os02g0634900	5297.98	5157.6	5013.26	6326.28	6725.16	6145.95	5156.28	6399.13	-0.311685	0.000952201	0.0463044	OsTT1-like, TT1 paralog PAB2, 20S proteasome alpha2 subunit	2	25454258	25458461	+	995	protein_coding	PF00227:Proteasome subunit|PF10584:Proteasome subunit A N-terminal signature	Proteasome	4905	5614	5278	6684	7128	5437	137.262	134.06	128.384	162.066	168.946	156.784
Os01g0935400	418.006	463.945	365.688	653.072	639.683	870.403	415.88	721.053	-0.793234	0.000952327	0.0463044	-	1	41057220	41058809	-	1166	protein_coding	PF14226:non-haem dioxygenase in morphine synthesis N-terminal|PF03171:2OG-Fe(II) oxygenase superfamily	2OG-FeII_Oxy	387	505	385	690	678	770	9.24156	10.2907	7.99148	14.2767	13.713	18.9477
Os03g0341000	1109.28	496.099	218.463	2384.18	2292.67	3687.35	607.948	2788.07	-2.19749	0.000969309	0.0470558	ETHYLENE RESPONSE FACTOR 66	3	12713329	12714583	+	1164	protein_coding	PF00847:AP2 domain	AP2	1027	540	230	2519	2430	3262	24.5669	11.0228	4.78234	52.2099	49.233	80.4074
Os01g0646700	5944.97	6545.75	6718.22	5425.23	4615.53	5057.38	6402.98	5032.71	0.347515	0.000976327	0.0473219	-	1	26060892	26064410	-	3110	protein_coding	-	-	5504	7125	7073	5732	4892	4474	49.2778	54.4345	55.0438	44.4656	37.0962	41.2763
Os03g0307200	173.899	132.293	402.732	447.685	582.13	677.106	236.308	568.974	-1.26703	0.00098171	0.0475079	NICOTIANAMINE SYNTHASE 2	3	10926469	10927729	+	1261	protein_coding	PF03059:Nicotianamine synthase protein	-	161	144	424	473	617	599	3.55503	2.7133	8.13797	9.04949	11.5391	13.6294
Os02g0495400	704.238	536.522	634.493	389.003	336.824	353.813	625.084	359.88	0.796055	0.000991371	0.0479002	-	2	17406212	17411120	-	2329	protein_coding	-	-	652	584	668	411	357	313	7.79491	5.9579	6.9418	4.25746	3.61494	3.85603
Os01g0357900	7325.37	8415.31	9111.81	9729.82	12507.8	10232.3	8284.17	10823.3	-0.38567	0.000997749	0.0481328	RAPID ALKALIZATION FACTOR 4	1	14480825	14481553	-	729	protein_coding	PF05498:Rapid ALkalinization Factor (RALF)	-	6782	9160	9593	10280	13257	9052	259.038	298.551	318.487	340.207	428.865	356.272
Os08g0465700	251.668	237.944	226.062	427.809	401.925	525.633	238.558	451.789	-0.920982	0.00100479	0.0483737	P-450 76M1	8	22876101	22877792	+	1692	protein_coding	PF00067:Cytochrome P450	p450	233	259	238	452	426	465	3.83432	3.63705	3.40441	6.4449	5.93762	7.88529
Os05g0551000	3992.12	3705.13	3530.56	3144.21	2380.41	2789.81	3742.6	2771.48	0.433315	0.00100589	0.0483737	RING finger protein OsRFPH2-24, RING-H2 protein 24, Haemerythrin motif-containing Really Interesting New Gene (RING)-and Zinc-finger protein 2, Haemerythrin motif-containing RING- and Zinc-finger protein 2	5	27377539	27382166	+	2691	protein_coding	PF14599:Zinc-ribbon|PF01814:Hemerythrin HHE cation binding domain|PF05495:CHY zinc finger	zf-CHY	3696	4033	3717	3322	2523	2468	38.2429	35.6094	33.4306	29.7827	22.1109	26.3146
Os08g0468100	3394.81	3256.8	3213.31	2476.94	2580.43	2597.65	3288.31	2551.67	0.365896	0.00101079	0.0485335	Rubisco activase, nitrate reductase apoenzyme 1, nitrate reductase 1, Nitrate reductase [NADH]1	8	23033230	23038585	+	3267	protein_coding	PF00175:Oxidoreductase NAD-binding domain|PF00970:Oxidoreductase FAD-binding domain|PF00173:Cytochrome b5-like Heme/Steroid binding domain|PF03404:Mo-co oxidoreductase dimerisation domain|PF00174:Oxidoreductase molybdopterin binding domain	NAD_binding_1	3143	3545	3383	2617	2735	2298	26.7872	25.782	25.0621	19.3256	19.7429	20.1821
Os02g0484950	317.555	529.173	575.603	872.655	779.319	887.359	474.11	846.444	-0.835077	0.00101579	0.0486936	-	2	16747962	16748375	+	414	protein_coding	-	-	294	576	606	922	826	785	19.7733	33.0577	35.4273	53.729	47.0525	54.4044
novel.4322	197.662	190.171	190.918	70.0396	68.8744	80.258	192.917	73.0573	1.40169	0.00101728	0.0486936	-	8	4458201	4459512	-	1312	-	- && - && -	-	183	207	201	74	73	71	3.88374	3.74875	3.7079	1.36074	1.31218	1.55271
Os08g0503600	0	0	0	18.9296	28.3046	13.5647	0	20.2663	-6.81282	0.00102074	0.048783	-	8	24882927	24886554	-	2693	protein_coding	-	-	0	0	0	20	30	12	0	0	0	0.179173	0.262717	0.127853
Os01g0294700	9573.09	11646.4	11819.8	12982.9	17989.4	13217.7	11013.1	14730	-0.419522	0.00102998	0.0491484	peroxidase, class III peroxidase 11	1	10748692	10750233	-	1331	protein_coding	PF00141:Peroxidase	-	8863	12677	12444	13717	19067	11693	185.411	226.302	226.281	248.633	337.837	252.065
Os11g0283500	1146.01	1319.26	1281.33	803.562	751.958	942.749	1248.87	832.756	0.585475	0.00103432	0.0492793	-	11	10133473	10143842	+	1933	protein_coding	PF00854:POT family	-	1061	1436	1349	849	797	834	15.2833	17.6511	16.8906	10.5963	9.72365	12.3794
Os02g0832400	750.683	545.709	523.362	410.773	287.763	229.47	606.585	309.335	0.969957	0.00103636	0.0492998	-	2	35790162	35797308	+	3008	protein_coding	PF14288:1,3-beta-glucan synthase subunit FKS1, domain-1|PF04652:Vta1 like	DUF605	695	594	551	434	305	203	6.43339	4.69201	4.43342	3.48089	2.39125	1.93635
Os03g0106550	0	0	0	13.2507	40.5699	9.04315	0	20.9546	-6.86144	0.0010428	0.04953	-	3	388271	388906	+	636	protein_coding	-	-	0	0	0	14	43	8	0	0	0	0.531066	1.59446	0.360909
Os04g0392300	48.6054	25.7237	85.4856	0	0	7.91276	53.2715	2.63759	4.38322	0.00105987	0.0501876	OsSTA122	4	19300027	19301775	+	933	protein_coding	-	-	45	28	90	0	0	7	1.34296	0.713061	2.33467	0	0	0.215269
Os01g0966200	12.9614	13.7805	35.1441	0	0	0	20.6287	0	6.80514	0.00105991	0.0501876	-	1	42613788	42614622	-	741	protein_coding	PF02325:YGGT family	-	12	15	37	0	0	0	0.450916	0.480976	1.20851	0	0	0
Os05g0277350	79.9288	105.651	69.3383	0	17.9262	0	84.9726	5.97541	3.8159	0.00108573	0.051331	-	5	11445519	11446265	+	489	protein_coding	-	-	74	115	73	0	19	0	4.21362	5.58778	3.61309	0	0.916321	0
Os03g0273200	2556.64	2859.92	3634.09	2531.84	1461.46	1875.32	3016.88	1956.21	0.625048	0.00108956	0.0514334	LACCASE 11	3	9167619	9170326	-	2205	protein_coding	PF07731:Multicopper oxidase|PF07732:Multicopper oxidase|PF00394:Multicopper oxidase	-	2367	3113	3826	2675	1549	1659	29.8898	33.5444	41.9954	29.268	16.5671	21.5875
Os01g0612500	4661.79	3902.65	3191.46	5455.51	4822.15	5880.31	3918.63	5385.99	-0.458967	0.00109267	0.0515013	Prolyl Oligopeptidase 2, PROLYL OLIGOPEPTIDASE 2	1	24277095	24280999	+	1200	protein_coding	PF02230:Phospholipase/Carboxylesterase	Abhydrolase_2	4316	4248	3360	5764	5111	5202	100.146	84.1111	67.7678	115.883	100.445	124.381
Os07g0105300	2.16024	0	3.79936	21.7691	101.896	10.1735	1.98653	44.613	-4.49708	0.00110309	0.0519128	-	7	302259	303628	-	1370	protein_coding	-	-	2	0	4	23	108	9	0.0406483	0	0.0706651	0.405028	1.85911	0.188489
novel.1443	49.6855	67.0653	53.191	9.46481	0	0	56.6473	3.15494	4.14629	0.00112122	0.0526852	-	12	885094	887089	-	1637	-	- && - && -	-	46	73	56	10	0	0	0.782424	1.05956	0.827951	0.147377	0	0
Os01g0627600	20.5223	8.26832	10.4482	49.217	124.54	65.5629	13.0796	79.7733	-2.61539	0.00114313	0.0535204	-	1	25055850	25058085	-	1809	protein_coding	-	-	19	9	11	52	132	58	0.292447	0.11821	0.14717	0.693494	1.72083	0.919929
Os10g0572300	2394.62	2412.51	1768.6	2945.45	3065.38	3104.06	2191.91	3038.3	-0.47116	0.00114399	0.0535204	intracellular Ras-group-related LRR protein 5	10	22690792	22695147	+	2294	protein_coding	PF13855:Leucine rich repeat	-	2217	2626	1862	3112	3249	2746	26.9095	27.1989	19.645	32.7284	33.401	34.3457
Os07g0432566	0	0	0	21.7691	25.4741	12.4343	0	19.8925	-6.78605	0.00114421	0.0535204	-	7	14318733	14319012	-	240	protein_coding	-	-	0	0	0	23	27	11	0	0	0	2.31204	2.65311	1.31506
Os04g0449900	28088.5	27543.6	27333.5	33984.3	31007.6	33075.3	27655.2	32689.1	-0.241259	0.00115298	0.0538487	-	4	22414499	22419109	+	1634	protein_coding	PF00076:RNA recognition motif. (a.k.a. RRM, RBD, or RNP domain)	RRM_1	26005	29981	28777	35906	32865	29260	443.137	435.958	426.244	530.143	474.334	513.792
Os05g0256100	885.698	908.597	835.859	1351.57	1115.2	1438.99	876.718	1301.92	-0.570133	0.00118952	0.0554033	-	5	9461682	9474094	+	3281	protein_coding	-	-	820	989	880	1428	1182	1273	6.9589	7.1621	6.49145	10.5003	8.49599	11.1324
Os07g0605350	313.235	210.383	142.476	45.4311	94.3485	82.5188	222.031	74.0995	1.58325	0.00118986	0.0554033	-	7	24805571	24805912	+	342	protein_coding	-	-	290	229	150	48	100	73	23.6105	15.9096	10.6153	3.38605	6.89567	6.12438
novel.2727	0	0	0	10.4113	44.3438	7.91276	0	20.8893	-6.85701	0.0011933	0.0554796	-	4	23075979	23076671	+	693	-	- && - && -	-	0	0	0	11	47	7	0	0	0	0.382946	1.59944	0.289821
Os10g0154533	0	0	0	15.1437	46.2308	3.39118	0	21.5886	-6.90484	0.00121591	0.0564071	-	10	3397799	3398404	-	606	protein_coding	-	-	0	0	0	16	49	3	0	0	0	0.636979	1.90689	0.142041
Os03g0798101	14.0415	49.6099	2.84952	0	0	0	22.167	0	6.90929	0.00121692	0.0564071	-	3	33259405	33260232	-	339	protein_coding	-	-	13	54	3	0	0	0	1.06777	3.78481	0.214184	0	0	0
Os02g0203700	3369.97	3265.07	3487.81	4088.8	4218.32	4535.14	3374.28	4280.75	-0.343146	0.00122137	0.0565285	stress repressive zinc finger protein 1	2	5798921	5806347	-	1049	protein_coding	PF00641:Zn-finger in Ran binding protein and others	zf-RanBP	3120	3554	3672	4320	4471	4012	82.8156	80.4993	84.7213	99.3542	100.515	109.736
Os07g0518500	1178.41	1374.38	1253.79	840.475	826.493	934.836	1268.86	867.268	0.54958	0.0012273	0.0567177	-	7	20012739	20015538	+	2705	protein_coding	-	-	1091	1496	1320	888	876	827	11.2303	13.1406	11.8106	7.91997	7.6373	8.7721
Os06g0693400	227.905	277.448	260.256	106.952	102.84	124.343	255.203	111.379	1.19742	0.001232	0.0568494	-	6	28950824	28953454	+	565	protein_coding	-	-	211	302	274	113	109	110	10.3984	12.7001	11.7373	4.82512	4.54968	5.58611
Os01g0231600	270.03	261.83	263.106	495.956	455.703	470.244	264.989	473.968	-0.838991	0.00124873	0.0575349	-	1	7277271	7277972	+	276	protein_coding	-	-	250	285	277	524	483	416	25.2211	24.535	24.2905	45.8037	41.2706	43.2463
Os04g0388500	2563.12	2686.29	2566.47	2061.43	1650.16	2040.36	2605.29	1917.32	0.442622	0.00125624	0.0577943	-	4	19105902	19113568	+	3631	protein_coding	-	-	2373	2924	2702	2178	1749	1805	18.1972	19.1338	18.0104	14.4714	11.3597	14.2632
Os07g0232900	1538.09	1849.35	1597.63	1275.86	945.372	1173.35	1661.69	1131.53	0.554705	0.00127418	0.0585323	HEAVY METAL ATPASE 3	7	7405745	7409553	-	3015	protein_coding	PF00702:haloacid dehalogenase-like hydrolase|PF00403:Heavy-metal-associated domain|PF00122:E1-E2 ATPase	E1-E2_ATPase	1424	2013	1682	1348	1002	1038	13.1509	15.8638	13.5022	10.7865	7.8376	9.87814
Os01g0974200	15643.4	12379.5	14950.5	18476.2	17169.5	17922.4	14324.5	17856.1	-0.318008	0.00128236	0.0588202	METALLOTHIONEIN I-2B	1	43047164	43047861	+	671	protein_coding	-	-	14483	13475	15740	19521	18198	15855	600.992	477.152	567.737	701.871	639.593	677.967
Os06g0496800	3016.77	2705.58	2788.73	2163.65	1556.75	2277.74	2837.03	1999.38	0.505086	0.00129109	0.059058	-	6	17378401	17381302	+	1749	protein_coding	PF07714:Protein tyrosine kinase	Pkinase_Tyr	2793	2945	2936	2286	1650	2015	44.4646	40.0079	40.6286	31.5329	22.2483	33.056
Os05g0421900	318.635	579.701	216.564	105.059	213.228	74.606	371.633	130.964	1.50315	0.00129138	0.059058	GIBBERELLIN 20-OXIDASE 4	5	20685488	20692048	-	1227	protein_coding	PF14226:non-haem dioxygenase in morphine synthesis N-terminal|PF03171:2OG-Fe(II) oxygenase superfamily	2OG-FeII_Oxy	295	631	228	111	226	66	6.69438	12.219	4.49734	2.18251	4.34377	1.54335
Os01g0937900	259.229	230.594	338.143	438.22	925.559	414.855	275.989	592.878	-1.10362	0.00130632	0.0596527	ARABINOGALACTAN PROTEIN 2	1	41179510	41180259	+	750	protein_coding	-	-	240	251	356	463	981	367	8.9101	7.95175	11.4883	14.8935	30.8468	14.0401
Os01g0533100	213.864	178.228	222.263	103.166	56.6091	25.9991	204.785	61.9249	1.72155	0.00130984	0.059725	-	1	19275013	19282465	-	1766	protein_coding	PF14288:1,3-beta-glucan synthase subunit FKS1, domain-1|PF04652:Vta1 like	DUF605	198	194	234	109	60	23	3.12182	2.61012	3.20694	1.48907	0.801241	0.373682
Os01g0730300	1207.57	1159.4	1162.6	913.354	722.71	706.496	1176.53	780.853	0.590913	0.00131372	0.0598132	TREHALOSE-6-PHOSPHATE SYNTHASE 3	1	30460007	30464477	+	3196	protein_coding	PF02358:Trehalose-phosphatase|PF00982:Glycosyltransferase family 20	-	1118	1262	1224	965	766	625	9.7402	9.38216	9.26915	7.28448	5.6523	5.61098
Os09g0551600	2735.94	2598.09	3318.74	3761.31	3985.28	3719	2884.26	3821.86	-0.40608	0.00131764	0.059903	-	9	21856873	21858935	+	840	protein_coding	PF00505:HMG (high mobility group) box	HMG_box	2533	2828	3494	3974	4224	3290	83.9632	79.9927	100.672	114.137	118.59	112.378
Os04g0611300	3194.99	2833.28	2858.07	3777.4	3768.28	3821.86	2962.11	3789.18	-0.355449	0.00132318	0.0600663	-	4	31000143	31001903	+	748	protein_coding	-	-	2958	3084	3009	3991	3994	3381	110.111	97.9632	97.3612	128.724	125.924	129.691
Os09g0430701	34.5638	6.43092	19.9466	0	0	0	20.3138	0	6.78134	0.00132601	0.0601058	-	9	15711265	15711801	-	537	protein_coding	-	-	32	7	21	0	0	0	1.65924	0.309723	0.946477	0	0	0
Os11g0674400	182.54	176.391	244.109	59.6283	99.066	58.7805	201.013	72.4916	1.47002	0.00133537	0.0604411	-	11	27261093	27264194	+	3102	protein_coding	PF00931:NB-ARC domain	NB-ARC	169	192	257	63	105	52	1.51697	1.47065	2.00519	0.489978	0.798271	0.48098
Os03g0223700	3187.43	3146.56	3308.29	2500.6	2427.59	2585.21	3214.09	2504.47	0.360041	0.00134646	0.0608032	-	3	6468343	6476409	-	2903	protein_coding	PF12755:Vacuolar 14 Fab1-binding region|PF11916:Vacuolar protein 14 C-terminal Fig4p binding	-	2951	3425	3483	2642	2573	2287	28.3045	28.0326	29.0383	21.9565	20.9024	22.6039
novel.66	262.469	406.985	272.604	132.507	26.4176	136.778	314.019	98.5675	1.6737	0.00134732	0.0608032	-	1	10997269	10999312	+	1767	-	- && sp|Q3E9D3|PME55_ARATH Probable pectinesterase 55 OS=Arabidopsis thaliana OX=3702 GN=PME55 PE=2 SV=1 && PF01095:Pectinesterase	-	243	443	287	140	28	121	3.82915	5.95686	3.93107	1.91148	0.373701	1.96478
Os02g0147300	301.353	363.806	337.193	159.009	31.135	142.43	334.118	110.858	1.59307	0.00136261	0.0614031	-	2	2599191	2604031	-	3948	protein_coding	-	-	279	396	355	168	33	126	1.9677	2.38324	2.17629	1.02662	0.197124	0.915711
Os05g0258400	4937.22	5018.87	3921.89	3718.72	2892.73	3616.13	4625.99	3409.19	0.440406	0.00137505	0.0618732	-	5	9647991	9654813	+	2055	protein_coding	PF07714:Protein tyrosine kinase|PF11721:Di-glucose binding within endoplasmic reticulum	Pkinase_Tyr	4571	5463	4129	3929	3066	3199	61.9344	63.164	48.6293	46.1263	35.1855	44.665
Os12g0632900	3094.54	3249.45	3207.61	2564.02	2541.75	2003.06	3183.87	2369.61	0.425731	0.00139628	0.0626614	-	12	27122488	27126252	+	3539	protein_coding	PF13855:Leucine rich repeat|PF00069:Protein kinase domain	Pkinase	2865	3537	3377	2709	2694	1772	22.5412	23.7468	23.0949	18.4674	17.9523	14.3664
Os04g0223500	50.7656	48.6912	37.0438	0	0	6.78236	45.5002	2.26079	4.38272	0.00139664	0.0626614	-	4	8243749	8249931	-	1783	protein_coding	PF00743:Flavin-binding monooxygenase-like	FMO-like	47	53	39	0	0	6	0.733972	0.706276	0.529393	0	0	0.0965528
Os05g0169600	2275.81	2643.11	3219.01	3435.72	4173.98	3630.83	2712.64	3746.84	-0.465795	0.00139902	0.0626671	-	5	4175620	4176804	+	1055	protein_coding	PF00069:Protein kinase domain	Pkinase	2107	2877	3389	3630	4424	3212	55.609	64.7944	77.7471	83.0103	98.893	87.3551
Os01g0136600	1331.79	1292.61	1349.72	1742.47	1854.89	1807.5	1324.71	1801.62	-0.443649	0.00140084	0.0626671	-	1	1970071	1970782	+	712	protein_coding	-	-	1233	1407	1421	1841	1966	1599	48.2187	46.9531	48.3036	62.3809	65.1188	64.4367
Os02g0508500	284.071	168.123	233.661	96.541	30.1915	93.8227	228.618	73.5184	1.63807	0.00140735	0.0628672	-	2	18162970	18166866	-	3496	protein_coding	-	-	263	183	246	102	32	83	2.09468	1.24374	1.70306	0.703893	0.215865	0.681195
Os05g0349200	7488.46	7059.31	7127.6	6133.19	5574.11	5952.65	7225.12	5886.65	0.295545	0.00141034	0.0629094	-	5	16477641	16484494	-	1591	protein_coding	PF00962:Adenosine/AMP deaminase	-	6933	7684	7504	6480	5908	5266	121.334	114.754	114.153	98.2614	87.5736	94.9677
Os01g0679700	9437	10066.2	9648.47	11613.3	12925.7	11106.1	9717.23	11881.7	-0.29017	0.00141373	0.0629692	-	1	27965722	27968107	-	566	protein_coding	PF01780:Ribosomal L37ae protein family	-	8737	10957	10158	12270	13700	9825	429.812	459.966	434.367	523.005	570.83	498.059
Os06g0107600	258.148	335.326	336.243	451.471	612.322	625.108	309.906	562.967	-0.86018	0.00141597	0.0629778	-	6	477098	479156	+	1483	protein_coding	PF00892:EamA-like transporter family	DUF6	239	365	354	477	649	553	4.48735	5.84793	5.77733	7.75988	10.3206	10.6991
Os11g0151700	281.911	743.23	283.052	141.026	136.805	235.122	436.065	170.984	1.35275	0.00141961	0.0630486	PURPLE ACID PHOSPHATASE 21B	11	2423636	2426379	-	1768	protein_coding	PF00149:Calcineurin-like phosphoesterase|PF14008:Iron/zinc purple acid phosphatase-like protein C|PF16656:Purple acid Phosphatase, N-terminal domain	Metallophos	261	809	298	149	145	208	4.11047	10.8722	4.07943	2.03321	1.93414	3.37556
novel.1022	37.8042	26.6424	24.6958	0	0	2.26079	29.7141	0.753596	5.39221	0.00142485	0.0631901	-	11	24294852	24295701	+	850	-	- && - && -	-	35	29	26	0	0	2	1.14652	0.810642	0.74032	0	0	0.0675113
Os07g0510900	585.424	790.084	720.929	411.719	467.969	345.901	698.812	408.529	0.774097	0.00142848	0.06326	-	7	19495589	19498889	+	1748	protein_coding	PF07731:Multicopper oxidase|PF07732:Multicopper oxidase|PF00394:Multicopper oxidase	-	542	860	759	435	496	306	8.63358	11.6898	10.5091	6.00379	6.6918	5.02279
Os12g0225700	2.16024	28.4798	33.2444	0	0	0	21.2948	0	6.85179	0.0014427	0.063798	-	12	6865308	6867028	+	1721	protein_coding	-	-	2	31	35	0	0	0	0.032358	0.427987	0.492212	0	0	0
Os02g0665400	1149.25	1895.28	2109.59	1041.13	1044.44	1150.74	1718.04	1078.77	0.671955	0.00144614	0.0638154	plant U-box-containing protein 60, U-box protein 60	2	27023005	27028418	-	3456	protein_coding	-	-	1064	2063	2221	1100	1107	1018	8.57237	14.1832	15.5539	7.67886	7.554	8.4516
Os02g0753000	2939	2474.07	2478.13	2159.87	1302.01	1856.11	2630.4	1772.66	0.569339	0.00144757	0.0638154	TREHALOSE-6-PHOSPHATE PHOSHPHATASE 4	2	31663080	31665818	+	1423	protein_coding	PF02358:Trehalose-phosphatase	-	2721	2693	2609	2282	1380	1642	53.2423	44.9657	44.3746	38.6891	22.8706	33.108
Os12g0145700	4123.89	3330.3	3242.75	4586.64	4562.7	4832.43	3565.65	4660.59	-0.386566	0.00145062	0.0638154	-	12	2245552	2249823	-	1965	protein_coding	PF00224:Pyruvate kinase, barrel domain|PF02887:Pyruvate kinase, alpha/beta domain	PK	3818	3625	3414	4846	4836	4275	54.1011	43.8324	42.05	59.4975	58.0399	62.4221
Os07g0216700	30.2433	25.7237	4.7492	0	0	0	20.2387	0	6.77661	0.00145139	0.0638154	-	7	6432377	6433104	-	728	protein_coding	PF00234:Protease inhibitor/seed storage/LTP family	-	28	28	5	0	0	0	1.07093	0.913854	0.166228	0	0	0
Os04g0429450	21368	18601.9	23059.3	25825.7	24607	27001.7	21009.7	25811.5	-0.296952	0.00145552	0.0638394	-	4	21279804	21281662	-	1859	protein_coding	-	-	19783	20248	24277	27286	26081	23887	296.31	258.793	316.068	354.11	330.863	368.678
Os02g0824100	45.365	15.6179	2.84952	0	0	0	21.2775	0	6.8479	0.00145608	0.0638394	-	2	35409423	35411018	+	1596	protein_coding	PF00067:Cytochrome P450	p450	42	17	3	0	0	0	0.732739	0.253085	0.0454939	0	0	0
novel.722	838.172	675.246	696.233	486.491	396.264	462.331	736.55	448.362	0.715924	0.00146537	0.0641553	-	10	1540685	1543001	-	1938	-	- && sp|F7J0N2|RGA5R_ORYSJ Disease resistance protein RGA5 OS=Oryza sativa subsp. japonica OX=39947 GN=RGA5 PE=1 SV=1 && -	-	776	735	733	514	420	409	11.1491	9.01122	9.1541	6.39863	5.11091	6.05529
Os10g0214400	983.988	1345.9	1072.37	743.934	751.958	737.017	1134.09	744.303	0.607898	0.00147263	0.0643622	-	10	7949676	7959665	-	577	protein_coding	PF15346:Arginine and glutamate-rich 1	-	911	1465	1129	786	797	652	43.9618	60.327	47.3569	32.8643	32.5751	32.4218
Os01g0695700	3445.58	2789.18	2718.44	2543.19	1499.2	1969.15	2984.4	2003.85	0.574493	0.00147428	0.0643622	MULTIDRUG RESISTANCE 9	1	28768976	28780102	+	3819	protein_coding	PF00005:ABC transporter|PF00664:ABC transporter transmembrane region	ABC_membrane	3190	3036	2862	2687	1589	1742	23.2581	18.8887	18.1378	16.9745	9.81244	13.0877
novel.1859	21.6024	16.5366	18.9968	0	0	0	19.0453	0	6.68926	0.00149577	0.065208	-	2	34051137	34052083	+	947	-	- && - && -	-	20	18	20	0	0	0	0.588048	0.451619	0.511146	0	0	0
Os08g0490400	15.1217	20.2115	21.8463	0	0	0	19.0598	0	6.69093	0.00150026	0.0653113	ARABINOGALACTAN PROTEIN 10	8	24245038	24245636	+	599	protein_coding	-	-	14	22	23	0	0	0	0.65078	0.872662	0.929322	0	0	0
Os04g0249600	388.843	519.986	500.566	795.044	725.54	775.45	469.798	765.345	-0.703289	0.00151159	0.0657116	SULFURTRANSFERASE 6	4	9671368	9674023	-	1891	protein_coding	PF00581:Rhodanese-like domain	Rhodanese	360	566	527	840	769	686	5.30083	7.11173	6.74504	10.7168	9.59042	10.4087
Os04g0467300	0	0	0	22.7155	21.7002	12.4343	0	18.95	-6.71596	0.00151785	0.0658906	-	4	23354379	23355889	-	1511	protein_coding	PF00076:RNA recognition motif. (a.k.a. RRM, RBD, or RNP domain)	RRM_1	0	0	0	24	23	11	0	0	0	0.383199	0.358977	0.208878
novel.663	673.994	761.604	714.28	971.089	1178.41	1072.74	716.626	1074.08	-0.583558	0.00152345	0.065965	-	10	18586123	18588231	+	898	-	- && - && -	-	624	829	752	1026	1249	949	19.3482	21.9345	20.2678	27.5644	32.8011	30.3218
Os05g0380900	209.543	219.57	144.376	98.434	44.3438	29.3902	191.163	57.3893	1.73251	0.00152445	0.065965	CALMODULIN-LIKE PROTEIN 15	5	18406499	18407456	-	958	protein_coding	PF13499:EF-hand domain pair	-	194	239	152	104	47	26	5.63857	5.92765	3.84011	2.61906	1.157	0.778705
Os07g0448200	2594.45	2893.91	2484.78	3484.94	3330.5	3496.31	2657.71	3437.25	-0.370916	0.00152599	0.065965	PLASMA MEMBRANE INTRINSIC PROTEIN 2;9	7	15369152	15370242	+	909	protein_coding	PF00230:Major intrinsic protein	-	2402	3150	2616	3682	3530	3093	73.577	82.3373	69.6529	97.7232	91.5827	97.6295
Os09g0253000	4397.16	4242.57	4686.51	5502.84	5320.31	5761.62	4442.08	5528.26	-0.315494	0.00153226	0.066143	-	9	4042647	4045407	+	578	protein_coding	PF05627:Cleavage site for pathogenic type III effector avirulence factor Avr	-	4071	4618	4934	5814	5639	5097	196.113	189.835	206.603	242.675	230.079	253.018
novel.2046	14.0415	18.374	24.6958	0	0	0	19.0371	0	6.68926	0.00154012	0.0663891	-	2	24509571	24510764	-	644	-	- && - && -	-	13	20	26	0	0	0	0.56207	0.737894	0.977131	0	0	0
Os01g0305200	1384.71	1201.66	1025.83	1779.38	1514.29	2023.41	1204.07	1772.36	-0.557781	0.00154294	0.0664175	-	1	11316720	11320061	+	612	protein_coding	-	-	1282	1308	1080	1880	1605	1790	58.327	50.7816	42.7108	74.1113	61.8481	83.9202
Os04g0494900	683.715	327.977	322.946	154.276	91.5181	272.425	444.879	172.74	1.36637	0.00155072	0.0666595	-	4	24744700	24746565	+	1595	protein_coding	PF04862:Protein of unknown function (DUF642)	-	633	357	340	163	97	241	11.0503	5.31811	5.15921	2.4655	1.43421	4.33532
Os03g0760300	7.56083	47.7725	6.64888	0	0	0	20.6607	0	6.80818	0.00155358	0.0666657	-	3	31448617	31449807	+	1191	protein_coding	PF00067:Cytochrome P450	p450	7	52	7	0	0	0	0.163651	1.03739	0.14225	0	0	0
Os02g0144200	0	0	0	3.78592	22.6436	33.9118	0	20.1138	-6.79995	0.00155584	0.0666657	-	2	2444421	2445497	+	1077	protein_coding	PF07893:Protein of unknown function (DUF1668)	-	0	0	0	4	24	30	0	0	0	0.0896029	0.525531	0.799228
Os03g0849500	189.021	195.684	239.36	85.1832	96.2355	61.0413	208.021	80.82	1.36217	0.00155737	0.0666657	-	3	35729896	35732118	-	1860	protein_coding	PF00931:NB-ARC domain	NB-ARC	175	213	252	90	102	54	2.61974	2.72093	3.27909	1.16737	1.29327	0.833002
Os09g0322600	450.41	316.952	395.133	190.243	230.21	139.038	387.498	186.497	1.05311	0.00156214	0.0667771	-	9	9402031	9425293	-	4144	protein_coding	-	-	417	345	416	201	244	123	2.80188	1.97811	2.42962	1.17018	1.38859	0.851629
Os11g0256900	288.392	336.245	345.742	498.795	519.86	713.279	323.46	577.311	-0.834586	0.00157125	0.0670735	-	11	8466832	8469347	+	1367	protein_coding	-	-	267	366	364	527	551	631	5.43846	6.36155	6.44463	9.30079	9.50574	13.2442
Os11g0633500	720.439	885.629	775.069	373.86	601.944	405.811	793.713	460.538	0.784983	0.00157783	0.0672609	-	11	24911501	24917044	+	4514	protein_coding	-	-	667	964	816	395	638	359	4.11431	5.07418	4.37516	2.11112	3.3332	2.28191
Os09g0439200	1731.43	1062.02	991.633	858.458	579.3	783.363	1261.69	740.374	0.768728	0.00158656	0.0673707	TIFY GENE 10C	9	16273522	16275268	-	1178	protein_coding	PF09425:Divergent CCT motif|PF06200:tify domain	Zim	1603	1156	1044	907	614	693	37.8897	23.3165	21.4497	18.5755	12.2921	16.8792
novel.237	24.8427	33.992	2.84952	0	0	0	20.5614	0	6.79994	0.00159028	0.0673707	-	1	36214192	36215339	+	1148	-	- && - && -	-	23	37	3	0	0	0	0.557852	0.765791	0.0632477	0	0	0
Os07g0673400	14.0415	0	4.7492	65.3072	103.783	33.9118	6.26358	67.6675	-3.45029	0.00159053	0.0673707	universal stress protein 1	7	28468527	28469554	+	1028	protein_coding	PF00582:Universal stress protein family	Usp	13	0	5	69	110	30	0.352114	0	0.117718	1.61932	2.52349	0.837323
Os01g0339600	79.9288	116.675	140.576	0	12.2653	31.651	112.393	14.6388	2.95167	0.00159063	0.0673707	-	1	13344958	13348414	+	2522	protein_coding	-	-	74	127	148	0	13	28	0.816995	1.19649	1.42031	0	0.121563	0.31855
Os12g0150100	7324.29	7764.87	7853.28	9328.51	10845.4	8624.91	7647.48	9599.59	-0.328064	0.00159135	0.0673707	-	12	2460638	2461309	-	672	protein_coding	PF16906:Ribosomal proteins L26 eukaryotic, L24P archaeal|PF00467:KOW motif	KOW	6781	8452	8268	9856	11495	7630	280.968	298.841	297.781	353.842	403.406	325.777
Os02g0753400	1029.35	1104.28	1534.94	1739.63	1760.54	1935.23	1222.86	1811.8	-0.566729	0.00159509	0.0674365	-	2	31683482	31684818	+	1337	protein_coding	-	-	953	1202	1616	1838	1866	1712	19.847	21.3611	29.2533	33.1659	32.9142	36.7399
Os04g0508000	206.303	361.969	352.391	629.41	514.2	590.066	306.887	577.892	-0.911793	0.00160041	0.0675685	trichome birefringence-like 30	4	25381717	25384946	-	2487	protein_coding	PF13839:GDSL/SGNH-like Acyl-Esterase family found in Pmr5 and Cas1p|PF14416:PMR5 N terminal Domain	-	191	394	371	665	545	522	2.13841	3.76418	3.61047	6.45095	5.16801	6.02226
Os09g0455300	446.089	405.148	409.381	260.282	210.397	201.21	420.206	223.963	0.907005	0.001611	0.0679226	basic helix-loop-helix protein 120	9	17132211	17133470	+	1260	protein_coding	-	-	413	441	431	275	223	178	9.12667	8.31607	8.27889	5.26551	4.17385	4.05335
Os05g0389800	2.16024	57.8783	6.64888	0	0	0	22.2291	0	6.91397	0.00162181	0.0681958	-	5	18872363	18875789	-	3427	protein_coding	PF00271:Helicase conserved C-terminal domain|PF00270:DEAD/DEAH box helicase|PF04408:Helicase associated domain (HA2)|PF07717:Oligonucleotide/oligosaccharide-binding (OB)-fold	HA2	2	63	7	0	0	0	0.0162498	0.436794	0.0494367	0	0	0
novel.3532	176.059	114.838	163.372	34.0733	21.7002	70.0844	151.423	41.9526	1.8569	0.00162192	0.0681958	-	6	29501746	29503606	+	1607	-	- && sp|B7F8P5|SAU39_ORYSJ Auxin-responsive protein SAUR36 OS=Oryza sativa subsp. japonica OX=39947 GN=SAUR39 PE=2 SV=1 && PF01095:Pectinesterase|PF02519:Auxin responsive protein	Auxin_inducible	163	125	172	36	23	62	2.82426	1.84818	2.59047	0.540461	0.337532	1.10698
Os10g0349300	284.071	428.115	394.184	159.009	222.663	139.038	368.79	173.57	1.08664	0.00162545	0.068251	hybrid proline- or glycine-rich protein 9	10	10563123	10563841	-	719	protein_coding	PF14547:Hydrophobic seed protein	-	263	466	415	168	236	123	10.185	15.3995	13.9696	5.63713	7.7408	4.90842
Os08g0466950	9.72107	33.992	14.2476	0	0	0	19.3202	0	6.71114	0.00162916	0.0683136	-	8	22927605	22928009	+	405	protein_coding	-	-	9	37	15	0	0	0	0.618757	2.17069	0.896399	0	0	0
Os09g0564600	20.5223	48.6912	8.54856	174.152	77.3658	123.213	25.9207	124.91	-2.26613	0.00163622	0.0685165	-	9	22450380	22453264	-	1399	protein_coding	PF08246:Cathepsin propeptide inhibitor domain (I29)|PF00112:Papain family cysteine protease	Peptidase_C1	19	53	9	184	82	109	0.378154	0.900136	0.155701	3.17306	1.38229	2.2355
Os10g0152000	18.362	24.805	13.2978	0	0	0	18.8216	0	6.67261	0.00165913	0.0693815	WALL-ASSOCIATED KINASE GENE 105	10	3122019	3127181	-	2088	protein_coding	PF00069:Protein kinase domain|PF13947:Wall-associated receptor kinase galacturonan-binding	Pkinase	17	27	14	0	0	0	0.2267	0.307244	0.162279	0	0	0
Os04g0293300	0	0	0	0	38.6829	37.303	0	25.3286	-7.13322	0.00166515	0.0695386	-	4	12838399	12839208	+	531	protein_coding	-	-	0	0	0	0	41	33	0	0	0	0	1.82093	1.78314
Os05g0200400	2630.09	2830.52	2598.76	3518.07	3176.72	3763.08	2686.46	3485.95	-0.375573	0.00167938	0.070038	-	5	6269370	6273074	+	1144	protein_coding	PF00067:Cytochrome P450	p450	2435	3081	2736	3717	3367	3329	59.266	63.9905	57.8836	78.3871	69.4097	83.4935
Os03g0145050	412.605	259.993	381.836	478.919	1104.82	568.588	351.478	717.443	-1.03031	0.00168694	0.0702581	-	3	2495553	2499016	+	3464	protein_coding	PF13855:Leucine rich repeat|PF00069:Protein kinase domain	Pkinase	382	283	402	506	1171	503	3.07057	1.94115	2.80875	3.52412	7.97227	4.16634
novel.2839	11.8813	13.7805	31.3447	0	0	0	19.0022	0	6.68668	0.00169903	0.0705256	-	4	5168001	5169650	-	1268	-	- && - && -	-	11	15	33	0	0	0	0.24155	0.281075	0.629883	0	0	0
Os04g0679400	5981.7	7447	6810.35	7652.3	8779.13	9576.7	6746.35	8669.37	-0.361575	0.00170113	0.0705256	-	4	34694367	34696099	-	1633	protein_coding	PF12481:Aluminium induced protein	-	5538	8106	7170	8085	9305	8472	94.4277	117.943	106.267	119.446	134.38	148.855
Os02g0616100	0	0	0	31.2339	17.9262	7.91276	0	19.0243	-6.72205	0.00170199	0.0705256	-	2	24372806	24374439	+	1634	protein_coding	-	-	0	0	0	33	19	7	0	0	0	0.487237	0.274223	0.122917
Os05g0500200	1161.13	1628.86	1533.04	957.838	1058.59	870.403	1441.01	962.277	0.582596	0.00170253	0.0705256	-	5	24616132	24619054	+	2923	protein_coding	-	-	1075	1773	1614	1012	1122	770	10.2403	14.4122	13.3641	8.35275	9.05247	7.55835
Os02g0758000	388.843	421.684	534.76	619.945	1238.8	660.15	448.429	839.63	-0.904993	0.00173483	0.0717668	24.1 KDA CLASS I HEAT SHOCK PROTEIN	2	31920854	31922068	+	1110	protein_coding	PF00011:Hsp20/alpha crystallin family	-	360	459	563	655	1313	584	9.03051	9.82516	12.2758	14.2363	27.8962	15.0958
Os01g0758900	11.8813	0	67.4386	0	0	0	26.44	0	7.16305	0.00173746	0.0717793	-	1	31919494	31922325	+	2635	protein_coding	PF05097:Protein of unknown function (DUF688)	-	11	0	71	0	0	0	0.116237	0	0.652143	0	0	0
Os01g0594300	983.988	1261.38	1319.33	1871.19	2789.89	1275.08	1188.23	1978.72	-0.735914	0.00174039	0.071804	-	1	23285238	23287336	+	2099	protein_coding	PF13855:Leucine rich repeat	-	911	1373	1389	1977	2957	1128	12.0848	15.542	16.016	22.7233	33.2232	15.4192
Os01g0786500	1151.41	1511.27	1212	1834.28	2732.33	1521.51	1291.56	2029.37	-0.652052	0.00175533	0.0723232	UCLACYANIN-LIKE PROTEIN 1	1	33350154	33351195	-	904	protein_coding	PF02298:Plastocyanin-like domain	Cu_bind_like	1066	1645	1276	1938	2896	1346	32.8338	43.2362	34.1623	51.7206	75.5497	42.721
Os03g0122600	1215.13	1509.43	1194.9	928.497	890.65	862.491	1306.49	893.879	0.547619	0.00176453	0.0725209	MADS BOX GENE 50	3	1270320	1300273	-	1147	protein_coding	PF01486:K-box region|PF00319:SRF-type transcription factor (DNA-binding and dimerisation domain)	SRF-TF	1125	1643	1258	981	944	763	27.31	34.0349	26.545	20.634	19.4094	19.0865
Os08g0113600	17.2819	14.6992	23.746	0	0	0	18.5757	0	6.65352	0.00176702	0.0725209	-	8	734623	735664	+	1042	protein_coding	-	-	16	16	25	0	0	0	0.427548	0.36484	0.580681	0	0	0
Os02g0745400	1220.53	1069.37	1029.63	1676.22	1390.7	1666.2	1106.51	1577.71	-0.511964	0.00176891	0.0725209	-	2	31284722	31286574	+	1756	protein_coding	PF01501:Glycosyl transferase family 8	Glyco_transf_8	1130	1164	1084	1771	1474	1474	17.9179	15.7499	14.9407	24.3317	19.7959	24.0845
Os12g0601300	5126.24	5499.35	6433.27	6514.63	7598.83	7859.63	5686.29	7324.36	-0.365026	0.00176955	0.0725209	IAA30	12	25310893	25316150	-	1544	protein_coding	PF02309:AUX/IAA family	-	4746	5986	6773	6883	8054	6953	85.5881	92.117	106.169	107.55	123.018	129.208
Os11g0618700	508.736	336.245	472.07	651.179	763.28	818.405	439.017	744.288	-0.762012	0.00180494	0.0738731	-	11	24089403	24092787	-	2913	protein_coding	PF04578:Protein of unknown function, DUF594|PF13968:Domain of unknown function (DUF4220)	-	471	366	497	688	809	724	4.50208	2.98532	4.12935	5.69805	6.54954	7.13121
Os05g0164900	1674.18	1488.3	1347.82	850.886	1248.23	846.665	1503.44	981.927	0.613946	0.00181952	0.0743708	-	5	3813306	3819768	-	3682	protein_coding	PF01344:Kelch motif|PF10539:Development and cell death domain	Kelch_1	1550	1620	1419	899	1323	749	11.7214	10.454	9.32747	5.89052	8.47381	5.83664
Os12g0297400	2466.99	2429.97	2817.23	1945.02	2001.13	1896.8	2571.4	1947.65	0.400772	0.0018231	0.0744182	-	12	11716268	11724611	+	1897	protein_coding	-	-	2284	2645	2966	2055	2121	1678	33.5244	33.129	37.8416	26.135	26.3679	25.3799
Os05g0399400	736.641	1338.55	232.711	49.217	156.619	12.4343	769.3	72.7566	3.40122	0.00183035	0.0746154	CHITINASE 9	5	19435401	19436495	+	1005	protein_coding	PF00182:Chitinase class I|PF00187:Chitin recognition protein	-	682	1457	245	52	166	11	18.8952	34.4464	5.90018	1.24829	3.89534	0.314045
Os10g0548000	430.967	606.344	605.998	240.406	370.79	270.164	547.77	293.787	0.898843	0.00184795	0.0752329	-	10	21440286	21443643	-	1671	protein_coding	PF00106:short chain dehydrogenase	adh_short	399	660	638	254	393	239	6.64859	9.38464	9.2408	3.66721	5.5465	4.1038
Os03g0332533	2059.79	2220.5	1962.37	2960.59	2527.6	2757.03	2080.89	2748.41	-0.401319	0.00185064	0.075243	-	3	12271456	12273755	-	1013	protein_coding	PF03767:HAD superfamily, subfamily IIIB (Acid phosphatase)	-	1907	2417	2066	3128	2679	2439	52.4172	56.6914	49.3612	74.4964	62.3686	69.0824
Os03g0221100	292.712	290.31	313.447	171.313	136.805	110.779	298.823	139.632	1.09627	0.0018563	0.0753368	-	3	6344978	6351569	+	1285	protein_coding	PF13365:Trypsin-like peptidase domain	-	271	316	330	181	145	98	5.87218	5.84298	6.2155	3.39823	2.66114	2.18821
Os11g0539200	854.374	1362.44	1003.98	1467.04	2287.95	1445.77	1073.6	1733.59	-0.691119	0.00185784	0.0753368	XYLOGLUCAN ENDOTRANSGLUCOSYDASE/HYDROLASE 2	11	19675012	19677815	+	975	protein_coding	PF06955:Xyloglucan endo-transglycosylase (XET) C-terminus|PF00722:Glycosyl hydrolases family 16	-	791	1483	1057	1550	2425	1279	22.5894	36.1399	26.2383	38.3535	58.6557	37.6384
Os03g0815900	6320.86	6307.81	6669.78	7786.7	7678.08	7822.33	6432.81	7762.37	-0.271008	0.00186311	0.0754061	-	3	34195226	34197990	-	1423	protein_coding	PF08711:TFIIS helical bundle-like domain|PF01096:Transcription factor S-II (TFIIS)|PF07500:Transcription factor S-II (TFIIS), central domain	-	5852	6866	7022	8227	8138	6920	114.507	114.643	119.432	139.481	134.87	139.53
Os01g0189700	181.46	418.01	246.958	134.4	90.5746	113.039	282.143	112.671	1.32516	0.00186445	0.0754061	-	1	4789656	4795346	+	3582	protein_coding	-	-	168	455	260	142	96	100	1.30592	3.01812	1.75676	0.956403	0.632046	0.801013
Os10g0447900	149.056	127.7	144.376	21.7691	50.9482	51.9981	140.377	41.5718	1.75765	0.00187093	0.0755688	silicon efflux transporter 5, Si efflux transporter 5	10	16225413	16238841	+	2511	protein_coding	PF03600:Citrate transporter	-	138	139	152	23	54	46	1.53026	1.31528	1.46508	0.220983	0.507166	0.525625
Os06g0103300	1033.67	925.133	1125.56	1428.24	1619.96	1365.52	1028.12	1471.24	-0.517332	0.00187945	0.0758137	HGO	6	215144	218016	-	1748	protein_coding	PF04209:homogentisate 1,2-dioxygenase	-	957	1007	1185	1509	1717	1208	15.2442	13.6879	16.4075	20.827	23.165	19.8285
Os01g0113700	655.632	660.547	648.741	415.505	333.994	440.854	654.973	396.784	0.723722	0.00188708	0.0760218	-	1	742860	745177	-	2079	protein_coding	PF00069:Protein kinase domain	Pkinase	607	719	683	439	354	390	8.12956	8.21721	7.95118	5.09434	4.01561	5.38239
Os10g0422075	361.84	320.627	300.149	179.831	138.692	167.298	327.539	161.941	1.01617	0.00189086	0.0760744	-	10	14907909	14911829	-	3237	protein_coding	PF07765:KIP1-like protein	-	335	349	316	190	147	148	2.88161	2.56173	2.36271	1.41608	1.07097	1.31185
Os01g0276000	12976.5	14283.1	14076.6	16484.9	18498	15466.1	13778.7	16816.3	-0.287435	0.00190081	0.076375	RPL30	1	9658174	9661275	-	630	protein_coding	PF01248:Ribosomal protein L7Ae/L30e/S12e/Gadd45 family	-	12014	15547	14820	17417	19606	13682	530.982	586.349	569.342	666.977	733.924	623.123
Os04g0381700	1128.72	1363.35	1648.92	1824.81	2003.96	2135.31	1380.33	1988.03	-0.525773	0.00190736	0.0765381	basic helix-loop-helix protein 156	4	18720467	18722735	+	1397	protein_coding	PF00010:Helix-loop-helix DNA-binding domain	HLH	1045	1484	1736	1928	2124	1889	20.8282	25.2399	30.0759	33.2957	35.8559	38.7972
Os12g0453500	298.113	553.978	496.766	190.243	95.292	281.468	449.619	189.001	1.25273	0.0019224	0.0770284	-	12	15639469	15640442	+	974	protein_coding	-	-	276	603	523	201	101	249	7.89011	14.7099	12.9959	4.97869	2.44549	7.33509
Os01g0138500	114.493	222.326	223.212	493.116	328.333	387.725	186.677	403.058	-1.10898	0.00192458	0.0770284	-	1	2059309	2062226	+	1430	protein_coding	PF05623:Protein of unknown function (DUF789)	-	106	242	235	521	348	343	2.06397	4.02096	3.97738	8.78981	5.73913	6.88213
Os03g0661800	82.089	109.326	142.476	16.0902	45.2873	13.5647	111.297	24.9807	2.15142	0.00194234	0.0776381	-	3	25978555	25990239	-	2426	protein_coding	-	-	76	119	150	17	48	12	0.872279	1.16548	1.49646	0.169058	0.466609	0.141924
Os10g0340100	1451.68	1437.77	1550.14	1044.91	1005.76	1134.92	1479.86	1061.86	0.47923	0.00195264	0.0779485	-	10	9974284	9976309	+	929	protein_coding	-	-	1344	1565	1632	1104	1066	1004	40.2825	40.0266	42.5177	28.6702	27.061	31.0087
Os04g0554600	261.389	79.0084	229.861	273.533	988.773	347.031	190.086	536.445	-1.49814	0.00195882	0.0780058	hybrid proline- or glycine-rich protein 7	4	27743339	27743963	+	625	protein_coding	PF14547:Hydrophobic seed protein	-	242	86	242	289	1048	307	10.7812	3.2694	9.37132	11.1557	39.5443	14.0936
novel.2277	1449.52	1518.62	1657.47	2195.83	1893.58	2188.44	1541.87	2092.62	-0.440336	0.00195914	0.0780058	-	3	25862340	25866805	+	1560	-	- && sp|Q9LTV3|SAU72_ARATH Auxin-responsive protein SAUR72 OS=Arabidopsis thaliana OX=3702 GN=SAUR72 PE=1 SV=1 && PF02519:Auxin responsive protein	Auxin_inducible	1342	1653	1745	2320	2007	1936	23.953	25.1767	27.073	35.8791	30.3407	35.6079
Os05g0531200	3125.86	5102.47	3257	2468.42	3090.86	2172.62	3828.45	2577.3	0.570852	0.0019697	0.0783249	-	5	26371480	26372835	+	1054	protein_coding	PF01190:Pollen proteins Ole e I like	-	2894	5554	3429	2608	3276	1922	76.4523	125.203	78.7394	59.696	73.3004	52.3212
Os03g0861400	453.65	500.693	591.75	699.449	829.324	992.486	515.364	840.42	-0.704641	0.00197287	0.0783498	-	3	36366368	36367651	-	1180	protein_coding	PF00403:Heavy-metal-associated domain	HMA	420	545	623	739	879	878	9.9106	10.974	12.7782	15.1092	17.5675	21.349
Os10g0542900	901.899	360.131	309.648	152.383	262.289	245.295	523.893	219.989	1.2514	0.0019772	0.0784206	CHITINASE 8	10	21205700	21207611	+	1072	protein_coding	PF00182:Chitinase class I	-	835	392	326	161	278	217	21.6883	8.68843	7.36017	3.62334	6.11579	5.80805
Os07g0120300	58.3264	94.6264	75.0374	17.0366	0	9.04315	75.9967	8.69327	3.12904	0.00198576	0.0785535	-	7	1085802	1086230	-	429	protein_coding	PF04398:Protein of unknown function, DUF538	-	54	103	79	18	0	8	3.50485	5.70466	4.45692	1.01226	0	0.535054
Os01g0944900	108.012	45.0164	33.2444	11.3578	0	5.65197	62.0909	5.66991	3.4522	0.00198761	0.0785535	beta-1, 3-glucanase 2	1	41539758	41540817	-	1060	protein_coding	PF00332:Glycosyl hydrolases family 17	Glyco_hydro_17	100	49	35	12	0	5	2.6268	1.09835	0.799148	0.27312	0	0.135341
Os01g0652800	3633.52	3673.89	4679.86	5304.08	5713.75	4763.48	3995.76	5260.43	-0.396755	0.00198821	0.0785535	trichome birefringence-like 57	1	26401569	26403477	-	1741	protein_coding	PF14416:PMR5 N terminal Domain|PF13839:GDSL/SGNH-like Acyl-Esterase family found in Pmr5 and Cas1p	-	3364	3999	4927	5604	6056	4214	53.801	54.5761	68.4935	77.6564	82.0333	69.4482
Os04g0513400	292.712	296.741	250.758	120.203	95.292	161.646	280.07	125.714	1.15754	0.00202748	0.0800024	BETA-GLUCOSIDASE 16	4	25658339	25667057	+	3165	protein_coding	-	-	271	323	264	127	101	143	2.38412	2.42482	2.01881	0.968073	0.752576	1.29637
Os10g0452700	226.825	446.489	391.334	195.921	159.449	119.822	354.883	158.397	1.16323	0.00203974	0.0803828	-	10	16507486	16508277	-	792	protein_coding	-	-	210	486	412	207	169	106	7.3829	14.5801	12.5903	6.30555	5.03228	3.84013
Os11g0104400	638.35	827.751	716.179	1079.93	1912.44	850.056	727.427	1280.81	-0.816394	0.00204838	0.0805519	OMEGA-3 FATTY ACID DESATURASE 3	11	199761	203743	-	1658	protein_coding	PF00487:Fatty acid desaturase|PF11960:Domain of unknown function (DUF3474)	-	591	901	754	1141	2027	752	9.92512	12.9119	11.0066	16.6027	28.8318	13.0136
novel.1214	10.8012	22.9676	20.8965	0	0	0	18.2217	0	6.62642	0.00204926	0.0805519	-	11	23443467	23444820	-	872	-	- && - && -	-	10	25	22	0	0	0	0.319313	0.681198	0.610621	0	0	0
Os02g0649800	2122.43	1211.77	758.922	3113.92	3309.75	4025.33	1364.37	3483	-1.35225	0.00205788	0.0807874	-	2	26163137	26164221	-	816	protein_coding	PF00173:Cytochrome b5-like Heme/Steroid binding domain	-	1965	1319	799	3290	3508	3561	67.051	38.4065	23.6986	97.2711	101.385	125.212
Os04g0191400	857.614	434.546	610.747	971.089	1081.23	1163.18	634.303	1071.83	-0.757637	0.0020615	0.0808265	-	4	6225157	6226576	-	689	protein_coding	-	-	794	473	643	1026	1146	1029	32.0874	16.3114	22.5869	35.9258	39.2255	42.851
Os03g0296600	197.662	290.31	221.313	50.1635	84.9137	129.995	236.428	88.3575	1.42336	0.00206949	0.0810367	-	3	10380090	10380764	+	675	protein_coding	PF05617:Prolamin-like	-	183	316	233	53	90	115	7.54884	11.1233	8.35444	1.89431	3.14443	4.88831
Os09g0463232	10.8012	24.805	18.9968	0	0	0	18.201	0	6.62481	0.00207447	0.0811284	-	9	17533362	17536199	-	2783	protein_coding	-	-	10	27	20	0	0	0	0.100051	0.230516	0.173933	0	0	0
Os04g0637300	27.003	0	46.5422	0	0	0	24.515	0	7.05342	0.00211429	0.0825809	-	4	32414851	32415613	+	402	protein_coding	-	-	25	0	49	0	0	0	1.7316	0	2.95009	0	0	0
Os05g0536250	12.9614	29.3985	12.3479	0	0	0	18.2359	0	6.62748	0.00211889	0.0826557	APETALA2/ETHYLENE-RESPONSIVE ELEMENT BINDING PROTEIN 52	5	26631889	26633757	-	1296	protein_coding	PF00847:AP2 domain	AP2	12	32	13	0	0	0	0.257816	0.586672	0.242775	0	0	0
novel.275	372.641	474.05	466.371	814.92	646.287	688.41	437.688	716.539	-0.710649	0.00212965	0.0828953	-	1	42456697	42457848	+	1069	-	- && - && -	-	345	516	491	861	685	609	8.98616	11.4689	11.1165	19.4314	15.1118	16.3457
Os07g0446100	4172.5	4269.21	4021.62	3112.97	3177.66	3568.65	4154.44	3286.43	0.338403	0.00213042	0.0828953	XBOS34	7	15237188	15243001	-	2380	protein_coding	PF13920:Zinc finger, C3HC4 type (RING finger)|PF12796:Ankyrin repeats (3 copies)	-	3863	4647	4234	3289	3368	3157	45.194	46.3923	43.0565	33.3399	33.3732	38.0595
novel.1170	0	0	0	19.8761	13.2088	20.3471	0	17.8107	-6.62548	0.0021404	0.0831782	-	11	16220832	16224585	-	462	-	- && - && -	-	0	0	0	21	14	18	0	0	0	1.09662	0.714643	1.11788
Os02g0192001	205.223	285.716	235.56	50.1635	114.162	115.3	242.166	93.2085	1.3793	0.00215446	0.0835954	-	2	5112362	5112690	-	329	protein_coding	-	-	190	311	248	53	121	102	16.0802	22.4603	18.244	3.88649	8.67346	8.89548
Os01g0971000	3191.75	2186.51	1741.06	1738.68	1508.63	1415.25	2373.11	1554.19	0.610099	0.00215656	0.0835954	-	1	42838976	42839507	+	532	protein_coding	-	-	2955	2380	1833	1837	1599	1252	154.66	106.296	83.3904	83.3058	70.8826	67.5239
Os06g0528700	25.9229	11.9431	16.1473	0	0	0	18.0044	0	6.60766	0.00219634	0.08503	-	6	19619923	19621610	-	1688	protein_coding	PF00743:Flavin-binding monooxygenase-like	FMO-like	24	13	17	0	0	0	0.395887	0.182987	0.243748	0	0	0
Os04g0204100	35.6439	36.7481	0	0	0	0	24.1307	0	7.03061	0.00221483	0.0856383	-	4	7031137	7033453	-	1790	protein_coding	-	-	33	40	0	0	0	0	0.513327	0.530954	0	0	0	0
Os11g0672300	4445.77	4746.02	4311.32	3735.76	3327.67	3680.56	4501.04	3581.33	0.329888	0.00223	0.0861166	-	11	27155346	27157693	+	1829	protein_coding	-	-	4116	5166	4539	3947	3527	3256	62.6606	67.1106	60.0637	52.0633	45.4773	51.0782
novel.4591	799.288	1161.24	951.74	663.483	631.192	564.067	970.756	619.58	0.647875	0.00225152	0.0868387	-	9	21768581	21771056	+	2388	-	- && - && -	-	740	1264	1002	701	669	499	8.6284	12.5766	10.1554	7.08209	6.60685	5.99558
Os04g0208200	5907.17	5130.03	4345.52	9107.04	5099.54	7847.2	5127.57	7351.26	-0.519761	0.00226025	0.0869538	senescence-associated gene 12	4	7250381	7251823	+	1347	protein_coding	PF08246:Cathepsin propeptide inhibitor domain (I29)|PF00112:Papain family cysteine protease	Peptidase_C1	5469	5584	4575	9622	5405	6942	113.051	98.4981	82.2032	172.336	94.6305	147.871
Os02g0671300	735.561	938.914	840.608	1368.61	982.168	1567.86	838.361	1306.21	-0.638949	0.00226235	0.0869538	basic helix-loop-helix protein 076	2	27266202	27269207	-	1615	protein_coding	-	-	681	1022	885	1446	1041	1387	11.7411	15.0359	13.2628	21.601	15.2013	24.6416
Os09g0376900	4564.58	4363.84	4000.73	3502.92	3243.7	3512.13	4309.72	3419.59	0.333759	0.00226298	0.0869538	HIGH-AFFINITY POTASSIUM(K+) TRANSPORTER 23	9	12662824	12667523	-	4087	protein_coding	PF02705:K+ potassium transporter	K_trans	4226	4750	4212	3701	3438	3107	28.7911	27.6146	24.943	21.847	19.8383	21.8123
Os04g0405900	3353.77	3265.07	2423.99	2452.33	1907.73	2125.14	3014.28	2161.73	0.47948	0.00228402	0.087653	-	4	20143778	20145831	-	1510	protein_coding	-	-	3105	3554	2552	2591	2022	1880	57.2555	55.923	40.9043	41.397	31.5796	35.7228
novel.777	32.4036	4.59351	18.9968	0	0	0	18.6646	0	6.65913	0.00230377	0.0883006	-	10	9969204	9970025	-	462	-	- && - && -	-	30	5	20	0	0	0	1.80806	0.257145	1.04774	0	0	0
Os06g0165500	16.2018	10.1057	27.5454	0	0	0	17.951	0	6.60412	0.00231198	0.0885052	RECEPTOR-LIKE CYTOPLASMIC KINASE 198	6	3305304	3307872	-	2569	protein_coding	PF01453:D-mannose binding lectin|PF00069:Protein kinase domain|PF00024:PAN domain|PF00954:S-locus glycoprotein domain	Pkinase	15	11	29	0	0	0	0.162577	0.101737	0.273212	0	0	0
Os08g0191650	14.0415	0	59.8399	0	0	0	24.6272	0	7.06048	0.00231627	0.0885591	-	8	5371810	5375320	+	3511	protein_coding	-	-	13	0	63	0	0	0	0.103097	0	0.434285	0	0	0
Os01g0275900	948.344	949.938	810.213	672.948	459.477	574.24	902.832	568.888	0.666291	0.00231951	0.0885729	-	1	9644443	9647828	-	2016	protein_coding	-	-	878	1034	853	711	487	508	12.1265	12.1865	10.2406	8.50858	5.69694	7.23
Os09g0300800	747.442	764.36	965.037	1061.95	1553.92	1197.09	825.613	1270.99	-0.622362	0.00232642	0.0887269	-	9	7470846	7483164	+	1999	protein_coding	PF03140:Plant protein of unknown function	-	692	832	1016	1122	1647	1059	9.63887	9.88919	12.3012	13.5412	19.4305	15.2002
Os07g0604600	18.362	0	0	517.725	275.498	618.326	6.12067	470.516	-6.2717	0.00234215	0.0891234	-	7	24765682	24766713	+	585	protein_coding	PF06522:NADH-ubiquinone reductase complex 1 MLRQ subunit	-	17	0	0	547	292	547	0.809144	0	0	22.5585	11.7714	26.8285
Os05g0433500	54.0059	163.529	62.6894	11.3578	20.7567	24.8687	93.4081	18.9944	2.30229	0.00234545	0.0891234	-	5	21247664	21248941	+	717	protein_coding	-	-	50	178	66	12	22	22	1.94171	5.89863	2.22787	0.403776	0.723613	0.880377
Os05g0191500	25.9229	45.9351	0	0	0	0	23.9527	0	7.02037	0.00234684	0.0891234	-	5	5625713	5632906	-	3067	protein_coding	PF03767:HAD superfamily, subfamily IIIB (Acid phosphatase)	-	24	50	0	0	0	0	0.217886	0.387353	0	0	0	0
Os10g0408700	7168.75	7650.95	7863.73	6552.48	6188.32	5794.4	7561.14	6178.4	0.291305	0.0023484	0.0891234	-	10	14095096	14106326	+	5291	protein_coding	-	-	6637	8328	8279	6923	6559	5126	34.9275	37.3984	37.8709	31.5671	29.235	27.7975
Os11g0702501	70.2077	113	78.8367	136.293	341.542	227.209	87.3483	235.015	-1.42682	0.00237565	0.0900465	-	11	28770418	28771740	-	1317	protein_coding	-	-	65	123	83	144	362	201	1.37423	2.21906	1.52531	2.63788	6.48225	4.379
Os02g0579600	4077.45	3955.93	3631.24	3057.13	3237.1	2916.42	3888.21	3070.22	0.340524	0.00238187	0.0901714	MADS BOX GENE 27	2	22294657	22301807	+	1084	protein_coding	PF01486:K-box region|PF00319:SRF-type transcription factor (DNA-binding and dimerisation domain)	K-box	3775	4306	3823	3230	3431	2580	96.9662	94.3832	85.3572	71.8871	74.6439	68.2897
Os06g0701700	176.059	124.025	73.1377	362.502	239.645	291.642	124.407	297.93	-1.26159	0.00238701	0.0902547	HIGH-AFFINITY K+ TRANSPORTER 1	6	29538938	29541203	-	1861	protein_coding	PF02386:Cation transport protein	-	163	135	77	383	254	258	2.43879	1.7236	1.0014	4.96513	3.21877	3.97776
Os01g0283100	5197.53	5560.91	5261.16	6427.55	6664.78	6358.47	5339.87	6483.6	-0.279965	0.00239844	0.0905759	-	1	10119242	10123678	+	1086	protein_coding	-	-	4812	6053	5539	6791	7064	5625	123.375	132.431	123.443	150.863	153.399	148.613
novel.4160	5.40059	16.5366	33.2444	0	0	0	18.3939	0	6.64023	0.00241106	0.0909405	-	8	8429027	8433677	+	1161	-	- && sp|Q9ZT66|E134_MAIZE Endo-1,3;1,4-beta-D-glucanase OS=Zea mays OX=4577 PE=1 SV=1 && PF01738:Dienelactone hydrolase family	-	5	18	35	0	0	0	0.119914	0.368375	0.729627	0	0	0
Os03g0717700	2090.03	2095.56	2076.35	1492.6	1725.63	1460.47	2087.31	1559.57	0.420235	0.00243286	0.0916507	HISTIDINE KINASE 4	3	29052532	29058566	+	3579	protein_coding	PF03924:CHASE domain|PF02518:Histidine kinase-, DNA gyrase B-, and HSP90-like ATPase|PF00072:Response regulator receiver domain|PF00512:His Kinase A (phospho-acceptor) domain	HATPase_c	1935	2281	2186	1577	1829	1292	15.054	15.1431	14.7827	10.6304	12.0519	10.3578
Os11g0145700	103.691	49.6099	103.533	29.3409	3.77394	7.91276	85.6113	13.6759	2.64121	0.00245294	0.0922941	-	11	2077493	2081514	+	1127	protein_coding	PF00622:SPRY domain	SPRY	96	54	109	31	4	7	2.37181	1.13847	2.34082	0.663614	0.0837026	0.178213
Os03g0820600	10171.5	9825.52	11211	12587.2	11944.5	13168	10402.7	12566.6	-0.272572	0.00245616	0.0923026	actin depolymerizing factor 4	3	34431700	34434224	+	795	protein_coding	PF00241:Cofilin/tropomyosin-type actin-binding protein	Cofilin_ADF	9417	10695	11803	13299	12660	11649	329.821	319.642	359.328	403.58	375.551	420.423
novel.4423	423.407	500.693	529.061	335.054	243.419	186.515	484.387	254.996	0.924589	0.00246633	0.0925155	-	8	18465816	18467727	-	1912	-	- && - && -	-	392	545	557	354	258	165	5.70862	6.77265	7.05071	4.46677	3.18225	2.47606
Os04g0616400	3197.15	3111.65	3643.59	2598.09	2549.3	2611.21	3317.46	2586.2	0.359319	0.00246784	0.0925155	-	4	31285363	31295976	-	5307	protein_coding	-	-	2960	3387	3836	2745	2702	2310	15.5301	15.1641	17.4942	12.4788	12.0071	12.489
Os11g0697600	0	0	0	0	39.6264	30.5206	0	23.3823	-7.01807	0.00247428	0.0925711	-	11	28560432	28561333	+	816	protein_coding	-	-	0	0	0	0	42	27	0	0	0	0	1.21384	0.949377
Os03g0412400	144.736	136.887	153.874	67.2001	39.6264	18.0863	145.166	41.6376	1.7972	0.00247534	0.0925711	-	3	17053185	17054293	-	1109	protein_coding	-	-	134	149	162	71	42	16	3.36439	3.19231	3.53548	1.54456	0.893142	0.413955
Os04g0357300	118.813	111.163	164.322	12.3042	55.6656	32.7814	131.433	33.5838	1.96829	0.00248976	0.0929973	-	4	17063617	17065887	-	2271	protein_coding	-	-	110	121	173	13	59	29	1.34868	1.26596	1.84372	0.138103	0.612686	0.366392
Os02g0686800	178.22	141.48	126.329	75.7184	17.9262	19.2167	148.676	37.6205	1.97877	0.00249636	0.0931308	-	2	28136347	28137459	-	1033	protein_coding	PF04570:zinc-finger of the FCS-type, C2-C2	-	165	154	133	80	19	17	4.44751	3.54218	3.11614	1.86839	0.433767	0.472187
Os07g0674400	4549.46	4329.84	5083.54	5963.77	5270.31	6589.07	4654.28	5941.05	-0.351982	0.00250544	0.0933565	-	7	28531925	28532701	+	686	protein_coding	-	-	4212	4713	5352	6301	5586	5829	170.961	163.239	188.824	221.597	192.035	243.801
Os09g0449500	0	0	0	21.7691	0	48.6069	0	23.4587	-7.02175	0.00253471	0.0942107	-	9	16828922	16830473	+	1289	protein_coding	-	-	0	0	0	23	0	43	0	0	0	0.43048	0	0.957151
Os12g0206800	16.2018	10.1057	26.5955	0	0	0	17.6343	0	6.57843	0.00253538	0.0942107	MADS BOX GENE 33	12	5569644	5573023	-	623	protein_coding	PF01486:K-box region|PF00319:SRF-type transcription factor (DNA-binding and dimerisation domain)	SRF-TF	15	11	28	0	0	0	0.670403	0.419522	1.08777	0	0	0
Os12g0570700	284.071	282.042	381.836	477.026	553.826	629.629	315.983	553.494	-0.808007	0.0025385	0.0942107	METALLOTHIONEIN I-4A	12	23501423	23502359	+	600	protein_coding	PF01439:Metallothionein	-	263	307	402	504	587	557	12.205	12.1573	16.2159	20.2655	23.0722	26.636
Os06g0708600	6369.46	6696.42	7099.1	8483.31	7739.41	8283.53	6721.66	8168.75	-0.281195	0.00254061	0.0942107	-	6	29976876	29977647	+	772	protein_coding	-	-	5897	7289	7474	8963	8203	7328	212.69	224.337	234.316	280.101	250.587	272.354
Os11g0694150	0	0	0	30.2874	38.6829	0	0	22.9901	-6.99539	0.00255044	0.094423	-	11	28364680	28368250	-	3571	protein_coding	PF13947:Wall-associated receptor kinase galacturonan-binding	-	0	0	0	32	41	0	0	0	0	0.216191	0.270768	0
Os04g0618600	1392.27	1068.45	1296.53	870.762	924.616	751.712	1252.42	849.03	0.56005	0.00255247	0.094423	basic helix-loop-helix protein 101	4	31416378	31420095	+	1796	protein_coding	PF00010:Helix-loop-helix DNA-binding domain	HLH	1289	1163	1365	920	980	665	19.9839	15.3859	18.3947	12.3583	12.8683	10.6238
Os07g0549900	780.926	746.905	890	1003.27	1451.08	1193.7	805.944	1216.02	-0.59343	0.0025581	0.0945178	-	7	21827202	21827703	+	502	protein_coding	PF15511:Centromere kinetochore component CENP-T histone fold	-	723	813	937	1060	1538	1056	40.1021	38.4802	45.1753	50.9425	72.2529	60.3567
Os06g0480000	1138.45	1153.89	1121.76	752.452	795.358	844.404	1138.03	797.405	0.513474	0.00258472	0.0953326	plant U-box-containing protein 74, U-box protein 74	6	16264256	16270836	-	3166	protein_coding	PF04564:U-box domain	U-box	1054	1256	1181	795	843	747	9.26963	9.42603	9.02826	6.05807	6.27942	6.76978
Os01g0802700	446.089	304.091	190.918	612.373	575.526	617.195	313.699	601.698	-0.940808	0.00258635	0.0953326	PIN PROTEIN 9	1	34003692	34006460	-	1735	protein_coding	PF03547:Membrane transport protein	-	413	331	201	647	610	546	6.62801	4.53293	2.8039	8.99669	8.2915	9.02939
Os10g0138100	809.009	631.149	833.01	452.418	360.411	549.371	757.722	454.067	0.739501	0.00260031	0.0957323	aldehyde oxidase	10	2358853	2368717	+	5068	protein_coding	PF03450:CO dehydrogenase flavoprotein C-terminal domain|PF00941:FAD binding domain in molybdopterin dehydrogenase|PF02738:Molybdopterin-binding domain of aldehyde dehydrogenase|PF01799:[2Fe-2S] binding domain|PF01315:Aldehyde oxidase and xanthine dehydrogenase, a/b hammerhead domain	-	749	687	877	478	382	486	4.11508	3.22085	4.18821	2.27546	1.77758	2.75147
Os11g0591400	154.457	103.813	108.282	16.0902	11.3218	56.5197	122.184	27.9772	2.13496	0.00261527	0.0960493	-	11	22485140	22490224	-	464	protein_coding	-	-	143	113	114	17	12	50	8.58126	5.78643	5.94637	0.883912	0.609911	3.09184
Os06g0538400	3449.9	3186.98	2860.92	2579.16	2110.58	2494.78	3165.93	2394.84	0.402691	0.00261648	0.0960493	-	6	20178124	20179043	-	920	protein_coding	-	-	3194	3469	3012	2725	2237	2207	96.6674	89.5915	79.2378	71.459	57.3431	68.8303
Os11g0141800	6050.83	6469.5	6533.95	7428.93	7735.64	7814.41	6351.43	7659.66	-0.270072	0.00261837	0.0960493	-	11	1946099	1946770	-	672	protein_coding	-	-	5602	7042	6879	7849	8199	6913	232.117	248.987	247.754	281.788	287.736	295.163
Os07g0546150	46.4451	23.8863	0	0	0	0	23.4438	0	6.98837	0.0026214	0.0960493	-	7	21629498	21633448	-	2029	protein_coding	-	-	43	26	0	0	0	0	0.590091	0.304468	0	0	0	0
Os01g0649100	10379.9	9908.21	10227.9	12337.4	13912.6	11161.5	10172	12470.5	-0.294049	0.00264258	0.0966905	mitochondrial malate dehydrogenase, mitochondrial MDH	1	26190754	26194403	+	1367	protein_coding	PF00056:lactate/malate dehydrogenase, NAD binding domain|PF02866:lactate/malate dehydrogenase, alpha/beta C-terminal domain	-	9610	10785	10768	13035	14746	9874	195.744	187.457	190.648	230.049	254.395	207.248
Os02g0117900	357.519	465.782	524.312	612.373	863.289	779.972	449.204	751.878	-0.742366	0.00264518	0.0966905	trichome birefringence-like 38	2	934683	937786	-	1473	protein_coding	PF13839:GDSL/SGNH-like Acyl-Esterase family found in Pmr5 and Cas1p|PF14416:PMR5 N terminal Domain	-	331	507	552	647	915	690	6.25688	8.17816	9.06988	10.5969	14.6494	13.4404
Os07g0159550	49.6855	0	20.8965	0	0	0	23.5273	0	6.99317	0.0026529	0.0968577	-	7	3184790	3187148	+	2359	protein_coding	-	-	46	0	22	0	0	0	0.542954	0	0.225715	0	0	0
Os06g0278000	0	0	0	6.62536	0	66.6932	0	24.4395	-7.08017	0.0026794	0.0976241	-	6	9564356	9566944	-	1002	protein_coding	PF03080:Domain of unknown function (DUF239)|PF14365:Domain of unknown function (DUF4409)	-	0	0	0	7	0	59	0	0	0	0.168542	0	1.68947
Os06g0470000	307.834	473.132	328.645	155.223	136.805	237.383	369.87	176.47	1.06991	0.00268106	0.0976241	-	6	15601705	15603783	+	1763	protein_coding	PF04577:Protein of unknown function (DUF563)	-	285	515	346	164	145	210	4.50117	6.94073	4.74995	2.24424	1.93963	3.41769
Os01g0527600	577.864	563.165	636.393	905.782	849.137	898.663	592.474	884.527	-0.578043	0.00268341	0.0976241	SHOOTLESS 2	1	18940502	18945666	-	3932	protein_coding	PF05183:RNA dependent RNA polymerase	-	535	613	670	957	900	795	3.78855	3.70422	4.12408	5.87187	5.39799	5.80121
Os05g0472500	239.786	441.896	213.714	91.8086	54.7221	179.733	298.465	108.754	1.45997	0.00268716	0.0976451	-	5	23209395	23209667	+	273	protein_coding	-	-	222	481	225	97	58	159	22.6424	41.8632	19.9473	8.5721	5.01035	16.7109
Os07g0538700	797.128	966.475	786.467	575.46	590.622	466.853	850.023	544.312	0.642587	0.00269639	0.097865	-	7	21175222	21178518	+	2220	protein_coding	PF00069:Protein kinase domain|PF01657:Salt stress response/antifungal	Pkinase	738	1052	828	608	626	413	9.25627	11.2593	9.02698	6.60737	6.65004	5.3378
Os02g0711900	1065	1183.29	983.084	1459.47	1471.84	1558.81	1077.12	1496.71	-0.47436	0.00269974	0.0978711	-	2	29481089	29482604	-	933	protein_coding	-	-	986	1288	1035	1542	1560	1379	29.4258	32.8008	26.8487	39.8732	39.4317	42.408
Os12g0125500	30.2433	18.374	59.8399	120.203	166.997	107.387	36.1524	131.529	-1.86342	0.00270857	0.0980758	-	12	1220955	1224975	-	3518	protein_coding	-	-	28	20	63	127	177	95	0.221613	0.135078	0.433421	0.870935	1.18653	0.774806
Os08g0246800	6928.96	8596.3	8172.42	6048.96	6336.45	6625.24	7899.23	6336.88	0.318157	0.00272109	0.0984132	-	8	8969014	8970904	+	1728	protein_coding	-	-	6415	9357	8604	6391	6716	5861	103.368	128.66	120.51	89.2284	91.6579	97.318
Os11g0116000	11.8813	24.805	15.1974	0	0	0	17.2946	0	6.551	0.00273512	0.0988047	non-specific lipid transfer protein 1.12, lipid transfer protein 1.12, type 1 non-specific lipid transfer protein 12	11	715445	716478	+	928	protein_coding	PF00234:Protease inhibitor/seed storage/LTP family	-	11	27	16	0	0	0	0.330048	0.691299	0.417289	0	0	0
Os05g0215000	51.8457	18.374	0	0	0	0	23.4066	0	6.98582	0.00274804	0.0991551	BURP domain-containing protein 1	5	7134027	7135550	-	1336	protein_coding	PF03181:BURP domain	-	48	20	0	0	0	0	1.00039	0.355692	0	0	0	0
Os01g0895300	3937.03	2653.21	2202.68	3642.06	5136.33	4150.81	2930.98	4309.73	-0.556564	0.00275857	0.0994185	-	1	38924933	38926377	+	1321	protein_coding	PF03188:Eukaryotic cytochrome b561|PF03351:DOMON domain	Cytochrom_B561	3645	2888	2319	3848	5444	3672	76.8294	51.9451	42.4877	70.2765	97.1892	79.7563
Os11g0557800	1635.3	2070.76	1879.73	2368.09	2927.64	2337.65	1861.93	2544.46	-0.450436	0.00276391	0.0994944	-	11	20723964	20724619	-	656	protein_coding	-	-	1514	2254	1979	2502	3103	2068	64.2621	81.6395	73.0142	92.0156	111.553	90.4507
Os06g0327400	607.027	533.766	631.644	934.176	919.898	817.275	590.812	890.45	-0.592316	0.0027776	0.0998703	-	6	12859939	12860605	-	609	protein_coding	-	-	562	581	665	987	975	723	25.6952	22.6678	26.4283	39.1001	37.7564	34.0633
novel.945	9.72107	3.67481	42.7428	0	0	0	18.7129	0	6.66447	0.00278128	0.0998858	-	11	13116534	13119052	+	1066	-	- && - && -	-	9	4	45	0	0	0	0.235081	0.0891565	1.02169	0	0	0
novel.2015	155.537	315.115	83.5859	68.1466	20.7567	63.3021	184.746	50.7351	1.86644	0.00280811	0.100732	-	2	19043330	19044403	-	987	-	- && - && -	-	144	343	88	72	22	56	4.06236	8.25709	2.1579	1.75992	0.525664	1.62793
novel.120	58.3264	58.797	41.793	8.51832	10.3783	4.52158	52.9721	7.80608	2.75531	0.00281754	0.100869	-	1	17933597	17938426	+	919	-	- && sp|F4K3G5|EDM2_ARATH Protein ENHANCED DOWNY MILDEW 2 OS=Arabidopsis thaliana OX=3702 GN=EDM2 PE=1 SV=1 && -	-	54	64	44	9	11	4	1.6361	1.65468	1.15878	0.236268	0.28228	0.124885
Os05g0560200	1316.67	809.377	887.151	598.176	662.327	621.717	1004.4	627.406	0.678216	0.00281849	0.100869	OsDOG1-like-3	5	27883739	27884410	-	672	protein_coding	PF14144:Seed dormancy control	-	1219	881	934	632	702	550	50.5088	31.1499	33.639	22.6895	24.636	23.4833
Os03g0737000	23114.5	22709.4	24808.9	28908.4	27063.9	26988.2	23544.3	27653.5	-0.232095	0.00282832	0.101103	cystathionine b-synthase domain containing protein OsCBSX4, CBS domain containing protein OsCBSX4	3	30206423	30210436	-	3223	protein_coding	PF00571:CBS domain	CBS	21400	24719	26119	30543	28685	23875	184.878	182.23	196.138	228.628	209.893	212.544
Os04g0495400	1353.39	1760.23	1576.73	2139.99	3658.84	1691.07	1563.45	2496.63	-0.675388	0.00283715	0.101301	-	4	24766251	24769310	+	1864	protein_coding	PF03188:Eukaryotic cytochrome b561|PF03351:DOMON domain	Cytochrom_B561	1253	1916	1660	2261	3878	1496	18.7171	24.423	21.554	29.2639	49.0642	23.0277
Os04g0470100	1248.62	1149.3	1170.2	1729.22	1607.7	1522.64	1189.37	1619.85	-0.446054	0.00284541	0.101479	small GTP-binding protein OsRab2A1	4	23492940	23495299	+	1023	protein_coding	PF00071:Ras family	Ras	1156	1251	1232	1827	1704	1347	31.4641	29.0557	29.1474	43.0865	39.2823	37.7796
Os03g0386800	419.086	642.173	530.961	819.652	1113.31	723.452	530.74	885.472	-0.738179	0.00285597	0.101737	SERINE CARBOXYPEPTIDASE 13	3	15400468	15403844	+	1767	protein_coding	PF00450:Serine carboxypeptidase	Peptidase_S10	388	699	559	866	1180	640	6.11404	9.3992	7.65668	11.8239	15.7488	10.3922
Os03g0431800	1314.5	1450.63	1256.64	1129.15	793.471	725.713	1340.59	882.778	0.602214	0.00286117	0.10179	-	3	18129996	18142854	+	1983	protein_coding	-	-	1217	1579	1323	1193	841	642	17.0884	18.9195	16.1474	14.5143	10.0018	9.28918
novel.783	5.40059	0	7.59872	82.3438	17.9262	53.1285	4.3331	51.1328	-3.56692	0.00286562	0.10179	-	10	10501875	10503078	-	477	-	- && - && -	-	5	0	8	87	19	47	0.291867	0	0.405917	4.40027	0.939373	2.82712
Os05g0577100	280.831	294.903	341.942	599.122	760.449	366.248	305.892	575.273	-0.911852	0.00286738	0.10179	-	5	28743711	28744604	-	894	protein_coding	PF04759:Protein of unknown function, DUF617	-	260	321	360	633	806	324	8.09783	8.53135	9.74609	17.0822	21.2618	10.3985
Os04g0362375	25.9229	17.4553	8.54856	0	0	0	17.3089	0	6.55087	0.00287099	0.101801	-	4	17357016	17359831	-	653	protein_coding	-	-	24	19	9	0	0	0	1.02337	0.691338	0.333576	0	0	0
Os12g0250700	90.73	74.4149	48.4418	146.704	147.184	310.858	71.1956	201.582	-1.5014	0.00289442	0.102514	-	12	8485823	8487087	-	1140	protein_coding	-	-	84	81	51	155	156	275	2.05167	1.68822	1.08276	3.28023	3.22718	6.92138
Os08g0215300	618.908	538.36	513.863	823.438	805.736	911.098	557.044	846.757	-0.604332	0.0028994	0.102572	-	8	6734412	6739686	+	3492	protein_coding	-	-	573	586	541	870	854	806	4.56892	3.98725	3.74963	6.01067	5.76749	6.62256
Os01g0904700	3231.72	3027.12	2828.62	4226.04	3552.22	3841.08	3029.15	3873.11	-0.354728	0.00290591	0.102684	B-TYPE RESPONSE REGULATOR 6	1	39387278	39391014	-	1951	protein_coding	PF00249:Myb-like DNA-binding domain|PF00072:Response regulator receiver domain	Response_reg	2992	3295	2978	4465	3765	3398	42.7009	40.1281	36.943	55.2131	45.5104	49.9725
Os08g0233400	318.635	281.123	375.187	763.81	496.273	484.939	324.982	581.674	-0.840334	0.00290938	0.102689	-	8	8107778	8116271	-	1547	protein_coding	-	-	295	306	395	807	526	429	5.30963	4.69982	6.17977	12.5852	8.0186	7.95668
Os03g0806500	1309.1	1310.07	1372.52	1766.13	1926.6	1675.24	1330.56	1789.32	-0.427555	0.00291558	0.10279	adenosine 5'-phosphosulfate reductase-like protein 5	3	33693171	33695957	+	1195	protein_coding	PF00085:Thioredoxin	-	1212	1426	1445	1866	2042	1482	28.2402	28.3532	29.2661	37.6723	40.2987	35.5832
Os01g0663300	1089.84	1236.57	1669.82	1906.21	2066.23	1802.98	1332.08	1925.14	-0.531081	0.00292056	0.102848	-	1	27081819	27085661	+	1656	protein_coding	PF00150:Cellulase (glycosyl hydrolase family 5)	-	1009	1346	1758	2014	2190	1595	16.9654	19.3123	25.6935	29.3411	31.1879	27.6354
Os02g0470400	1787.6	2019.31	1617.58	1354.41	1073.69	1411.86	1808.16	1279.99	0.498818	0.00293384	0.103148	-	2	15932300	15934481	-	1374	protein_coding	PF16909:Vacuolar-sorting-associated 13 protein C-terminal	-	1655	2198	1703	1431	1138	1249	33.5385	38.0094	29.9981	25.1264	19.5325	26.082
Os05g0212300	349.959	330.733	396.083	510.153	604.774	678.236	358.925	597.721	-0.735311	0.00293579	0.103148	glycoside hydrolase OsGH9C4	5	6941895	6944592	-	2206	protein_coding	PF09478:Carbohydrate binding domain CBM49|PF00759:Glycosyl hydrolase family 9	-	324	360	417	539	641	600	4.08952	3.87746	4.57505	5.89469	6.8526	7.80388
Os12g0639600	4236.23	4024.84	4137.5	5411.03	5232.57	4709.22	4132.85	5117.61	-0.30857	0.00294966	0.103517	-	12	27430195	27435072	+	2983	protein_coding	PF07995:Glucose / Sorbosone dehydrogenase	-	3922	4381	4356	5717	5546	4166	36.6089	34.8956	35.3427	46.2373	43.8459	40.0711
Os09g0569000	0	0	0	0	49.0612	19.2167	0	22.7593	-6.97972	0.00295775	0.103683	-	9	22707588	22709477	-	1779	protein_coding	PF13419:Haloacid dehalogenase-like hydrolase	-	0	0	0	0	52	17	0	0	0	0	0.689335	0.274181
Os12g0633200	339.157	607.262	537.609	664.429	1449.19	711.018	494.676	941.547	-0.928231	0.00297703	0.104123	-	12	27132446	27134705	-	699	protein_coding	PF03694:Erg28 like protein	-	314	661	566	702	1536	629	12.5079	22.4685	19.5977	24.2291	51.8223	25.8189
Os04g0423800	26330.1	35795.4	43579.6	46453.3	50851	42349.1	35235	46551.1	-0.401785	0.00297711	0.104123	class III peroxidase 54	4	20954485	20955826	+	1342	protein_coding	PF00141:Peroxidase	-	24377	38963	45881	49080	53897	37464	505.779	689.843	827.457	882.328	947.142	800.989
novel.2781	6.48071	14.6992	31.3447	0	0	0	17.5082	0	6.56893	0.00298046	0.104123	-	4	32473581	32474212	+	518	-	- && - && -	-	6	16	33	0	0	0	0.322518	0.733906	1.54188	0	0	0
Os03g0772800	13800.7	13391	11850.2	15393.6	15927	15394.8	13014	15571.8	-0.258933	0.0030074	0.104945	-	3	32017648	32019527	+	626	protein_coding	PF02046:Cytochrome c oxidase subunit VIa	-	12777	14576	12476	16264	16881	13619	568.313	553.241	482.354	626.803	635.955	624.218
Os12g0636400	545.46	463.945	505.315	323.696	277.385	292.772	504.907	297.951	0.760576	0.00301832	0.105116	-	12	27286553	27288661	-	1215	protein_coding	PF12697:Alpha/beta hydrolase family	-	505	505	532	342	294	259	11.5731	9.87564	10.5974	6.79091	5.70655	6.1163
Os01g0748300	72.368	234.269	148.175	307.606	393.433	375.291	151.604	358.777	-1.24059	0.00301913	0.105116	-	1	31324550	31328260	-	488	protein_coding	PF04520:Senescence regulator	-	67	255	156	325	417	332	3.82285	12.4157	7.73695	16.0672	20.152	19.5202
Os08g0531000	844.653	704.645	1197.75	433.488	717.049	388.856	915.682	513.131	0.834804	0.00303178	0.105437	NUCLEOTIDE PYROPHOSPHATASE/PHOSPHODIESTERASE 1	8	26439631	26445473	+	2232	protein_coding	PF16656:Purple acid Phosphatase, N-terminal domain|PF14008:Iron/zinc purple acid phosphatase-like protein C|PF00149:Calcineurin-like phosphoesterase	Metallophos	782	767	1261	458	760	344	9.75541	8.16491	13.6737	4.9505	8.03012	4.42211
Os09g0330000	41.0445	71.6588	32.2946	115.471	173.601	157.125	48.3326	148.732	-1.61995	0.00306833	0.106588	-	9	9825477	9832295	-	1682	protein_coding	PF00201:UDP-glucoronosyl and UDP-glucosyl transferase	UDPGT	38	78	34	122	184	139	0.629058	1.10184	0.489236	1.74989	2.57985	2.37112
Os12g0459300	990.469	970.15	1054.32	672.001	736.862	670.324	1004.98	693.062	0.535946	0.00309283	0.107231	-	12	16092309	16102733	+	3597	protein_coding	-	-	917	1056	1110	710	781	593	7.09842	6.97547	7.46875	4.76207	5.12051	4.7302
Os04g0356600	0	0	0	34.0733	0	32.7814	0	22.2849	-6.94846	0.00309382	0.107231	-	4	17044349	17046921	+	2573	protein_coding	PF08276:PAN-like domain|PF01453:D-mannose binding lectin|PF00954:S-locus glycoprotein domain|PF00069:Protein kinase domain	Pkinase	0	0	0	36	0	29	0	0	0	0.337552	0	0.323388
novel.3660	1266.98	1716.14	1124.61	1062.9	878.385	638.673	1369.24	859.985	0.670453	0.00312562	0.108212	-	6	19116585	19150885	-	7115	-	- && - && -	-	1173	1868	1184	1123	931	565	4.59046	6.2381	4.02756	3.80788	3.08587	2.27845
Os05g0486700	7162.27	7504.88	8159.13	9085.27	9473.54	8959.5	7608.76	9172.77	-0.269659	0.00313167	0.108299	-	5	23939959	23943133	-	778	protein_coding	PF01246:Ribosomal protein L24e	-	6631	8169	8590	9599	10041	7926	237.319	249.482	267.226	297.663	304.369	292.307
Os02g0584200	62.6469	93.7076	35.1441	78.5579	123.597	521.112	63.8329	241.089	-1.91533	0.00314358	0.108505	root-specific unknown protein 3	2	22529056	22531379	-	607	protein_coding	-	-	58	102	37	83	131	461	2.66055	3.99265	1.47529	3.29889	5.08962	21.791
Os06g0710300	541.14	533.766	382.786	331.268	228.323	231.731	485.897	263.774	0.880551	0.00314466	0.108505	-	6	30036069	30037729	-	1288	protein_coding	-	-	501	581	403	350	242	205	10.8307	10.7179	7.57276	6.55587	4.43101	4.56671
Os07g0585900	54.0059	53.2847	102.583	157.116	217.002	188.776	69.9578	187.631	-1.42245	0.00315144	0.108608	-	7	23807453	23808545	+	1093	protein_coding	-	-	50	58	108	166	230	167	1.27375	1.26083	2.39149	3.66409	4.96261	4.38391
Os08g0249000	588.665	808.458	548.058	1075.2	765.167	1419.77	648.394	1086.71	-0.744158	0.00315471	0.108608	B-box-containing protein 25, CCT domain-containing gene 29, CCT (CO, CO-LIKE and TOC1) domain protein 29, CCT domain protein 29	8	9098485	9099878	+	1025	protein_coding	-	-	545	880	577	1136	811	1256	14.8049	20.399	13.6244	26.7382	18.6595	35.1585
Os08g0302000	1207.57	1230.14	1053.37	601.015	946.316	727.974	1163.7	758.435	0.617414	0.00315836	0.108612	class III peroxidase 118	8	12455954	12457748	+	1505	protein_coding	PF00141:Peroxidase	-	1118	1339	1109	635	1003	644	20.6842	21.1395	17.8345	10.1792	15.7169	12.2776
Os11g0158500	4120.65	3497.5	3753.77	3222.77	2818.19	2851.98	3790.64	2964.31	0.354469	0.00317215	0.108859	basic helix-loop-helix protein 151	11	2835467	2837702	+	1695	protein_coding	-	-	3815	3807	3952	3405	2987	2523	62.6697	53.3658	56.4303	48.4647	41.5593	42.7083
Os12g0568900	5443.8	6555.86	7534.13	7628.63	8948.02	8537.87	6511.26	8371.5	-0.362385	0.00317259	0.108859	-	12	23410052	23411077	+	1026	protein_coding	PF00314:Thaumatin family	Thaumatin	5040	7136	7932	8060	9484	7553	136.778	165.256	187.112	189.525	217.995	211.221
Os01g0755700	3935.95	4647.72	4665.61	5786.78	5306.16	5463.19	4416.43	5518.71	-0.321269	0.00317869	0.108946	-	1	31710636	31711784	+	1149	protein_coding	PF13639:Ring finger domain	-	3644	5059	4912	6114	5624	4833	88.3062	104.615	103.467	128.376	115.433	120.687
Os10g0390500	12133	9363.42	7788.69	13475	11137.8	14467.9	9761.69	13026.9	-0.416354	0.00318706	0.109111	ALANINE AMINOTRANSFERASE	10	12968039	12974099	+	1801	protein_coding	PF00155:Aminotransferase class I and II	Aminotran_1_2	11233	10192	8200	14237	11805	12799	173.666	134.461	110.196	190.714	154.581	203.905
Os04g0352066	45.365	0.918702	12.3479	0	0	0	19.5439	0	6.72499	0.0032073	0.109682	-	4	16801977	16802287	+	311	protein_coding	-	-	42	1	13	0	0	0	3.76029	0.0763994	1.01169	0	0	0
Os12g0538700	17.2819	11.9431	20.8965	0	0	0	16.7072	0	6.50039	0.00322703	0.11023	GLUTAREDOXIN 29	12	21480112	21481099	+	988	protein_coding	PF00462:Glutaredoxin	-	16	13	22	0	0	0	0.450916	0.312634	0.538928	0	0	0
Os08g0117400	4678	4449.28	4747.3	5443.21	6179.83	5464.32	4624.86	5695.79	-0.300611	0.00323385	0.11023	CALMODULIN-LIKE PROTEIN 7	8	969318	970248	-	931	protein_coding	PF13405:EF-hand domain|PF13499:EF-hand domain pair	-	4331	4843	4998	5751	6550	4834	129.53	123.599	129.931	149.029	165.918	148.978
Os10g0442600	13108.3	12691	13583.7	14672.3	16247.8	15671.8	13127.6	15530.6	-0.242505	0.00323405	0.11023	CELL DIVISION CONTROL 48E	10	15914701	15915920	+	872	protein_coding	PF00004:ATPase family associated with various cellular activities (AAA)	AAA	12136	13814	14301	15502	17221	13864	387.518	376.403	396.931	428.893	465.741	456.181
Os03g0836600	182.54	204.871	188.068	59.6283	66.044	103.996	191.826	76.5562	1.32811	0.00324965	0.110639	-	3	35150338	35153148	+	2548	protein_coding	-	-	169	223	198	63	70	92	1.8468	2.07948	1.88075	0.596512	0.64789	1.03599
novel.3942	374.801	315.115	336.243	467.561	643.457	617.195	342.053	576.071	-0.752237	0.00326983	0.111192	-	7	5303288	5305554	-	2267	-	- && - && -	-	347	343	354	494	682	546	4.26197	3.59495	3.77935	5.25719	7.09473	6.91045
Os01g0364800	1.08012	43.179	13.2978	0	0	0	19.1856	0	6.70156	0.00327311	0.111192	WALL-ASSOCIATED KINASE GENE 7/8	1	14892931	14898978	+	2188	protein_coding	-	-	1	47	14	0	0	0	0.0127258	0.510388	0.154862	0	0	0
Os04g0621900	345.638	240.7	396.083	107.899	44.3438	209.123	327.474	120.455	1.44585	0.00327768	0.111224	-	4	31606004	31609869	+	3866	protein_coding	-	-	320	262	417	114	47	185	2.30473	1.61024	2.61059	0.711412	0.286707	1.37301
Os03g0157900	6473.15	5245.79	3891.49	6903.63	6878.01	7312.52	5203.48	7031.39	-0.434485	0.003286	0.111384	-	3	3110725	3112384	+	1660	protein_coding	PF00266:Aminotransferase class-V	Aminotran_5	5993	5710	4097	7294	7290	6469	100.524	81.7294	59.7342	106.007	103.567	111.813
novel.2937	1170.85	1251.27	1663.17	1824.81	1926.6	2000.8	1361.76	1917.4	-0.493307	0.00329566	0.111487	-	4	23192246	23200565	-	1230	-	- && - && -	-	1084	1362	1751	1928	2042	1770	24.539	26.3101	34.4545	37.8164	39.152	41.2889
Os09g0376800	2053.31	2162.63	2099.15	1716.92	1416.17	1615.33	2105.03	1582.81	0.411506	0.0032963	0.111487	-	9	12646004	12650074	-	1832	protein_coding	PF00982:Glycosyltransferase family 20	-	1901	2354	2210	1814	1501	1429	28.8928	30.5303	29.1966	23.8885	19.3223	22.3806
Os03g0238600	12954.9	10433.7	9480.35	13748.6	12757.8	15253.5	10956.3	13920	-0.34544	0.00331639	0.112044	PURPLE ACID PHOSPHATASE 3C	3	7322529	7325182	+	1398	protein_coding	PF00149:Calcineurin-like phosphoesterase	Metallophos	11994	11357	9981	14526	13522	13494	238.885	193.022	172.795	250.678	228.106	276.948
Os04g0460300	227.905	249.887	290.651	372.913	704.784	402.42	256.148	493.372	-0.945828	0.0033216	0.112097	amino acid transporter-like 13	4	22977821	22980329	+	1816	protein_coding	PF01490:Transmembrane amino acid transporter protein	Aa_trans	211	272	306	394	747	356	3.23519	3.5588	4.07822	5.2343	9.7008	5.6247
Os03g0655100	72.368	73.4962	37.0438	111.685	222.663	193.297	60.9693	175.882	-1.5289	0.00333129	0.112301	-	3	25547399	25548779	+	940	protein_coding	PF07847:Protein of unknown function (DUF1637)	-	67	80	39	118	236	171	1.98463	2.02214	1.00416	3.02853	5.92089	5.21955
Os03g0818400	9278.22	8994.1	9164.06	11463.8	10942.5	10253.8	9145.46	10886.7	-0.251553	0.00333603	0.112337	-	3	34347178	34349415	-	969	protein_coding	PF00164:Ribosomal protein S12/S23	Ribosomal_S12	8590	9790	9648	12112	11598	9071	246.832	240.054	240.979	301.557	282.268	268.594
Os02g0139100	980.748	1044.56	1058.12	1289.11	1548.26	1442.38	1027.81	1426.58	-0.472796	0.00334981	0.112606	-	2	2082561	2085271	-	1087	protein_coding	PF09229:Activator of Hsp90 ATPase, N-terminal	-	908	1137	1114	1362	1641	1276	23.2589	24.8531	24.804	30.2291	35.6026	33.6811
Os08g0495300	29.1632	10.1057	11.3981	0	0	0	16.889	0	6.51497	0.00335133	0.112606	-	8	24452213	24456560	+	1260	protein_coding	PF12274:Protein of unknown function (DUF3615)	-	27	11	12	0	0	0	0.596659	0.20743	0.230503	0	0	0
Os06g0172600	8993.07	8977.56	9294.18	10565.6	11550.1	10377	9088.27	10830.9	-0.253132	0.00338085	0.113474	-	6	3656494	3657055	+	488	protein_coding	-	-	8326	9772	9785	11163	12242	9180	475.061	475.788	485.296	551.873	591.61	539.744
Os10g0486100	639.43	584.295	616.446	372.913	381.168	405.811	613.39	386.631	0.666	0.00338573	0.113514	-	10	18390302	18394392	-	2089	protein_coding	PF00067:Cytochrome P450	p450	592	636	649	394	404	359	7.89071	7.23384	7.5192	4.55026	4.56085	4.93084
Os09g0394600	2441.07	2709.25	2825.77	3715.88	2963.49	3799.25	2658.7	3492.87	-0.393363	0.00339252	0.113618	-	9	13688245	13690936	-	1665	protein_coding	PF03372:Endonuclease/Exonuclease/phosphatase family	Exo_endo_phos	2260	2949	2975	3926	3141	3361	37.7944	42.0834	43.2452	56.8871	44.4894	57.9188
Os01g0803900	1124.4	869.093	584.152	1863.62	924.616	1656.03	859.216	1481.42	-0.786173	0.00340585	0.113941	-	1	34089461	34091158	+	1698	protein_coding	PF00067:Cytochrome P450	p450	1041	946	615	1969	980	1465	17.0705	13.2374	8.76602	27.976	13.611	24.7551
Os04g0398500	7561.91	7377.18	6866.39	8641.37	8978.21	8496.04	7268.5	8705.2	-0.260321	0.00341725	0.114198	-	4	19685272	19687980	+	1242	protein_coding	PF00355:Rieske [2Fe-2S] domain|PF02921:Ubiquinol cytochrome reductase transmembrane region	-	7001	8030	7229	9130	9516	7516	156.954	153.619	140.871	177.348	180.691	173.632
Os04g0443801	166.338	26.6424	23.746	13.2507	6.6044	10.1735	72.2422	10.0096	2.84975	0.00343096	0.114472	OPR13	4	22103142	22108833	-	3281	protein_coding	-	-	154	29	25	14	7	9	1.30691	0.210011	0.184416	0.102944	0.0503147	0.0787048
Os07g0685700	3561.15	3593.05	3331.09	2958.7	2745.54	2603.3	3495.1	2769.18	0.33565	0.00343703	0.114472	ETHYLENE INSENSITIVE-LIKE GENE 2	7	29116058	29118472	-	2104	protein_coding	PF04873:Ethylene insensitive 3	EIN3	3297	3911	3507	3126	2910	2303	43.6321	44.1664	40.3418	35.8444	32.6175	31.406
Os05g0361500	7582.44	6422.65	6256.6	8619.6	7879.99	8506.21	6753.89	8335.27	-0.30364	0.00343913	0.114472	PECTIN METHYLESTERASE 17	5	17237008	17240099	+	1962	protein_coding	PF04043:Plant invertase/pectin methylesterase inhibitor|PF01095:Pectinesterase	-	7020	6991	6587	9107	8352	7525	99.6256	84.6624	81.2557	111.984	100.391	110.046
novel.3213	104.772	169.96	65.539	35.0198	20.7567	36.1726	113.423	30.6497	1.88985	0.00344033	0.114472	-	5	4922809	4926257	-	599	-	- && - && -	-	97	185	69	37	22	32	4.50897	7.33829	2.78797	1.49023	0.866161	1.53281
Os10g0441900	553.021	624.718	573.703	350.198	385.886	351.553	583.814	362.545	0.687348	0.00344954	0.114654	-	10	15874303	15876563	+	2261	protein_coding	PF00069:Protein kinase domain|PF00139:Legume lectin domain	Pkinase	512	680	604	370	409	311	6.30525	7.14593	6.46549	3.94802	4.26605	3.94662
Os01g0288200	123.134	98.3012	98.7834	237.567	450.986	136.778	106.739	275.11	-1.36761	0.00346601	0.115017	-	1	10369936	10370578	-	544	protein_coding	-	-	114	107	104	251	478	121	5.83497	4.67342	4.627	11.1315	20.722	6.38192
Os09g0332700	2174.28	2072.59	2031.71	1398.9	1353.9	1821.06	2092.86	1524.62	0.457594	0.00346792	0.115017	OsPDR20	9	9970574	9979350	-	2866	protein_coding	PF00005:ABC transporter|PF14510:ABC-transporter extracellular N-terminal	ABC_tran	2013	2256	2139	1478	1435	1611	19.5569	18.7031	18.0634	12.4416	11.8081	16.1281
Os03g0357500	27.003	29.3985	24.6958	73.8255	112.275	105.127	27.0324	97.0756	-1.84398	0.0034824	0.115373	-	3	13833495	13834606	-	1112	protein_coding	-	-	25	32	26	78	119	93	0.625991	0.683747	0.565892	1.69226	2.52374	2.39962
Os08g0460600	2556.64	2633.92	2554.12	1872.14	1936.03	2180.53	2581.56	1996.23	0.371344	0.00348626	0.115376	CYTOKININ OXIDASE/DEHYDROGENASE 11	8	22616852	22618558	-	1707	protein_coding	PF09265:Cytokinin dehydrogenase 1, FAD and cytokinin binding	-	2367	2867	2689	1978	2052	1929	38.6098	39.9066	38.1261	27.9557	28.3496	32.4238
Os11g0602600	4357.2	4807.57	4525.99	5312.6	6341.17	5425.89	4563.59	5693.22	-0.319072	0.00349826	0.115574	-	11	23184448	23187520	+	945	protein_coding	PF01479:S4 domain|PF00163:Ribosomal protein S4/S9 N-terminal domain	S4	4034	5233	4765	5613	6721	4800	118.86	131.574	122.038	143.298	167.728	145.739
Os01g0960900	2308.21	2301.35	2405.94	3100.67	2669.12	3325.62	2338.5	3031.8	-0.374326	0.00349973	0.115574	-	1	42364072	42364905	-	834	protein_coding	PF00854:POT family	-	2137	2505	2533	3276	2829	2942	71.3463	71.3661	73.508	94.7667	79.9963	101.214
Os04g0103900	135.015	21.1302	22.7962	0	11.3218	3.39118	59.6471	4.90434	3.59789	0.00350403	0.115577	Chalcone synthase, polyketide synthase 2	4	258818	263006	-	1698	protein_coding	PF02797:Chalcone and stilbene synthases, C-terminal domain|PF00195:Chalcone and stilbene synthases, N-terminal domain	Chal_sti_synt_N	125	23	24	0	12	3	2.04977	0.32184	0.342089	0	0.166666	0.0506931
Os06g0509900	8.64095	14.6992	121.58	2.83944	4.71743	4.52158	48.3066	4.02615	3.58778	0.00351254	0.115577	Thionin 1, thionin 2	6	18201961	18202883	-	620	protein_coding	PF00321:Plant thionin	-	8	16	128	3	5	4	0.359278	0.613167	4.9967	0.116737	0.190187	0.185111
novel.2692	19.4421	46.8538	0	0	0	0	22.0987	0	6.90438	0.00351455	0.115577	-	4	18138027	18140054	+	1121	-	- && - && -	-	18	51	0	0	0	0	0.447095	1.08097	0	0	0	0
Os11g0593900	72.368	79.9271	42.7428	13.2507	7.54788	15.8255	65.0126	12.208	2.41689	0.00351574	0.115577	-	11	22618819	22624351	-	2212	protein_coding	-	-	67	87	45	14	8	14	0.843378	0.934511	0.492371	0.152694	0.0852919	0.181597
Os08g0486867	299.193	327.977	285.902	667.269	475.517	446.506	304.357	529.764	-0.799934	0.0035186	0.115577	-	8	24077066	24077573	+	508	protein_coding	-	-	277	357	301	705	504	395	15.1827	16.6976	14.3406	33.4814	23.3975	22.3099
Os01g0606200	2.16024	30.3172	20.8965	0	0	0	17.7913	0	6.59259	0.00355661	0.116656	-	1	23890258	23890668	-	288	protein_coding	-	-	2	33	22	0	0	0	0.193362	2.72252	1.84882	0	0	0
Os07g0677300	1827.56	2373.01	2080.15	2671.91	3725.82	2458.61	2093.57	2952.12	-0.495801	0.00355904	0.116656	PEROXIDASE GX9	7	28678458	28680010	+	1244	protein_coding	PF00141:Peroxidase	-	1692	2583	2190	2823	3949	2175	37.8715	49.3349	42.6078	54.748	74.8634	50.1654
novel.3117	0	0	0	0	37.7394	27.1295	0	21.623	-6.90528	0.00357551	0.117038	-	5	18354350	18355991	+	533	-	- && sp|Q9M667|RPP13_ARATH Disease resistance protein RPP13 OS=Arabidopsis thaliana OX=3702 GN=RPP13 PE=2 SV=2 && -	-	0	0	0	0	40	24	0	0	0	0	1.76985	1.29196
Os07g0485000	14.0415	31.2359	5.69904	0	0	0	16.9922	0	6.52546	0.00358284	0.117038	TPP10	7	17816192	17820602	+	3384	protein_coding	PF02358:Trehalose-phosphatase	-	13	34	6	0	0	0	0.106966	0.238725	0.0429127	0	0	0
Os01g0801600	1234.58	1107.04	966.937	1402.68	1642.61	1583.68	1102.85	1542.99	-0.484755	0.00358501	0.117038	-	1	33952187	33956006	-	1895	protein_coding	PF01210:NAD-dependent glycerol-3-phosphate dehydrogenase N-terminus|PF07479:NAD-dependent glycerol-3-phosphate dehydrogenase C-terminus	NAD_Gly3P_dh_C	1143	1205	1018	1482	1741	1401	16.7946	15.1087	13.0018	18.8676	21.6667	21.2126
Os11g0210100	79.9288	108.407	172.871	247.031	493.443	180.863	120.402	307.112	-1.35067	0.00358589	0.117038	class III peroxidase 132, class III peroxidase 133	11	5699982	5702081	-	1667	protein_coding	PF00141:Peroxidase	-	74	118	182	261	523	160	1.23603	1.68189	2.64242	3.77731	7.39893	2.75391
Os05g0459900	22345.5	24090.2	21790.3	24678.5	31784.1	26895.5	22742	27786	-0.289005	0.00359067	0.11707	-	5	22596427	22598350	+	1107	protein_coding	PF01158:Ribosomal protein L36e	-	20688	26222	22941	26074	33688	23793	520.36	562.818	501.568	568.248	717.679	616.69
Os11g0112200	208.463	134.131	127.279	221.476	346.259	462.331	156.624	343.356	-1.13289	0.00359969	0.117239	class III peroxidase 131	11	571319	573032	+	1140	protein_coding	PF00141:Peroxidase	-	193	146	134	234	367	409	4.71395	3.04297	2.84489	4.95209	7.59214	10.294
Os02g0807000	18099.6	19348.8	16619.3	14957.2	13538.1	16131.9	18022.6	14875.7	0.27693	0.00361254	0.117534	PHOSPHOENOL PYRUVATE CARBOXYLASE KINASE1	2	34468754	34470169	-	1294	protein_coding	PF00069:Protein kinase domain	Pkinase	16757	21061	17497	15803	14349	14271	360.574	386.718	327.261	294.634	261.511	316.436
Os01g0361800	205.223	329.814	246.009	100.327	88.6876	153.734	260.348	114.249	1.191	0.00364011	0.118135	-	1	14744917	14748525	+	3205	protein_coding	-	-	190	359	259	106	94	136	1.65066	2.66144	1.95586	0.797913	0.691676	1.21752
Os12g0180400	7622.4	7278.88	7389.75	9486.57	8211.15	9203.67	7430.34	8967.13	-0.271215	0.00364041	0.118135	-	12	4051769	4054373	+	550	protein_coding	PF01194:RNA polymerases N / 8 kDa subunit	-	7057	7923	7780	10023	8703	8142	357.265	342.277	342.359	439.656	373.172	424.75
Os05g0123200	5425.44	6136.93	7300.47	7965.58	8320.6	7561.21	6287.61	7949.13	-0.338207	0.00364254	0.118135	-	5	1291479	1295477	+	2203	protein_coding	-	-	5023	6680	7686	8416	8819	6689	63.4865	72.0464	84.4406	92.1657	94.4078	87.1188
novel.4256	5.40059	31.2359	14.2476	0	0	0	16.9614	0	6.52354	0.00365368	0.118265	-	8	21787358	21788410	+	1053	-	- && - && -	-	5	34	15	0	0	0	0.132213	0.767186	0.344769	0	0	0
Os09g0492700	3767.45	4356.49	3896.24	4940.63	6111.9	4535.14	4006.73	5195.89	-0.375026	0.00365422	0.118265	3-hydroxy-3-methylglutaryl coenzyme A reductase II, 3-hydroxy-3-methylglutaryl-CoA reductase 2	9	19074060	19078617	+	2419	protein_coding	PF00368:Hydroxymethylglutaryl-coenzyme A reductase	-	3488	4742	4102	5220	6478	4012	40.1489	46.5775	41.0417	52.061	63.155	47.5872
Os01g0282800	3362.41	3637.14	4667.51	5028.65	5112.75	5008.78	3889.02	5050.06	-0.376746	0.00367359	0.118766	BETA-TUBULIN 1	1	10099352	10102948	-	1770	protein_coding	PF00091:Tubulin/FtsZ family, GTPase domain|PF03953:Tubulin C-terminal domain	Tubulin	3113	3959	4914	5313	5419	4431	48.971	53.145	67.1935	72.4177	72.2019	71.828
Os03g0331600	206.303	273.773	274.504	480.812	430.229	421.637	251.527	444.226	-0.819905	0.00368393	0.11897	LOW CHLOROPHYLL ACCUMULATION A	3	12219831	12223161	+	921	protein_coding	PF10674:Protein of unknown function (DUF2488)	-	191	298	289	508	456	373	5.7744	7.68788	7.59458	13.3071	11.6764	11.6202
Os11g0170100	12.9614	32.1546	5.69904	0	0	0	16.9384	0	6.52099	0.00368762	0.11897	-	11	3385345	3388990	+	3213	protein_coding	-	-	12	35	6	0	0	0	0.103993	0.258826	0.0451966	0	0	0
Os05g0453700	3379.69	3192.49	2749.79	3805.8	4112.65	3926.99	3107.32	3948.48	-0.345797	0.00370421	0.11938	-	5	22276282	22278726	+	2255	protein_coding	PF00582:Universal stress protein family	Usp	3129	3475	2895	4021	4359	3474	38.636	36.6149	31.0719	43.0195	45.5872	44.2027
Os05g0391500	2342.78	2476.82	2673.8	1853.21	1976.6	1971.41	2497.8	1933.74	0.369468	0.00371661	0.119655	-	5	19010877	19019470	+	3621	protein_coding	-	-	2169	2696	2815	1958	2095	1744	16.6788	17.6906	18.8155	13.0455	13.6445	13.8192
Os12g0180800	1093.08	722.1	1153.11	1334.54	1425.61	1730.63	989.429	1496.93	-0.59738	0.00373858	0.120236	-	12	4074810	4080282	-	615	protein_coding	-	-	1012	786	1214	1410	1511	1531	45.8182	30.3667	47.7759	55.3123	57.9418	71.4275
Os04g0693400	344.558	469.457	444.525	603.855	847.25	630.76	419.513	693.955	-0.725718	0.00374395	0.120283	-	4	35499478	35501334	+	1857	protein_coding	PF01061:ABC-2 type transporter	ABC2_membrane	319	511	468	638	898	558	4.78312	6.53821	6.09957	8.28871	11.4043	8.62159
Os12g0610600	2063.03	1875.07	1862.64	1521.94	1191.62	1528.29	1933.58	1413.95	0.451698	0.00374861	0.120307	NAC DOMAIN-CONTAINING PROTEIN 60	12	25800944	25806504	+	1483	protein_coding	PF02365:No apical meristem (NAM) protein	NAM	1910	2041	1961	1608	1263	1352	35.8612	32.7003	32.0038	26.1591	20.0847	26.1578
Os05g0120300	510.896	416.172	626.894	706.074	952.92	837.622	517.988	832.206	-0.684112	0.00375313	0.120327	-	5	1060912	1061952	+	1041	protein_coding	-	-	473	453	660	746	1010	741	12.6515	10.3395	15.3447	17.2888	22.8809	20.4236
Os05g0176700	5631.74	6082.73	5464.43	6864.82	7110.11	6766.54	5726.3	6913.82	-0.27187	0.00376209	0.120475	-	5	4593291	4594041	-	751	protein_coding	-	-	5214	6621	5753	7253	7536	5986	193.314	209.476	185.404	233	236.649	228.698
Os05g0524575	5.40059	43.179	4.7492	0	0	0	17.7763	0	6.59134	0.00377033	0.120475	-	5	26120568	26127026	-	2676	protein_coding	-	-	5	47	5	0	0	0	0.0520256	0.417313	0.0452219	0	0	0
Os04g0486600	29033.6	29619.9	29003.4	33483.6	44074.9	31723.4	29218.9	36427.3	-0.318151	0.00377354	0.120475	Glyceraldehyde-3-phosphate dehydrogenase, cytosolic GAPDH2, cytosolic glyceraldehyde-3-phosphate dehydrogenase 2	4	24305454	24309058	+	1328	protein_coding	PF02800:Glyceraldehyde 3-phosphate dehydrogenase, C-terminal domain|PF00044:Glyceraldehyde 3-phosphate dehydrogenase, NAD binding domain	-	26880	32241	30535	35377	46715	28064	563.591	576.847	556.5	642.689	829.585	606.341
Os03g0423850	2730.54	2959.14	2645.3	2247.89	2195.49	2082.19	2778.33	2175.19	0.352984	0.00378476	0.120475	-	3	17674303	17677959	+	2644	protein_coding	-	-	2528	3221	2785	2375	2327	1842	26.6225	28.9454	25.4935	21.6711	20.7557	19.9891
Os07g0289600	532.499	496.099	608.847	368.181	308.52	310.858	545.815	329.186	0.729199	0.0037871	0.120475	-	7	11222033	11225287	-	2461	protein_coding	-	-	493	540	641	389	327	275	5.57787	5.21353	6.30393	3.81343	3.13357	3.20617
Os01g0559750	5032.27	5556.31	5409.34	6894.16	8609.3	5588.67	5332.64	7030.71	-0.398956	0.00378831	0.120475	-	1	21242600	21243209	+	610	protein_coding	-	-	4659	6048	5695	7284	9125	4944	212.665	235.577	225.959	288.083	352.782	232.549
Os07g0638400	4830.29	3042.74	2072.55	8166.23	5521.28	8162.57	3315.2	7283.36	-1.13558	0.00378844	0.120475	-	7	26551676	26552939	+	1047	protein_coding	PF10417:C-terminal domain of 1-Cys peroxiredoxin|PF00578:AhpC/TSA family	-	4472	3312	2182	8628	5852	7221	118.929	75.1612	50.4398	198.811	131.814	197.886
Os11g0312220	21.6024	24.805	41.793	56.7888	38.6829	332.336	29.4001	142.603	-2.27513	0.00379045	0.120475	ADK-B	11	12034676	12039464	+	1032	protein_coding	PF00406:Adenylate kinase|PF05191:Adenylate kinase, active site lid	ADK	20	27	44	60	41	294	0.539614	0.621633	1.0319	1.40265	0.93693	8.17396
Os07g0574800	7791.98	7230.19	7949.21	9266.04	10918	8412.39	7657.13	9532.15	-0.316158	0.00379299	0.120475	TUBULIN ALPHA-1 CHAIN	7	23243797	23247215	+	1752	protein_coding	PF00091:Tubulin/FtsZ family, GTPase domain|PF03953:Tubulin C-terminal domain	Tubulin	7214	7870	8369	9790	11572	7442	114.65	106.731	115.612	134.811	155.768	121.877
Os08g0235800	1404.15	1808.01	1457.05	1939.34	2378.53	2082.19	1556.41	2133.35	-0.454657	0.00381727	0.121121	WRKY GENE 25	8	8258523	8259611	-	1089	protein_coding	PF10533:Plant zinc cluster domain|PF03106:WRKY DNA -binding domain	WRKY	1300	1968	1534	2049	2521	1842	33.239	42.9385	34.0928	45.3933	54.5944	48.5318
novel.1944	0	53.2847	12.3479	0	0	0	21.8776	0	6.89074	0.003835	0.121559	-	2	8614424	8620368	-	267	-	- && - && -	-	0	58	13	0	0	0	0	5.16139	1.17841	0	0	0
Os04g0147200	334.837	342.676	459.723	658.75	855.741	478.157	379.078	664.216	-0.809562	0.00385922	0.122201	-	4	3295899	3299480	-	2618	protein_coding	PF13968:Domain of unknown function (DUF4220)|PF04578:Protein of unknown function, DUF594	-	310	373	484	696	907	423	3.29705	3.38524	4.47446	6.41383	8.17035	4.63592
Os08g0208700	507.656	651.36	604.098	355.877	375.507	357.204	587.705	362.863	0.695992	0.00387093	0.122446	-	8	6334289	6339617	+	3415	protein_coding	-	-	470	709	636	376	398	316	3.83213	4.93294	4.50746	2.65629	2.7485	2.65498
Os08g0156000	135.015	73.4962	123.479	125.882	346.259	386.595	110.663	286.245	-1.37143	0.0039002	0.123245	-	8	3244438	3245054	+	617	protein_coding	-	-	125	80	130	133	367	342	5.64102	3.08074	5.09945	5.20049	14.0276	15.904
Os04g0669100	1711.99	2120.37	2531.32	2920.84	2859.7	2840.68	2121.23	2873.74	-0.437712	0.00391457	0.123572	-	4	34128105	34131134	-	1168	protein_coding	-	-	1585	2308	2665	3086	3031	2513	37.785	46.9508	55.223	63.7428	61.1992	61.7326
Os04g0478000	10384.3	10456.7	10856.7	14228.4	11440.7	12816.4	10565.9	12828.5	-0.279929	0.00393511	0.124037	-	4	23915756	23917013	-	1258	protein_coding	PF12620:Protein of unknown function (DUF3778)	-	9614	11382	11430	15033	12126	11338	212.793	214.975	219.903	288.299	227.321	258.595
Os11g0208800	0	0	0	43.5381	0	20.3471	0	21.2951	-6.88359	0.00394096	0.124037	-	11	5586534	5589198	-	2373	protein_coding	-	-	0	0	0	46	0	18	0	0	0	0.467668	0	0.217641
Os03g0151400	899.739	985.768	912.796	709.86	581.187	607.022	932.768	632.69	0.559943	0.00394138	0.124037	-	3	2839530	2840929	+	1400	protein_coding	-	-	833	1073	961	750	616	537	16.5672	18.2105	16.6135	12.9244	10.3766	11.0055
Os03g0739500	14.0415	0	51.2914	0	0	0	21.7776	0	6.88301	0.00397466	0.124956	-	3	30342476	30343128	-	653	protein_coding	-	-	13	0	54	0	0	0	0.554323	0	2.00146	0	0	0
novel.1584	0	34.9107	28.4952	0	0	0	21.1353	0	6.84082	0.00398912	0.125283	-	12	25870241	25872979	-	622	-	- && - && -	-	0	38	30	0	0	0	0	1.45159	1.16734	0	0	0
Os02g0459600	75.6083	45.9351	74.0875	0	0	15.8255	65.2103	5.27517	3.6551	0.00400701	0.125665	-	2	15363372	15365512	+	2141	protein_coding	PF00139:Legume lectin domain|PF00069:Protein kinase domain	Pkinase	70	50	78	0	0	14	0.910362	0.554886	0.881745	0	0	0.187619
Os12g0228350	11.8813	22.0489	14.2476	0	0	0	16.0593	0	6.44399	0.00400945	0.125665	-	12	6973270	6976469	+	654	protein_coding	-	-	11	24	15	0	0	0	0.468325	0.871934	0.55511	0	0	0
Os06g0548000	6075.67	4795.63	3869.65	7164.86	5775.07	6856.97	4913.65	6598.97	-0.425606	0.004015	0.125711	-	6	20727293	20731768	-	1670	protein_coding	PF00155:Aminotransferase class I and II	Aminotran_1_2	5625	5220	4074	7570	6121	6066	93.7862	74.2684	59.0432	109.36	86.4388	104.22
novel.4166	22.6825	6.43092	19.9466	0	0	0	16.3534	0	6.46889	0.00402071	0.125761	-	8	10459093	10461739	+	2647	-	- && - && -	-	21	7	21	0	0	0	0.220901	0.0628339	0.192013	0	0	0
Os03g0179700	0	0	0	30.2874	32.0785	0	0	20.7886	-6.8502	0.00406246	0.126938	-	3	4181381	4182557	-	961	protein_coding	PF04525:LURP-one-related	-	0	0	0	32	34	0	0	0	0	0.80335	0.834369	0
Os11g0152400	104.772	103.813	76.937	35.9663	22.6436	18.0863	95.174	25.5654	1.89316	0.00407852	0.127311	-	11	2451942	2457567	+	1895	protein_coding	-	-	97	113	81	38	24	16	1.42526	1.41684	1.03453	0.483785	0.298679	0.242257
Os04g0639800	234.386	227.838	357.14	106.006	146.24	129.995	273.121	127.414	1.10036	0.00408646	0.12743	-	4	32532834	32537644	+	2954	protein_coding	PF02902:Ulp1 protease family, C-terminal catalytic domain	Peptidase_C48	217	248	376	112	155	115	2.04542	1.99476	3.08065	0.914714	1.23744	1.117
Os11g0489250	3682.13	3118.99	2817.23	4697.38	3848.48	4007.25	3206.12	4184.37	-0.384484	0.00410209	0.127787	-	11	17234743	17237925	-	1617	protein_coding	PF00067:Cytochrome P450	p450	3409	3395	2966	4963	4079	3545	58.7016	49.8861	44.3942	74.0478	59.4904	62.903
novel.3465	0	0	0	57.7353	0	7.91276	0	21.8827	-6.9236	0.0041194	0.128197	-	6	20908025	20908898	+	726	-	- && - && -	-	0	0	0	61	0	7	0	0	0	2.02708	0	0.276647
Os04g0599650	217.104	216.814	346.692	97.4875	14.1523	125.474	260.203	79.0378	1.72168	0.00412664	0.128226	-	4	30249419	30263316	+	7563	protein_coding	PF13086:AAA domain|PF13087:AAA domain	-	201	236	365	103	15	111	0.740005	0.741426	1.16806	0.328565	0.0467735	0.421108
Os07g0679500	216.024	252.643	215.614	385.218	602.887	319.901	228.094	436.002	-0.935161	0.00412865	0.128226	b-ZIP TRANSCRIPTION FACTOR 61	7	28779796	28783937	-	1466	protein_coding	PF00170:bZIP transcription factor	bZIP_1	200	275	227	407	639	283	3.79865	4.45706	3.74763	6.6979	10.2794	5.53882
Os01g0226200	37.8042	54.2034	28.4952	50.1635	265.119	132.256	40.1676	149.18	-1.8925	0.00413426	0.12827	-	1	6957350	6958652	-	1246	protein_coding	-	-	35	59	30	53	281	117	0.782137	1.12508	0.582731	1.02621	5.31852	2.69422
Os11g0160000	6.48071	29.3985	13.2978	0	0	0	16.3923	0	6.47421	0.00414479	0.128368	-	11	2907576	2908803	+	1228	protein_coding	PF03087:Arabidopsis protein of unknown function	-	6	32	14	0	0	0	0.136046	0.619158	0.275927	0	0	0
Os01g0226300	4474.93	4679.87	5311.51	5904.15	7977.17	5313.98	4822.1	6398.43	-0.408163	0.00414576	0.128368	-	1	6968951	6970078	+	834	protein_coding	PF02453:Reticulon	-	4143	5094	5592	6238	8455	4701	138.319	145.125	162.281	180.45	239.084	161.73
Os01g0585200	39.9644	43.179	25.6457	3.78592	0	4.52158	36.263	2.76917	3.72581	0.00415766	0.128607	-	1	22747354	22748143	+	790	protein_coding	-	-	37	47	27	4	0	4	1.30409	1.41358	0.827184	0.122155	0	0.145277
Os04g0347400	4.32048	14.6992	43.6926	0	0	1.13039	20.9041	0.376798	5.86313	0.00416955	0.128846	-	4	16530274	16533639	+	1249	protein_coding	-	-	4	16	46	0	0	1	0.0891724	0.304374	0.891375	0	0	0.0229722
novel.352	35.6439	27.5611	0	0	0	0	21.0683	0	6.83455	0.00418475	0.129186	-	1	10324346	10326331	-	273	-	- && - && -	-	33	30	0	0	0	0	3.36577	2.61101	0	0	0	0
Os10g0154566	0	25.7237	37.0438	0	0	0	20.9225	0	6.82612	0.00419839	0.12932	-	10	3403423	3404719	+	480	protein_coding	-	-	0	28	39	0	0	0	0	1.38601	1.96648	0	0	0
Os01g0639900	8973.63	7522.34	6498.81	5471.6	6033.59	6461.33	7664.92	5988.84	0.35597	0.00420626	0.12932	BETA-CARBONIC ANHYDRASE 1	1	25696671	25705077	+	1165	protein_coding	PF00484:Carbonic anhydrase	-	8308	8188	6842	5781	6395	5716	198.565	166.994	142.142	119.717	129.455	140.777
Os12g0581350	362.92	450.164	362.839	160.902	241.532	228.34	391.974	210.258	0.899333	0.00420946	0.12932	-	12	24088210	24089508	+	1173	protein_coding	PF04788:Protein of unknown function (DUF620)	-	336	490	382	170	256	202	7.9758	9.9254	7.88189	3.49646	5.14689	4.94104
Os01g0276600	1625.58	1929.28	2247.32	2634.06	2404.94	2777.38	1934.06	2605.46	-0.42945	0.00420958	0.12932	RING Finger Protein	1	9690348	9692094	+	1327	protein_coding	PF13639:Ring finger domain|PF14369:zinc-ribbon	-	1505	2100	2366	2783	2549	2457	31.579	37.6009	43.1528	50.5965	45.3004	53.125
Os06g0591200	5264.5	2262.76	2148.54	8281.7	7017.64	9333.66	3225.27	8211	-1.34822	0.00421012	0.12932	-	6	23227138	23228388	+	837	protein_coding	-	-	4874	2463	2262	8750	7438	8257	162.141	69.918	65.4082	252.209	209.572	283.049
Os02g0699433	233.306	376.668	261.206	170.366	133.975	96.0835	290.393	133.475	1.12033	0.00421434	0.129321	-	2	28768752	28769773	+	828	protein_coding	-	-	216	410	275	180	142	85	7.26367	11.7653	8.03836	5.24469	4.04446	2.94546
novel.3727	0	6.43092	0	30.2874	29.248	56.5197	2.14364	38.685	-4.14851	0.00421955	0.129352	-	6	29895544	29897111	-	935	-	- && - && -	-	0	7	0	32	31	50	0	0.177884	0	0.825689	0.781903	1.53435
Os03g0395700	1741.15	1509.43	1653.67	2399.33	2038.87	2060.71	1634.75	2166.3	-0.406517	0.00422736	0.129462	-	3	15967010	15969803	-	2702	protein_coding	-	-	1612	1643	1741	2535	2161	1823	16.6116	14.4478	15.5948	22.6345	18.8613	19.3583
Os02g0708100	3668.08	3723.5	3522.96	4637.75	4685.35	4148.55	3638.18	4490.55	-0.303866	0.00427488	0.130787	class I glutamine amidotransferase, glutamine amidotransferase 1	2	29270114	29274643	+	2034	protein_coding	PF00117:Glutamine amidotransferase class-I|PF00988:Carbamoyl-phosphate synthase small chain, CPSase domain	CPSase_sm_chain	3396	4053	3709	4900	4966	3670	46.4889	47.3452	44.1338	58.1197	57.5783	51.7702
novel.1697	17.2819	22.0489	8.54856	0	0	0	15.9598	0	6.43452	0.00429485	0.131216	-	2	10692102	10693113	+	547	-	- && - && -	-	16	24	9	0	0	0	0.814452	1.0425	0.398218	0	0	0
Os01g0690900	41.0445	22.0489	0	0	0	0	21.0311	0	6.8317	0.00429743	0.131216	-	1	28526306	28526710	+	405	protein_coding	PF13947:Wall-associated receptor kinase galacturonan-binding	-	38	24	0	0	0	0	2.61253	1.40801	0	0	0	0
Os01g0910500	763.644	942.589	970.736	1174.58	1483.16	1209.52	892.323	1289.09	-0.530449	0.00430298	0.131256	-	1	39670759	39672253	-	1495	protein_coding	-	-	707	1026	1022	1241	1572	1070	13.1677	16.3063	16.5453	20.0267	24.7979	20.5356
Os02g0785700	129.614	117.594	164.322	40.6987	36.7959	64.4325	137.177	47.309	1.53904	0.00432819	0.131894	-	2	33353940	33355213	-	1274	protein_coding	PF01762:Galactosyltransferase	Galactosyl_T	120	128	173	43	39	57	2.62268	2.38721	3.28656	0.814286	0.721935	1.28372
Os07g0599600	832.772	870.011	1080.92	536.654	602.887	695.192	927.9	611.578	0.602228	0.00433306	0.131912	-	7	24472509	24473579	-	1071	protein_coding	-	-	771	947	1138	567	639	615	20.0446	21.0093	25.7169	12.7724	14.0707	16.476
Os02g0176700	19881.7	20757.2	20057.8	18793.3	12907.8	16535.4	20232.2	16078.8	0.331516	0.0043464	0.132187	CA2+-ATPASE 9	2	4196026	4208370	-	2772	protein_coding	PF12515:Ca2+-ATPase N terminal autoinhibitory domain|PF00690:Cation transporter/ATPase, N-terminus|PF00689:Cation transporting ATPase, C-terminus|PF00122:E1-E2 ATPase|PF00702:haloacid dehalogenase-like hydrolase	E1-E2_ATPase	18407	22594	21117	19856	13681	14628	184.894	193.665	184.376	172.813	116.393	151.411
Os01g0307500	1017.47	946.264	863.405	596.283	569.865	732.495	942.38	632.881	0.574944	0.00435248	0.132241	HIGH-AFFINITY K+ TRANSPORTER 8	1	11458956	11463442	-	2163	protein_coding	PF02386:Cation transport protein	-	942	1030	909	630	604	648	12.1263	11.3144	10.1712	7.02687	6.58542	8.59575
Os04g0444800	218.184	429.034	389.434	206.333	141.523	146.951	345.551	164.936	1.06722	0.00436079	0.132299	ferric reductase oxidase 7	4	22182599	22186919	+	2737	protein_coding	PF08030:Ferric reductase NAD binding domain|PF08022:FAD-binding domain|PF01794:Ferric reductase like transmembrane component	FAD_binding_8	202	467	410	218	150	130	2.05499	4.05408	3.62555	1.92159	1.29247	1.3628
Os04g0687800	31.3235	31.2359	0	0	0	0	20.8531	0	6.81996	0.00436298	0.132299	USUALLY MULTIPLE ACIDS MOVE IN AND OUT TRANSPORTER 7	4	35167839	35170996	+	1551	protein_coding	PF00892:EamA-like transporter family	DUF6	29	34	0	0	0	0	0.520618	0.520856	0	0	0	0
Os10g0498200	782.006	778.141	651.59	507.314	499.104	428.419	737.246	478.279	0.623622	0.00437043	0.132395	-	10	18998799	19000906	+	1256	protein_coding	PF12697:Alpha/beta hydrolase family	-	724	847	686	536	529	379	16.0502	16.023	13.219	10.2956	9.93274	8.65794
Os08g0401100	964.546	866.336	814.013	647.393	546.278	588.935	881.632	594.202	0.568939	0.00437491	0.1324	-	8	19139675	19142676	+	2302	protein_coding	PF12796:Ankyrin repeats (3 copies)|PF13962:Domain of unknown function	-	893	943	857	684	579	521	10.8014	9.73322	9.01033	7.16851	5.93166	6.49378
Os11g0598200	273.27	263.668	195.667	96.541	136.805	103.996	244.202	112.448	1.11804	0.00438082	0.132449	-	11	22821907	22825232	+	3326	protein_coding	PF00931:NB-ARC domain	NB-ARC	253	287	206	102	145	92	2.11803	2.05026	1.49903	0.739871	1.02813	0.793653
Os06g0138900	0	0.918702	0	61.5212	16.0393	0	0.306234	25.8535	-6.20301	0.00438517	0.13245	-	6	2050318	2051654	+	1337	protein_coding	-	-	0	1	0	65	17	0	0	0.0177713	0	1.1729	0.299861	0
Os03g0243100	10396.1	9994.56	10079.7	11935.1	11602	12133.6	10156.8	11890.3	-0.227338	0.00440777	0.132816	actin depolymerizing factor 5	3	7565328	7567774	-	1011	protein_coding	PF00241:Cofilin/tropomyosin-type actin-binding protein	Cofilin_ADF	9625	10879	10612	12610	12297	10734	265.083	255.675	254.045	300.914	286.847	304.632
novel.1472	0	0	0	14.1972	6.6044	27.1295	0	15.977	-6.46762	0.00441056	0.132816	-	12	5592014	5595317	-	1564	-	- && - && -	-	0	0	0	15	7	24	0	0	0	0.231384	0.105551	0.440291
Os04g0320700	1462.48	1369.79	1094.22	851.832	1043.49	770.929	1308.83	888.752	0.557755	0.00441081	0.132816	-	4	14742565	14744334	-	1698	protein_coding	PF00201:UDP-glucoronosyl and UDP-glucosyl transferase	UDPGT	1354	1491	1152	900	1106	682	22.2031	20.8636	16.4203	12.7874	15.361	11.5242
novel.2524	114.493	147.911	146.275	268.8	312.294	245.295	136.226	275.463	-1.01537	0.00441455	0.132816	-	3	29086719	29088270	-	889	-	- && - && -	-	106	161	154	284	331	217	3.31999	4.30303	4.19261	7.70716	8.7807	7.00363
Os10g0159033	0	0	8.54856	43.5381	83.0267	14.6951	2.84952	47.0866	-4.03751	0.00442168	0.132901	-	10	3741004	3743910	-	841	protein_coding	-	-	0	0	9	46	88	13	0	0	0.259007	1.31959	2.46768	0.443519
novel.2744	7.56083	16.5366	23.746	0	0	0	15.9478	0	6.4342	0.00443252	0.133097	-	4	25253181	25253652	+	386	-	- && - && -	-	7	18	25	0	0	0	0.504944	1.10799	1.56754	0	0	0
Os02g0583700	3162.59	1931.11	1310.78	4726.72	3930.56	7612.07	2134.83	5423.12	-1.34506	0.00444178	0.133245	-	2	22509550	22510620	-	630	protein_coding	-	-	2928	2102	1380	4994	4166	6734	129.409	79.2761	53.0156	191.243	155.949	306.689
Os12g0172400	5.40059	31.2359	12.3479	0	0	0	16.3281	0	6.46866	0.00446098	0.13369	-	12	3668503	3670289	+	963	protein_coding	PF07762:Protein of unknown function (DUF1618)	-	5	34	13	0	0	0	0.144569	0.838886	0.326725	0	0	0
Os12g0592900	68.0475	138.724	72.1878	106.952	378.338	288.25	92.9865	257.847	-1.4699	0.00447248	0.133905	-	12	24871763	24872331	+	569	protein_coding	-	-	63	151	76	113	401	255	3.08291	6.30543	3.23271	4.7912	16.6202	12.8586
Os06g0706100	168.499	119.431	227.962	71.9325	62.27	65.5629	171.964	66.5885	1.36853	0.00447862	0.133909	-	6	29828537	29831137	+	1765	protein_coding	PF00854:POT family	-	156	130	240	76	66	58	2.46101	1.75004	3.29103	1.03884	0.881865	0.942863
Os01g0822900	16.2018	46.8538	0	0	0	0	21.0185	0	6.83221	0.00448133	0.133909	non-specific lipid transfer protein 1.2, lipid transfer protein 1.2, type 1 non-specific lipid transfer protein 2	1	35130013	35130913	-	815	protein_coding	PF00234:Protease inhibitor/seed storage/LTP family	-	15	51	0	0	0	0	0.512468	1.48683	0	0	0	0
Os04g0295500	254.908	387.692	562.305	764.756	661.383	706.496	401.635	710.879	-0.822818	0.00449222	0.134069	-	4	12997753	12999822	-	1720	protein_coding	-	-	236	422	592	808	701	625	3.82047	5.82954	8.33026	11.3334	9.61153	10.426
Os09g0375100	4498.7	3977.98	4487.04	4886.68	5778.85	5450.76	4321.24	5372.1	-0.314113	0.0044954	0.134069	HSF-binding protein 1	9	12545694	12550314	-	1853	protein_coding	-	-	4165	4330	4724	5163	6125	4822	62.5853	55.5217	61.7021	67.221	77.9531	74.665
Os01g0859300	1012.07	596.238	406.532	409.826	232.097	384.334	671.614	342.086	0.973068	0.00450036	0.134087	ABA INSENSITIVE 5	1	37174784	37176384	+	1248	protein_coding	PF00170:bZIP transcription factor	bZIP_1	937	649	428	433	246	340	20.9054	12.3561	8.30031	8.3705	4.64861	7.81681
Os10g0212100	723.68	836.019	682.935	449.578	458.534	547.111	747.545	485.074	0.624764	0.00451734	0.134463	-	10	8070371	8074802	+	2608	protein_coding	-	-	670	910	719	475	486	484	7.15319	8.29056	6.67247	4.39404	4.39472	5.32479
Os01g0149700	0	0	0	8.51832	22.6436	15.8255	0	15.6625	-6.44035	0.00453141	0.134751	-	1	2688460	2692024	-	3403	protein_coding	-	-	0	0	0	9	24	14	0	0	0	0.0638056	0.166323	0.118041
Os12g0545600	110.172	90.9515	160.523	298.141	271.724	217.036	120.549	262.3	-1.12201	0.00454199	0.134832	-	12	22022000	22031120	+	1648	protein_coding	-	-	102	99	169	315	288	192	1.72336	1.42734	2.48196	4.61138	4.12134	3.34279
Os01g0656600	2276.89	2284.81	1651.77	2667.18	2640.82	3134.58	2071.16	2814.19	-0.442205	0.00454289	0.134832	-	1	26699254	26701573	-	2320	protein_coding	-	-	2108	2487	1739	2818	2799	2773	25.2997	25.4705	18.1417	29.3043	28.4523	34.2947
Os03g0305800	33.4837	28.4798	0	0	0	0	20.6545	0	6.80601	0.0045594	0.135062	glycosyltransferase 4	3	10854014	10855740	-	1727	protein_coding	PF05637:galactosyl transferase GMA12/MNN10 family	-	31	31	0	0	0	0	0.499807	0.4265	0	0	0	0
Os05g0425650	33.4837	28.4798	0	0	0	0	20.6545	0	6.80601	0.0045594	0.135062	-	5	20845763	20846492	+	730	protein_coding	-	-	31	31	0	0	0	0	1.18242	1.00899	0	0	0	0
Os01g0960400	3762.05	3775.87	3389.03	2954.91	1944.52	3057.72	3642.32	2652.38	0.457823	0.00456919	0.135222	-	1	42336297	42348672	-	3758	protein_coding	PF00069:Protein kinase domain|PF08263:Leucine rich repeat N-terminal domain|PF13855:Leucine rich repeat	Pkinase	3483	4110	3568	3122	2061	2705	25.8065	25.9857	22.9791	20.0426	12.9337	20.6526
Os11g0525700	613.508	638.498	562.305	361.556	365.129	420.507	604.77	382.397	0.661895	0.00457379	0.135228	-	11	19069221	19075959	+	2324	protein_coding	PF10539:Development and cell death domain	-	568	695	592	382	387	372	6.80527	7.10557	6.16525	3.96557	3.92715	4.59274
Os01g0212700	65.8873	98.3012	136.777	32.1803	23.5871	29.3902	100.322	28.3859	1.8225	0.00461456	0.136194	-	1	6172143	6173186	-	1044	protein_coding	PF13639:Ring finger domain	-	61	107	144	34	25	26	1.6269	2.43519	3.33831	0.785699	0.564732	0.714559
Os01g0190000	8546.98	9197.13	9123.21	7872.83	4526.84	7375.82	8955.77	6591.83	0.442255	0.00461534	0.136194	-	1	4800233	4802174	+	1050	protein_coding	PF02668:Taurine catabolism dioxygenase TauD, TfdA family	-	7913	10011	9605	8318	4798	6525	209.838	226.537	221.398	191.121	107.764	178.302
Os03g0825700	3012.45	2886.56	3146.82	2477.89	2413.44	2307.13	3015.28	2399.49	0.329402	0.00463769	0.136723	DEFECTIVE IN EXINE PATTERN FORMATION 1, Defective in Exine Formation 1	3	34680009	34687904	+	3032	protein_coding	-	-	2789	3142	3313	2618	2558	2041	25.6125	24.6222	26.4458	20.8314	19.8964	19.3143
Os06g0597000	2061.95	2263.68	2413.54	2724.92	2824.8	3102.93	2246.39	2884.21	-0.360169	0.00464433	0.136788	IAA23	6	23501973	23503491	+	1316	protein_coding	PF02309:AUX/IAA family	-	1909	2464	2541	2879	2994	2745	40.3908	44.4872	46.732	52.7793	53.6536	59.8483
Os12g0282400	20.5223	12.8618	13.2978	0	0	0	15.5606	0	6.39743	0.00466938	0.137394	-	12	10669458	10671966	+	2156	protein_coding	-	-	19	14	14	0	0	0	0.245379	0.154287	0.157161	0	0	0
Os07g0185000	1816.76	1779.53	1566.29	2554.55	2203.98	2081.06	1720.86	2279.86	-0.406161	0.00470901	0.138428	WITH NO LYSINE KINASE 3	7	4498946	4501911	-	2659	protein_coding	PF00069:Protein kinase domain	Pkinase	1682	1937	1649	2699	2336	1841	17.6133	17.3086	15.0095	24.4885	20.7185	19.8655
Os04g0682100	1965.82	1766.66	1494.1	2276.29	2272.86	2387.39	1742.19	2312.18	-0.40856	0.00476249	0.139647	-	4	34824492	34826306	+	698	protein_coding	PF00168:C2 domain	C2	1820	1923	1573	2405	2409	2112	72.602	65.4597	54.5429	83.1261	81.3925	86.8168
Os01g0603200	18.362	41.3416	14.2476	0	0	2.26079	24.6504	0.753596	5.1143	0.00476315	0.139647	-	1	23748957	23751636	-	2680	protein_coding	-	-	17	45	15	0	0	2	0.176623	0.398959	0.135463	0	0	0.0214122
Os02g0579000	2267.17	1671.12	2072.55	1533.3	1366.17	1509.08	2003.61	1469.51	0.44706	0.0047641	0.139647	NAC DOMAIN-CONTAINING PROTEIN 1	2	22258846	22260658	+	1308	protein_coding	PF02365:No apical meristem (NAM) protein	NAM	2099	1819	2182	1620	1448	1335	44.6825	33.0427	40.375	29.8803	26.1074	29.2846
Os12g0198900	8.64095	63.3905	18.047	0	0	3.39118	30.0261	1.13039	4.79761	0.00480223	0.140489	-	12	5125193	5129674	+	2955	protein_coding	PF00931:NB-ARC domain	NB-ARC	8	69	19	0	0	3	0.0753816	0.554807	0.155619	0	0	0.0291292
Os09g0550300	25.9229	3.67481	18.9968	0	0	0	16.1982	0	6.45481	0.00480507	0.140489	-	9	21761758	21765360	-	2136	protein_coding	PF08276:PAN-like domain|PF07714:Protein tyrosine kinase|PF01453:D-mannose binding lectin|PF00954:S-locus glycoprotein domain	B_lectin	24	4	20	0	0	0	0.312855	0.0444948	0.226618	0	0	0
novel.4559	4.32048	14.6992	29.445	0	0	0	16.1549	0	6.45302	0.00480652	0.140489	-	9	16342825	16343761	+	937	-	- && - && -	-	4	16	31	0	0	0	0.118865	0.405724	0.800732	0	0	0
Os05g0512600	4009.4	4811.24	4790.04	5046.63	8018.68	5403.28	4536.9	6156.2	-0.440336	0.00481313	0.140533	-	5	25399448	25401593	+	1016	protein_coding	PF07983:X8 domain	-	3712	5237	5043	5332	8499	4780	101.73	122.473	120.133	126.612	197.277	134.989
Os03g0401951	584.344	637.579	885.251	1128.2	878.385	1275.08	702.392	1093.89	-0.638402	0.00481716	0.140533	-	3	16358834	16359470	+	637	protein_coding	-	-	541	694	932	1192	931	1128	23.6478	25.8863	35.4113	45.1455	34.4678	50.8083
Os01g0260800	10888.7	9798.88	12419.2	12590.1	14215.5	13671	11035.6	13492.2	-0.289962	0.00482987	0.140735	-	1	8767828	8773510	+	850	protein_coding	-	-	10081	10666	13075	13302	15067	12094	330.231	298.149	372.296	377.551	418.033	408.241
Os07g0282500	191.181	157.098	173.821	63.4142	61.3265	89.3011	174.033	71.3473	1.28816	0.00483414	0.140735	-	7	10765848	10767128	+	1187	protein_coding	-	-	177	171	183	67	65	79	4.15198	3.42291	3.73135	1.36176	1.29141	1.9096
Os09g0536400	2086.79	2182.84	2436.34	2498.71	3244.65	3084.85	2235.32	2942.73	-0.396457	0.00483779	0.140735	-	9	21098267	21101192	+	1626	protein_coding	PF00314:Thaumatin family	Thaumatin	1932	2376	2565	2640	3439	2729	33.0841	34.7197	38.1797	39.1707	49.8786	48.1557
Os01g0708500	993.709	848.881	739.925	1294.79	982.168	1695.59	860.839	1324.18	-0.621066	0.00486291	0.141332	LONELY GUY LIKE PHOSPHORIBOHYDROLASE 1	1	29437301	29439863	-	2198	protein_coding	PF03641:Possible lysine decarboxylase	-	920	924	779	1368	1041	1500	11.6545	9.98837	8.57778	15.0154	11.1693	19.5807
Os08g0473900	5.40059	18.374	23.746	0	0	0	15.8402	0	6.42465	0.00487686	0.141604	ALPHA-AMYLASE 3D	8	23341289	23343299	+	1887	protein_coding	PF07821:Alpha-amylase C-terminal beta-sheet domain|PF00128:Alpha amylase, catalytic domain	-	5	20	25	0	0	0	0.0737787	0.25183	0.320652	0	0	0
Os02g0527200	2028.46	2121.28	2013.66	2859.32	2288.9	2919.81	2054.47	2689.34	-0.388229	0.00488251	0.141634	-	2	19303396	19304620	-	1100	protein_coding	-	-	1878	2309	2120	3021	2426	2583	47.5374	49.8748	46.6454	66.2576	52.0117	67.3747
novel.4686	234.386	172.716	284.952	110.738	45.2873	117.561	230.685	91.1955	1.34048	0.00489271	0.141793	-	9	13369645	13372815	-	2388	-	- && - && -	-	217	188	300	117	48	104	2.53022	1.87057	3.04055	1.18203	0.474034	1.24958
Os11g0323860	77.7686	57.8783	67.4386	205.386	136.805	163.907	67.6952	168.7	-1.31846	0.00490115	0.141793	-	11	12226617	12227793	-	638	protein_coding	-	-	72	63	71	217	145	145	3.14228	2.34623	2.69341	8.20573	5.35982	6.52097
Os12g0486800	44.2849	63.3905	12.3479	0	6.6044	0	40.0078	2.20147	4.16144	0.00490182	0.141793	-	12	18111165	18113735	+	2571	protein_coding	-	-	41	69	13	0	7	0	0.444032	0.637672	0.122379	0	0.0642094	0
Os01g0254850	344.558	174.553	238.41	118.31	126.427	92.6923	252.507	112.476	1.1647	0.00491456	0.142028	-	1	8471334	8472108	-	775	protein_coding	-	-	319	190	251	125	134	82	11.461	5.82508	7.83858	3.89122	4.07761	3.03583
Os03g0125800	4064.49	4282.07	3815.51	5677.94	4800.45	4714.87	4054.02	5064.42	-0.321152	0.00492061	0.142053	cystathionine b-synthase domain containing protein OsCBSDUF3, CBS domain containing protein OsCBSDUF3	3	1476335	1483349	+	2185	protein_coding	PF01595:Domain of unknown function DUF21	-	3763	4661	4017	5999	5088	4171	47.953	50.6848	44.4955	66.2377	54.916	54.7714
Os02g0251800	16.2018	16.5366	13.2978	0	0	0	15.3454	0	6.37782	0.00492466	0.142053	VQ motif-containing protein 6	2	8539273	8539623	-	351	protein_coding	PF05678:VQ motif	-	15	18	14	0	0	0	1.18992	1.21847	0.965353	0	0	0
Os06g0691200	1903.17	2451.1	1490.3	2434.35	3738.09	2448.43	1948.19	2873.62	-0.560807	0.0049295	0.14206	-	6	28825831	28826960	+	1130	protein_coding	PF00314:Thaumatin family	Thaumatin	1762	2668	1569	2572	3962	2166	43.417	56.0993	33.6055	54.9124	82.6873	54.9978
Os11g0657850	155.537	130.456	193.767	87.0762	45.2873	36.1726	159.92	56.1787	1.50663	0.00494057	0.142115	-	11	26376803	26380866	+	3927	protein_coding	-	-	144	142	204	92	48	32	1.02102	0.859167	1.25729	0.565204	0.288259	0.233805
novel.1355	0	0	0	54.8959	0	7.91276	0	20.9362	-6.85981	0.00494065	0.142115	-	12	15412446	15413916	+	872	-	- && - && -	-	0	0	0	58	0	7	0	0	0	1.60468	0	0.230328
Os01g0609501	39.9644	21.1302	0	0	0	0	20.3649	0	6.78523	0.00495602	0.142311	-	1	24080593	24081885	+	714	protein_coding	PF14510:ABC-transporter extracellular N-terminal	-	37	23	0	0	0	0	1.4429	0.765385	0	0	0	0
Os01g0191500	8453.01	8548.53	8426.03	9904.92	10034	9824.25	8475.86	9921.05	-0.227145	0.00495669	0.142311	-	1	4891518	4896876	+	2010	protein_coding	PF05193:Peptidase M16 inactive domain|PF00675:Insulinase (Peptidase family M16)	-	7826	9305	8871	10465	10635	8691	108.412	109.994	106.817	125.609	124.78	124.062
Os06g0718400	63.727	135.968	85.4856	13.2507	28.3046	31.651	95.0602	24.4021	1.96556	0.0049694	0.142543	UCLACYANIN-LIKE PROTEIN 18	6	30528045	30529070	+	939	protein_coding	PF02298:Plastocyanin-like domain	Cu_bind_like	59	148	90	14	30	28	1.74952	3.74495	2.31976	0.3597	0.753457	0.855574
Os01g0643800	76.6884	173.635	98.7834	21.7691	14.1523	54.2589	116.369	30.0601	1.9601	0.00498259	0.142788	MPK16	1	25917636	25922976	-	1979	protein_coding	PF00069:Protein kinase domain	Pkinase	71	189	104	23	15	48	0.998954	2.26917	1.2719	0.280388	0.178751	0.695922
Os05g0247100	54729.6	48719.7	55224.6	44386.2	48204.6	41959.1	52891.3	44849.9	0.237888	0.00499758	0.143084	drought-induced protein 3, Xylanase inhibitor protein 2	5	8902501	8903789	-	1289	protein_coding	-	-	50670	53031	58141	46896	51092	37119	1094.54	977.523	1091.68	877.73	934.766	826.244
Os01g0507700	3347.29	2778.16	2971.1	2334.97	1955.85	2598.78	3032.18	2296.53	0.401075	0.00504021	0.144127	-	1	17741064	17742255	+	1022	protein_coding	PF00403:Heavy-metal-associated domain	HMA	3099	3024	3128	2467	2073	2299	84.4313	70.3042	74.0766	58.2366	47.8356	64.5436
Os03g0335200	306.754	149.748	205.165	85.1832	57.5526	120.952	220.556	87.896	1.32875	0.00504338	0.144127	WRKY GENE 79	3	12394575	12396889	+	1475	protein_coding	-	-	284	163	216	90	61	107	5.36116	2.6257	3.54427	1.47207	0.975305	2.08141
Os11g0496600	1436.56	1544.34	2036.46	1073.31	1199.17	1279.61	1672.45	1184.03	0.498724	0.00506247	0.144495	RICE SQUAMOSA PROMOTER-BINDING-LIKE 19	11	17631574	17640991	-	1094	protein_coding	PF03110:SBP domain	SBP	1330	1681	2144	1134	1271	1132	33.8507	36.5091	47.4321	25.0077	27.3988	29.6889
Os11g0684100	306.754	388.611	233.661	204.44	64.157	119.822	309.675	129.473	1.2579	0.00507181	0.144495	WRKY GENE 125	11	27683640	27695070	-	4934	protein_coding	-	-	284	423	246	216	68	106	1.6027	2.037	1.20671	1.05617	0.325022	0.616413
Os03g0361500	273.27	279.286	200.416	110.738	110.388	139.038	250.991	120.055	1.06489	0.00507747	0.144495	-	3	14043259	14047463	-	1670	protein_coding	-	-	253	304	211	117	117	123	4.21829	4.32521	3.05796	1.69024	1.65224	2.11326
Os01g0254000	8160.3	7605.02	7333.71	9443.04	8309.28	10837.1	7699.68	9529.8	-0.307558	0.00508016	0.144495	ARF-like protein 1d	1	8413916	8418925	-	1048	protein_coding	PF00025:ADP-ribosylation factor family	Arf	7555	8278	7721	9977	8807	9587	200.727	187.678	178.311	229.677	198.184	262.474
novel.3905	484.973	274.692	328.645	120.203	174.545	231.731	362.77	175.493	1.04853	0.00508695	0.144495	-	7	28050943	28053392	+	1342	-	- && sp|Q7FAE1|MOMAS_ORYSJ Momilactone A synthase OS=Oryza sativa subsp. japonica OX=39947 GN=Os04g0179200 PE=2 SV=1 && -	-	449	299	346	127	185	205	9.31594	5.29382	6.24006	2.28312	3.25104	4.38295
novel.4027	561.662	664.222	560.406	308.553	458.534	288.25	595.43	351.779	0.758562	0.00508842	0.144495	-	7	17286918	17309636	-	8643	-	- && sp|Q94HW2|POLR1_ARATH Retrovirus-related Pol polyprotein from transposon RE1 OS=Arabidopsis thaliana OX=3702 GN=RE1 PE=2 SV=1 && -	-	520	723	590	326	486	255	1.67522	1.98758	1.65216	0.909978	1.32609	0.846527
Os01g0558900	1937.73	2288.49	2039.31	1744.36	1558.64	1363.26	2088.51	1555.42	0.424923	0.00508912	0.144495	-	1	21166661	21167414	+	660	protein_coding	-	-	1794	2491	2147	1843	1652	1206	75.6853	89.6768	78.7324	67.3689	59.0295	52.4286
Os02g0639300	0	0	0	13.2507	47.1743	0	0	20.1417	-6.80458	0.00509654	0.144573	cystathionine b-synthase domain containing protein OsCBSX11, CBS domain containing protein OsCBSX11	2	25646627	25648251	+	1625	protein_coding	-	-	0	0	0	14	50	0	0	0	0	0.207851	0.725637	0
Os08g0136300	0	0	0	20.8226	38.6829	0	0	19.8352	-6.78248	0.00511489	0.144712	-	8	2054222	2055830	-	1125	protein_coding	PF01657:Salt stress response/antifungal	-	0	0	0	22	41	0	0	0	0	0.471789	0.859477	0
Os01g0758500	424.487	570.514	536.66	623.731	1064.25	808.232	510.554	832.071	-0.704199	0.00511562	0.144712	-	1	31889711	31891221	-	1511	protein_coding	PF14009:Domain of unknown function (DUF4228)	-	393	621	565	659	1128	715	7.24204	9.76511	9.05001	10.522	17.6055	13.5771
Os03g0235900	3297.6	3166.77	4197.34	3031.58	2626.66	2377.22	3553.9	2678.49	0.407799	0.00512106	0.144712	NITRATE TRANSPORTER 1	3	7163390	7168860	-	2046	protein_coding	-	-	3053	3447	4419	3203	2784	2103	41.5484	40.03	52.2737	37.7685	32.0898	29.4916
Os09g0411700	5787.28	5590.3	4878.38	6495.7	6377.02	7038.96	5418.65	6637.23	-0.292631	0.00512165	0.144712	-	9	14610816	14613266	-	886	protein_coding	PF13616:PPIC-type PPIASE domain	-	5358	6085	5136	6863	6759	6227	168.384	163.184	140.3	186.878	179.908	201.656
Os02g0215200	709.638	745.068	498.666	824.385	1046.33	1166.57	651.124	1012.43	-0.636595	0.00512496	0.144712	CLASS-1 TYPE HISTONE DEACETYLASE 2	2	6447078	6453167	+	2213	protein_coding	-	-	657	811	525	871	1109	1032	8.26641	8.70742	5.74174	9.49543	11.8182	13.3802
Os02g0531200	386.683	394.123	354.29	123.989	259.458	194.428	378.365	192.625	0.97398	0.00514183	0.145055	BASS4	2	19549737	19556064	+	1502	protein_coding	PF13593:SBF-like CPA transporter family (DUF4137)	-	358	429	373	131	275	172	6.6366	6.78637	6.01041	2.10416	4.31783	3.28567
Os04g0247500	2080.31	2318.8	2259.67	1613.75	1548.26	1896.8	2219.59	1686.27	0.397056	0.00515799	0.145297	-	4	9562465	9564711	-	2035	protein_coding	-	-	1926	2524	2379	1705	1641	1678	26.3527	29.4697	28.2941	20.2133	19.0172	23.6588
Os02g0464500	387.763	286.635	527.161	161.848	258.515	192.167	400.52	204.177	0.971679	0.00515983	0.145297	-	2	15594984	15597830	+	2514	protein_coding	PF11331:Probable zinc-ribbon domain	-	359	312	555	171	274	170	3.97614	2.94876	5.3431	1.641	2.57033	1.94021
Os05g0498700	6952.73	7051.96	6981.32	8584.58	7856.4	8442.91	6995.34	8294.63	-0.245736	0.00517521	0.145596	-	5	24552461	24555115	-	1543	protein_coding	PF10539:Development and cell death domain	-	6437	7676	7350	9070	8327	7469	116.158	118.2	115.289	141.814	127.27	138.887
Os02g0162500	12871.8	12704.7	12953	15200.5	17111.1	13874.5	12843.2	15395.3	-0.261588	0.00519262	0.145953	-	2	3358928	3360718	-	775	protein_coding	PF00411:Ribosomal protein S11	-	11917	13829	13637	16060	18136	12274	428.152	423.974	425.875	499.945	551.877	454.412
novel.2593	12.9614	11.0244	21.8463	0	0	0	15.2774	0	6.37159	0.00521275	0.146385	-	4	5287474	5289213	+	1740	-	- && - && -	-	12	12	23	0	0	0	0.192028	0.163863	0.319922	0	0	0
Os02g0489525	958.066	998.63	930.843	762.863	501.934	647.716	962.513	637.504	0.594479	0.00522688	0.146647	-	2	17046737	17058490	+	3036	protein_coding	-	-	887	1087	980	806	532	573	8.13495	8.50703	7.81249	6.40488	4.1325	5.41524
ENSRNA049475971	0	0	0	3.78592	30.1915	13.5647	0	15.8474	-6.45759	0.00523162	0.146647	U5	3	14738528	14738646	+	119	snRNA	-	-	0	0	0	4	32	12	0	0	0	0.810944	6.3417	2.89334
Os03g0858700	4539.74	5530.59	6296.49	7001.12	7327.11	6470.38	5455.61	6932.87	-0.345613	0.00525438	0.147151	-	3	36243208	36245053	-	1070	protein_coding	PF07386:Protein of unknown function (DUF1499)	-	4203	6020	6629	7397	7766	5724	109.373	133.679	149.944	166.782	171.166	153.49
Os10g0204300	1937.73	1671.12	1887.33	1440.54	1420.89	1272.82	1832.06	1378.09	0.410316	0.00527598	0.147622	-	10	7435159	7442007	+	3147	protein_coding	-	-	1794	1819	1987	1522	1506	1126	15.873	13.7337	15.2815	11.668	11.2858	10.2661
Os02g0768300	21752.5	17818.2	19611.3	23395.1	22173.8	25586.5	19727.4	23718.5	-0.265827	0.00528451	0.147726	-	2	32359193	32361902	-	1397	protein_coding	PF00892:EamA-like transporter family	DUF6	20139	19395	20647	24718	23502	22635	401.397	329.871	357.706	426.869	396.745	464.889
Os03g0725800	1528.37	1539.75	1723.96	1228.53	1221.81	1131.52	1597.36	1193.96	0.419784	0.00530061	0.148042	basic helix-loop-helix protein 018	3	29516834	29519083	+	1959	protein_coding	PF00010:Helix-loop-helix DNA-binding domain	HLH	1415	1676	1815	1298	1295	1001	20.112	20.3278	22.4237	15.9852	15.5897	14.661
Os03g0177500	27499.8	28983.2	30568.7	33238.5	36236.4	32350.7	29017.3	33941.9	-0.226159	0.00535615	0.149457	ELONGATION FACTOR 1A4	3	4099985	4102960	+	1722	protein_coding	PF03144:Elongation factor Tu domain 2|PF00009:Elongation factor Tu GTP binding domain|PF03143:Elongation factor Tu C-terminal domain	GTP_EFTU	25460	31548	32183	35118	38407	28619	411.678	435.3	452.333	492.011	525.993	476.855
Os03g0769400	1665.54	1454.31	1597.63	2016.95	2020	2091.23	1572.49	2042.73	-0.377595	0.0053687	0.149672	-	3	31853946	31857784	+	2246	protein_coding	-	-	1542	1583	1682	2131	2141	1850	19.1165	16.7464	18.1251	22.8903	22.4807	23.6334
Os12g0186600	119.893	175.472	191.868	326.536	266.063	369.639	162.411	320.746	-0.98011	0.00541053	0.150575	-	12	4337662	4349059	+	1950	protein_coding	-	-	111	191	202	345	282	327	1.58497	2.32728	2.50716	4.26837	3.41049	4.81147
Os03g0229500	1401.99	1419.4	1666.97	2134.31	1704.88	2282.27	1496.12	2040.49	-0.447292	0.00541086	0.150575	-	3	6854085	6856064	-	1980	protein_coding	PF01554:MatE	MatE	1298	1545	1755	2255	1807	2019	18.2533	18.5402	21.4525	27.4764	21.5227	29.2574
Os02g0227700	0	0	0	42.5916	0	16.9559	0	19.8492	-6.78229	0.00544025	0.151256	RLK5	2	7172422	7175962	-	3203	protein_coding	PF13855:Leucine rich repeat|PF07714:Protein tyrosine kinase	Pkinase_Tyr	0	0	0	45	0	15	0	0	0	0.338948	0	0.134369
Os03g0576700	12443	13041	12663.3	14723.5	16963.9	13962.6	12715.7	15216.6	-0.259092	0.00544889	0.151359	-	3	21086470	21088562	-	906	protein_coding	PF01294:Ribosomal protein L13e	-	11520	14195	13332	15556	17980	12352	354.044	372.269	356.15	414.236	468.02	391.178
Os08g0105700	328.356	124.944	309.648	89.9157	126.427	99.4747	254.316	105.272	1.27149	0.00545846	0.151488	-	8	296973	298367	-	1395	protein_coding	PF00067:Cytochrome P450	p450	304	136	326	95	134	88	6.06781	2.31641	5.65599	1.64296	2.26534	1.80998
Os03g0100100	10.8012	0	50.3415	0	0	0	20.3809	0	6.78749	0.00547018	0.151582	PMEI12	3	26526	27352	+	827	protein_coding	-	-	10	0	53	0	0	0	0.336688	0	1.55109	0	0	0
Os04g0330301	147.976	158.936	248.858	235.674	530.239	395.638	185.257	387.183	-1.06293	0.00547168	0.151582	-	4	15349482	15354932	+	1681	protein_coding	-	-	137	173	262	249	562	350	2.26927	2.44528	3.77224	3.57363	7.88445	5.974
Os03g0235000	13272.5	11534.3	8520.06	16541.6	12152.1	15244.5	11109	14646.1	-0.398843	0.00554405	0.153317	PEROXIDASE N	3	7128273	7129609	-	943	protein_coding	PF00141:Peroxidase	-	12288	12555	8970	17477	12880	13486	362.829	316.341	230.222	447.129	322.112	410.333
Os02g0272850	313.235	582.457	567.054	315.178	268.893	168.429	487.582	250.833	0.958195	0.00554771	0.153317	-	2	9913947	9914430	+	484	protein_coding	-	-	290	634	597	333	285	149	16.6834	31.1239	29.8534	16.5988	13.8868	8.83295
Os10g0362700	395.324	492.425	378.036	611.426	710.444	661.28	421.928	661.05	-0.647381	0.00555112	0.153317	-	10	11244306	11245026	+	721	protein_coding	-	-	366	536	398	646	753	585	14.1344	17.6636	13.3602	21.616	24.6299	23.2801
Os02g0120600	744.202	951.776	938.442	1207.71	1372.77	1160.91	878.14	1247.13	-0.505793	0.00555425	0.153317	UBIQUITIN-CONJUGATING ENZYME 13	2	1078475	1079650	+	812	protein_coding	PF00179:Ubiquitin-conjugating enzyme	UQ_con	689	1036	988	1276	1455	1027	23.6263	30.3147	29.4487	37.9116	42.2581	36.2894
Os02g0129800	494.694	342.676	328.645	775.168	424.568	902.054	388.672	700.597	-0.85019	0.00556591	0.153501	-	2	1558563	1559143	-	581	protein_coding	-	-	458	373	346	819	450	798	21.9494	15.254	14.4134	34.0084	18.2658	39.4087
Os07g0502200	950.505	607.262	586.051	292.462	450.043	493.982	714.606	412.162	0.794095	0.00558774	0.153965	-	7	18956816	18963021	-	1622	protein_coding	PF01554:MatE	MatE	880	661	617	309	477	437	15.1065	9.6828	9.20661	4.59606	6.93538	7.73029
Os07g0568700	8245.63	9307.37	7359.36	10523.9	13269.2	8673.51	8304.12	10822.2	-0.382196	0.00562186	0.154767	FLORAL ORGAN REGULATOR 1	7	22874257	22875705	-	1449	protein_coding	PF08263:Leucine rich repeat N-terminal domain|PF13855:Leucine rich repeat	LRRNT_2	7634	10131	7748	11119	14064	7673	146.695	166.125	129.416	185.129	228.899	151.936
novel.328	97.2107	133.212	101.633	23.662	51.8917	23.7383	110.685	33.0973	1.73941	0.00564381	0.155232	-	1	6574308	6574889	-	305	-	- && - && -	-	90	145	107	25	55	21	8.21629	11.2958	8.49081	1.97751	4.25271	1.97553
Os01g0757200	3658.36	2334.42	2148.54	3863.53	3813.57	3655.69	2713.77	3777.6	-0.477612	0.00569532	0.156509	GIBBERELLIN 2-OXIDASE 3	1	31795105	31797640	+	1748	protein_coding	PF14226:non-haem dioxygenase in morphine synthesis N-terminal|PF03171:2OG-Fe(II) oxygenase superfamily	2OG-FeII_Oxy	3387	2541	2262	4082	4042	3234	53.9519	34.5393	31.3196	56.3391	54.5328	53.084
Os03g0794700	11389.9	12072.7	11211	13801.6	16391.2	12342.8	11557.8	14178.5	-0.294919	0.00572393	0.157155	-	3	33045524	33047408	-	1013	protein_coding	PF00416:Ribosomal protein S13/S18	-	10545	13141	11803	14582	17373	10919	289.848	308.226	281.999	347.285	404.453	309.271
Os01g0815400	1329.63	1407.45	1091.37	1687.57	1521.84	2229.14	1276.15	1812.85	-0.506029	0.00574924	0.157682	-	1	34674484	34676184	-	831	protein_coding	-	-	1231	1532	1149	1783	1613	1972	41.2468	43.8034	33.4645	51.7641	45.7758	68.0881
Os07g0167700	189.021	67.984	155.774	17.9831	37.7394	63.3021	137.593	39.6749	1.79757	0.00575474	0.157682	-	7	3633980	3635156	+	699	protein_coding	-	-	175	74	164	19	40	56	6.97098	2.51539	5.67848	0.655774	1.34954	2.29867
Os02g0155300	36.724	5.51221	44.6425	0	0	3.39118	28.9596	1.13039	4.74256	0.00575847	0.157682	-	2	3037553	3040481	-	2829	protein_coding	-	-	34	6	47	0	0	3	0.334641	0.0503928	0.402096	0	0	0.0304266
Os09g0482600	54.0059	102.895	62.6894	278.265	105.67	206.862	73.1967	196.933	-1.42615	0.00577641	0.158032	rice 90kDa heat shock protein, heat-shock protein 90, heat-shock protein 82, heat shock protein 82, heat-shock protein 86	9	18537082	18541201	-	2375	protein_coding	PF00183:Hsp90 protein|PF02518:Histidine kinase-, DNA gyrase B-, and HSP90-like ATPase	HATPase_c	50	112	66	294	112	183	0.586191	1.12048	0.672583	2.98649	1.11213	2.21082
Os07g0232800	691.276	561.327	506.265	297.195	415.134	353.813	586.289	355.381	0.721797	0.00578235	0.158054	ZINC TRANSPORTER 8	7	7394486	7397577	+	1244	protein_coding	PF02535:ZIP Zinc transporter	-	640	611	533	314	440	313	14.3249	11.67	10.3698	6.08958	8.34133	7.2192
novel.2224	291.632	330.733	265.005	178.885	154.732	75.7364	295.79	136.451	1.11386	0.00578767	0.158059	-	3	15159915	15160818	+	904	-	- && - && -	-	270	360	279	189	164	67	8.31626	9.46203	7.46966	5.04396	4.27837	2.12653
Os04g0117100	8582.63	8483.3	8378.54	9746.86	10782.2	9590.26	8481.49	10039.8	-0.243423	0.00580757	0.158462	mitochondrial proton-transporting ATP synthase 1	4	1008146	1010166	-	469	protein_coding	-	-	7946	9234	8821	10298	11428	8484	471.746	467.807	455.208	529.734	574.646	519.031
Os11g0629400	5431.92	5740.97	6483.61	6693.51	7019.53	8193.1	5885.5	7302.05	-0.310891	0.00582246	0.158597	-	11	24651999	24653182	-	726	protein_coding	-	-	5029	6249	6826	7072	7440	7248	192.876	204.514	227.559	235.009	241.679	286.449
Os02g0173100	2325.5	1831.89	2413.54	3229.39	2651.19	2816.94	2190.31	2899.18	-0.404746	0.00582281	0.158597	P-450 97B4	2	3995980	4002696	+	2581	protein_coding	-	-	2153	1994	2541	3412	2810	2492	23.2268	18.3564	23.8277	31.8933	25.6756	27.7029
Os07g0683600	9903.61	8081.83	6903.44	6123.73	5114.63	7520.51	8296.29	6252.96	0.408016	0.00583127	0.158608	-	7	28993024	28994490	+	1047	protein_coding	PF14200:Ricin-type beta-trefoil lectin domain-like	-	9169	8797	7268	6470	5421	6653	243.842	199.636	168.009	149.086	122.106	182.321
Os04g0546800	6623.29	5128.2	3577.1	3534.16	3722.05	3818.47	5109.53	3691.56	0.468825	0.00583354	0.158608	ETHYLENE RESPONSE FACTOR 93	4	27371324	27372855	-	1532	protein_coding	PF00847:AP2 domain	AP2	6132	5582	3766	3734	3945	3378	111.449	86.5727	59.4959	58.8022	60.7283	63.2654
Os01g0700000	2192.64	1999.1	1790.45	2665.29	2591.75	2451.82	1994.06	2569.62	-0.366214	0.00585523	0.159058	-	1	28970632	28974459	+	1404	protein_coding	-	-	2030	2176	1885	2816	2747	2169	40.2589	36.8249	32.4945	48.3886	46.1418	44.3259
novel.3031	2.16024	12.8618	33.2444	0	0	0	16.0888	0	6.44719	0.00588667	0.159771	-	5	3179469	3181271	+	506	-	- && - && -	-	2	14	35	0	0	0	0.110056	0.657397	1.67411	0	0	0
novel.2772	47.5252	24.805	0	0.946481	0	0	24.1101	0.315494	6.06692	0.00589467	0.159847	-	4	31429765	31430589	+	496	-	- && - && -	-	44	27	0	1	0	0	2.47004	1.2934	0	0.0486403	0	0
Os09g0538000	19.4421	14.6992	10.4482	0	0	0	14.8632	0	6.33135	0.00590633	0.159868	RIBONUCLEASE 5	9	21165219	21167647	-	1173	protein_coding	PF00445:Ribonuclease T2 family	Ribonuclease_T2	18	16	11	0	0	0	0.427275	0.324095	0.226966	0	0	0
Os01g0267900	5167.29	5109.82	5327.65	6573.31	6209.08	5923.26	5201.59	6235.22	-0.261592	0.00591141	0.159868	Calmodulin 1-3, calmodulin 1	1	9195546	9198962	-	791	protein_coding	PF13499:EF-hand domain pair	-	4784	5562	5609	6945	6581	5240	168.402	167.072	171.623	211.823	196.209	190.073
Os07g0674500	1945.29	2439.15	2542.72	3085.53	2892.73	3006.85	2309.06	2995.03	-0.374913	0.00591525	0.159868	-	7	28534263	28535327	+	635	protein_coding	PF01190:Pollen proteins Ole e I like	-	1801	2655	2677	3260	3066	2660	78.9719	99.3438	102.033	123.857	113.868	120.191
novel.1610	276.51	189.253	122.529	305.713	411.36	466.853	196.098	394.642	-1.00991	0.00591637	0.159868	-	2	1245458	1247721	+	887	-	- && - && -	-	256	206	129	323	436	413	8.03617	5.51815	3.51991	8.78531	11.5922	13.3595
Os05g0437401	124.214	126.781	99.7332	25.555	55.6656	7.91276	116.909	29.7111	1.97049	0.00592216	0.159868	-	5	21425529	21425975	-	447	protein_coding	-	-	115	138	105	27	59	7	7.16347	7.33536	5.68522	1.45725	3.11277	0.44932
Os01g0392600	408.285	874.605	788.367	331.268	452.873	382.073	690.419	388.738	0.829265	0.00592663	0.159868	-	1	16693961	16700566	+	4014	protein_coding	-	-	378	952	830	350	480	338	2.62209	5.63521	5.00456	2.10363	2.82011	2.41604
Os01g0877450	8.64095	22.9676	13.2978	0	0	0	14.9688	0	6.34283	0.00593343	0.159912	-	1	38081254	38082203	-	950	protein_coding	-	-	8	25	14	0	0	0	0.234476	0.625268	0.356673	0	0	0
Os02g0161300	379.122	319.708	483.469	203.493	222.663	232.861	394.1	219.672	0.843538	0.00594921	0.160004	-	2	3311245	3313190	+	1533	protein_coding	PF12054:Domain of unknown function (DUF3535)	-	351	348	509	215	236	206	6.37526	5.39371	8.03602	3.38356	3.63055	3.85558
Os06g0594600	380.202	258.155	417.93	795.99	420.794	668.063	352.096	628.282	-0.835681	0.00594954	0.160004	ACYLTRANSFERASE 10	6	23379156	23381421	-	1734	protein_coding	PF02458:Transferase family	-	352	281	440	841	446	591	5.65232	3.85041	6.14142	11.7011	6.06581	9.7792
Os07g0447800	2766.18	2642.19	2313.81	1855.1	2044.53	2088.97	2574.06	1996.2	0.366817	0.00595244	0.160004	-	7	15339013	15351042	+	2010	protein_coding	PF02880:Phosphoglucomutase/phosphomannomutase, alpha/beta/alpha domain III|PF02879:Phosphoglucomutase/phosphomannomutase, alpha/beta/alpha domain II|PF02878:Phosphoglucomutase/phosphomannomutase, alpha/beta/alpha domain I	PGM_PMM_II	2561	2876	2436	1960	2167	1848	35.477	33.9972	29.3323	23.5255	25.4253	26.3798
Os06g0228200	1471.12	1344.06	1590.03	1777.49	2717.24	1769.07	1468.41	2087.93	-0.508135	0.00596758	0.160271	LOW SILICON RICE 6	6	6648404	6653002	-	2394	protein_coding	PF00230:Major intrinsic protein	-	1362	1463	1674	1878	2880	1565	15.8411	14.5201	16.9237	18.9256	28.3708	18.7567
Os03g0143100	51.8457	0	8.54856	0	0	0	20.1314	0	6.76784	0.00598307	0.160416	Subtilisin 26, SUBTILISIN 26, STOMATA DENSITY AND DISTRIBUTION1, STOMATA DENSITY AND DISTRIBUTION 1	3	2387820	2390171	+	2352	protein_coding	PF02225:PA domain|PF05922:Peptidase inhibitor I9|PF00082:Subtilase family	Peptidase_S8	48	0	9	0	0	0	0.568246	0	0.0926127	0	0	0
novel.4219	0	17.4553	40.8431	0	0	0	19.4328	0	6.7195	0.00598343	0.160416	-	8	16685420	16686204	+	785	-	- && - && -	-	0	19	43	0	0	0	0	0.575088	1.32576	0	0	0
Os12g0516900	75.6083	147.911	98.7834	42.5916	19.8132	32.7814	107.434	31.7287	1.76073	0.00601066	0.160656	F-box protein 657	12	20084212	20088112	+	2769	protein_coding	-	-	70	161	104	45	21	29	0.703895	1.38151	0.909025	0.392074	0.178854	0.300497
novel.652	6.48071	0	3.79936	66.2536	43.4003	12.4343	3.42669	40.6961	-3.5867	0.00601213	0.160656	-	10	16537711	16538623	+	913	-	- && - && -	-	6	0	4	70	46	11	0.182984	0	0.106036	1.84972	1.1882	0.34569
Os11g0573000	3819.3	3939.4	3990.28	3193.43	3336.16	3078.06	3916.32	3202.55	0.290196	0.00601296	0.160656	-	11	21500549	21514325	-	3974	protein_coding	-	-	3536	4288	4201	3374	3536	2723	24.7752	25.6376	25.5853	20.4831	20.984	19.6601
novel.1613	44.2849	45.0164	15.1974	5.67888	0	0	34.8329	1.89296	4.17846	0.00601325	0.160656	-	2	1369808	1373713	+	723	-	- && - && -	-	41	49	16	6	0	0	1.57899	1.6103	0.535608	0.200212	0	0
Os02g0823200	298.113	299.497	268.805	128.721	129.257	185.385	288.805	147.788	0.968185	0.00603852	0.161191	-	2	35355344	35356907	+	723	protein_coding	-	-	276	326	283	136	137	164	10.6293	10.7135	9.47356	4.53815	4.46874	6.50835
Os09g0563800	278.671	309.603	357.14	207.279	146.24	133.386	315.138	162.302	0.956485	0.00606624	0.161774	-	9	22405480	22414370	-	1996	protein_coding	-	-	258	337	376	219	155	118	3.59908	4.01162	4.55924	2.64705	1.83136	1.69624
Os02g0580300	11328.3	11525.1	12728.8	14119.6	14169.3	13526.3	11860.7	13938.4	-0.232867	0.00607229	0.161774	GIBBERELLIN-INSENSITIVE DWARF 2	2	22333308	22337676	+	2630	protein_coding	PF00244:14-3-3 protein	-	10488	12545	13401	14918	15018	11966	111.038	113.335	123.324	136.846	134.666	130.544
Os11g0687100	177.14	242.537	315.347	34.0733	43.4003	168.429	245.008	81.9674	1.5847	0.00607767	0.161774	-	11	27828727	27835243	+	2348	protein_coding	PF13768:von Willebrand factor type A domain	-	164	264	332	36	46	149	1.94482	2.6715	3.4222	0.369898	0.462022	1.82076
novel.228	15.1217	0	43.6926	0	0	0	19.6048	0	6.73125	0.00608583	0.161774	-	1	33598872	33599729	+	737	-	- && - && -	-	14	0	46	0	0	0	0.528924	0	1.51062	0	0	0
novel.1872	20.5223	37.6668	0	0	0	0	19.3964	0	6.71601	0.0060906	0.161774	-	2	493593	494316	-	471	-	- && - && -	-	19	41	0	0	0	0	1.12322	2.0683	0	0	0	0
Os04g0686650	938.623	1037.22	1160.7	829.117	656.666	677.106	1045.51	720.963	0.536174	0.00609421	0.161774	-	4	35091588	35097920	-	1392	protein_coding	PF07714:Protein tyrosine kinase	Pkinase_Tyr	869	1129	1222	876	696	599	17.3825	19.271	21.247	15.1825	11.7916	12.3468
Os12g0153200	24.8427	8.26832	15.1974	134.4	21.7002	91.5619	16.1028	82.5541	-2.36236	0.00609714	0.161774	-	12	2622160	2623105	-	946	protein_coding	-	-	23	9	16	142	23	81	0.67697	0.226048	0.409349	3.62139	0.573376	2.45674
Os01g0751400	23.7626	42.2603	55.0907	79.5044	218.889	101.735	40.3712	133.376	-1.72247	0.00610268	0.161781	-	1	31521222	31522021	+	800	protein_coding	-	-	22	46	58	84	232	90	0.765712	1.36621	1.7547	2.53319	6.83913	3.22788
Os03g0732100	480.653	662.384	537.609	358.716	283.989	376.421	560.216	339.709	0.722668	0.00614844	0.162854	-	3	30003190	30014029	+	3268	protein_coding	PF07526:Associated with HOX|PF05920:Homeobox KN domain	POX	445	721	566	379	301	333	3.7915	5.24208	4.19179	2.79792	2.17214	2.92366
Os05g0390800	197.662	260.911	197.567	122.096	72.6484	100.605	218.713	98.4498	1.15209	0.00617749	0.163483	VQ motif-containing protein 19	5	18958887	18959507	-	621	protein_coding	PF05678:VQ motif	-	183	284	208	129	77	89	8.20526	10.8662	8.10657	5.0116	2.92417	4.1121
Os02g0814000	1828.64	1536.07	1292.73	1961.11	2103.03	2255.14	1552.48	2106.42	-0.440448	0.00622956	0.164693	-	2	34879586	34880996	-	1218	protein_coding	PF05903:PPPDE putative peptidase domain	-	1693	1672	1361	2072	2229	1995	38.7028	32.6166	27.0443	41.0412	43.1584	46.996
Os07g0603800	1889.13	1876.91	2056.4	1691.36	1271.82	1356.47	1940.81	1439.88	0.430552	0.0062339	0.164693	PROTEIN TRANSPORTER 4	7	24720195	24723886	+	2431	protein_coding	PF00854:POT family	-	1749	2043	2165	1787	1348	1200	20.0326	19.968	21.5545	17.7344	13.077	14.1632
novel.3921	0	0	0	0.946481	38.6829	10.1735	0	16.601	-6.525	0.00624387	0.164815	-	7	1063210	1063720	-	276	-	- && - && -	-	0	0	0	1	41	9	0	0	0	0.0874116	3.5033	0.935618
Os04g0645600	3016.77	2718.44	3159.17	4194.8	3409.76	3669.26	2964.79	3757.94	-0.342126	0.00626183	0.165083	-	4	32856597	32860277	-	1738	protein_coding	PF00892:EamA-like transporter family	DUF6	2793	2959	3326	4432	3614	3246	44.746	40.4525	46.3167	61.5216	49.039	53.5875
Os08g0152366	74.5282	51.4473	55.0907	16.0902	7.54788	0	60.3554	7.87935	2.9245	0.00626476	0.165083	-	8	3007271	3008757	-	1487	protein_coding	PF00067:Cytochrome P450	p450	69	56	58	17	8	0	1.29203	0.894803	0.944022	0.275814	0.126877	0
Os05g0148400	17.2819	49.6099	71.238	9.46481	0	0	46.0433	3.15494	3.85104	0.00628515	0.165262	-	5	2765114	2765945	+	832	protein_coding	-	-	16	54	75	10	0	0	0.535463	1.54213	2.18174	0.289971	0	0
Os08g0530600	797.128	1004.14	927.994	560.316	464.195	740.408	909.754	588.306	0.630195	0.00628616	0.165262	-	8	26430721	26433033	-	2313	protein_coding	-	-	738	1093	977	592	492	655	8.8841	11.2278	10.2231	6.17482	5.0164	8.12514
Os06g0203500	910.54	1090.5	695.283	504.474	478.347	709.887	898.774	564.236	0.672647	0.00629272	0.165262	-	6	5221495	5225198	+	1595	protein_coding	PF00406:Adenylate kinase	ADK	843	1187	732	533	507	628	14.7163	17.6824	11.1075	8.06203	7.49635	11.297
Os10g0466700	14054.5	15606	17123.7	18307.8	20625.5	17494	15594.7	18809.1	-0.270362	0.00629304	0.165262	-	10	17227374	17229369	-	632	protein_coding	PF00238:Ribosomal protein L14p/L23e	-	13012	16987	18028	19343	21861	15476	573.271	638.631	690.392	738.388	815.748	702.598
Os12g0226700	21.6024	0	36.0939	0	0	0	19.2321	0	6.70322	0.00632497	0.16578	-	12	6911276	6913929	+	1246	protein_coding	PF16884:N-terminal domain of oxidoreductase|PF00107:Zinc-binding dehydrogenase	ADH_zinc_N	20	0	38	0	0	0	0.446935	0	0.738127	0	0	0
Os10g0498100	421.246	266.424	220.363	584.925	498.16	521.112	302.678	534.732	-0.822412	0.00633558	0.16578	-	10	18994725	18996793	+	2069	protein_coding	-	-	390	290	232	618	528	461	5.24852	3.33033	2.71389	7.20619	6.01833	6.39301
Os08g0439100	2556.64	2796.53	2986.3	2294.27	2160.58	2128.53	2779.82	2194.46	0.341185	0.00633642	0.16578	-	8	21337639	21352748	+	2573	protein_coding	PF07059:Protein of unknown function (DUF1336)|PF01852:START domain	START	2367	3044	3144	2424	2290	1883	25.6148	28.1096	29.5739	22.7285	20.9893	20.9979
Os01g0546400	966.706	1000.47	1056.22	695.663	584.017	802.58	1007.8	694.087	0.538819	0.00633897	0.16578	Functioning in Cesium Over-transport 6	1	20299783	20302467	-	1188	protein_coding	PF00892:EamA-like transporter family	DUF6	895	1089	1112	735	619	710	20.9768	21.7802	22.6545	14.9262	12.2879	17.1477
Os09g0436500	8809.45	10528.3	10050.3	8110.39	8510.24	7820.07	9796.01	8146.9	0.26599	0.00633968	0.16578	-	9	16059326	16073999	+	5128	protein_coding	-	-	8156	11460	10581	8569	9020	6918	44.2856	53.099	49.9395	40.3144	41.4822	38.7077
Os08g0299600	0	0	0	41.6451	0	15.8255	0	19.1569	-6.73111	0.00634839	0.165867	-	8	12272625	12277708	+	2287	protein_coding	-	-	0	0	0	44	0	14	0	0	0	0.464157	0	0.175641
Os07g0580733	22.6825	27.5611	18.047	0	0	2.26079	22.7635	0.753596	4.99749	0.00636219	0.166086	-	7	23497079	23497504	-	426	protein_coding	PF11145:Protein of unknown function (DUF2921)	-	21	30	19	0	0	2	1.3726	1.67325	1.07947	0	0	0.134706
Os04g0590200	3832.26	4007.38	4347.42	5044.74	5275.03	4624.44	4062.35	4981.4	-0.294293	0.00637434	0.166262	-	4	29831246	29832981	-	1736	protein_coding	-	-	3548	4362	4577	5330	5591	4091	56.9071	59.7016	63.8111	74.0722	75.9526	67.6153
Os10g0527800	2367.62	1930.19	2049.75	1297.62	1630.34	1753.24	2115.86	1560.4	0.43947	0.00638529	0.166407	TAU GLUTATHIONE S-TRANSFERASE 12	10	20498004	20499096	+	987	protein_coding	PF14497:Glutathione S-transferase, C-terminal domain|PF13417:Glutathione S-transferase, N-terminal domain	-	2192	2101	2158	1371	1728	1551	61.8381	50.5777	52.9175	33.5118	41.2885	45.0879
Os01g0844000	725.84	806.621	804.514	1027.88	1142.56	1086.31	778.992	1085.58	-0.478515	0.00642003	0.167058	-	1	36248519	36248977	+	459	protein_coding	-	-	672	878	847	1086	1211	961	40.7652	45.4498	44.6618	57.0815	62.2206	60.0725
Os01g0234800	797.128	874.605	1046.72	672.001	564.204	605.891	906.152	614.032	0.561638	0.00642113	0.167058	-	1	7439093	7443214	-	1300	protein_coding	-	-	738	952	1102	710	598	536	15.8069	17.3998	20.5165	13.1763	10.8483	11.83
Os04g0659200	1163.29	1503	1297.48	1913.78	1495.42	2127.4	1321.26	1845.54	-0.481478	0.00643258	0.167215	-	4	33635910	33638396	+	2487	protein_coding	-	-	1077	1636	1366	2022	1585	1882	12.0579	15.63	13.2935	19.6148	15.0299	21.7125
Os11g0486000	470.932	597.157	358.09	269.747	258.515	292.772	475.393	273.678	0.797157	0.00647701	0.168227	-	11	17127130	17129422	-	2202	protein_coding	-	-	436	650	377	285	274	259	5.51318	7.01368	4.14371	3.12252	2.93451	3.3748
novel.1527	84.2493	62.4718	65.539	162.795	300.028	101.735	70.7533	188.186	-1.41342	0.00650427	0.168793	-	12	14691059	14693428	-	1801	-	- && - && -	-	78	68	69	172	318	90	1.20591	0.897109	0.927258	2.30405	4.16405	1.43382
Os04g0561500	9340.87	8394.18	9253.34	8241.95	5039.16	7272.95	8996.13	6851.35	0.392947	0.00652001	0.168889	Prolyl Oligopeptidase 9, PROLYL OLIGOPEPTIDASE 9	4	28108757	28113603	+	3031	protein_coding	PF00326:Prolyl oligopeptidase family|PF02897:Prolyl oligopeptidase, N-terminal beta-propeller domain	-	8648	9137	9742	8708	5341	6434	79.4443	71.6255	77.7907	69.3123	41.5566	60.906
novel.185	288.392	574.189	411.281	159.955	254.741	244.165	424.62	219.62	0.952335	0.00652567	0.168889	-	1	25845918	25852579	+	4585	-	- && - && -	-	267	625	433	169	270	216	1.62145	3.23885	2.28567	0.889253	1.38876	1.3517
Os01g0607900	2680.86	3390.01	4219.19	4250.64	6463.82	3890.82	3430.02	4868.43	-0.505232	0.00652813	0.168889	receptor-like protein kinase 1	1	23976021	23981901	-	2525	protein_coding	PF13855:Leucine rich repeat|PF00069:Protein kinase domain|PF08263:Leucine rich repeat N-terminal domain	Pkinase	2482	3690	4442	4491	6851	3442	27.3699	34.7228	42.5777	42.9101	63.9875	39.1124
Os01g0723500	455.81	403.31	467.321	237.567	166.053	323.293	442.147	242.304	0.869264	0.00653179	0.168889	-	1	30173442	30179045	+	1209	protein_coding	PF02362:B3 DNA binding domain	B3	422	439	492	251	176	286	9.71894	8.62757	9.84927	5.0087	3.43312	6.78742
Os12g0535300	749.603	806.621	670.587	555.584	476.46	437.462	742.27	489.836	0.599132	0.00653884	0.168889	-	12	21289207	21292174	+	1017	protein_coding	-	-	694	878	706	587	505	387	19.0008	20.5127	16.8015	13.925	11.7104	10.9183
Os08g0113200	2356.82	2115.77	2275.82	1669.59	1874.71	1708.03	2249.47	1750.77	0.361355	0.0065409	0.168889	brassinosteroid receptor kinase (BRI1)-interacting protein 113, BRI1-interacting protein 113, brassinosteroid receptor kinase-interacting protein 113	8	704559	713864	-	3204	protein_coding	PF00076:RNA recognition motif. (a.k.a. RRM, RBD, or RNP domain)	RRM_1	2182	2303	2396	1764	1987	1511	18.9625	17.0786	18.0992	13.2826	14.6254	13.5312
Os03g0678400	592.985	754.255	600.299	938.909	1118.03	835.361	649.18	964.1	-0.570583	0.00658868	0.16998	RING DOMAIN-CONTAINING PROTEIN 4	3	26863036	26864940	+	1905	protein_coding	-	-	549	821	632	992	1185	739	8.02436	10.24	8.02948	12.563	14.6699	11.1305
novel.3499	56.1662	24.805	47.492	0	0	9.04315	42.8211	3.01438	3.8654	0.00659625	0.170033	-	6	24546362	24553579	+	1264	-	- && sp|Q3E6S8|DGP14_ARATH Putative protease Do-like 14 OS=Arabidopsis thaliana OX=3702 GN=DEGP14 PE=3 SV=2 && -	-	52	27	50	0	0	8	1.14548	0.507536	0.957388	0	0	0.181597
Os07g0503500	180.38	170.879	233.661	92.7551	38.6829	99.4747	194.973	76.9709	1.34288	0.00661705	0.170426	UDP-dependent glucosyltransferase 707A3	7	19045831	19047937	+	2107	protein_coding	-	-	167	186	246	98	41	88	2.20691	2.09748	2.82576	1.12212	0.458904	1.19835
novel.1524	10.8012	37.6668	0.94984	0	0	0	16.4726	0	6.48092	0.00662995	0.170479	-	12	14222279	14224525	-	917	-	- && - && -	-	10	41	1	0	0	0	0.303643	1.06234	0.0263934	0	0	0
Os08g0427700	2382.74	2700.07	2290.06	2770.35	3757.9	3118.76	2457.62	3215.67	-0.387823	0.00663019	0.170479	-	8	20573199	20573985	+	690	protein_coding	PF16211:C-terminus of histone H2A|PF00125:Core histone H2A/H2B/H3/H4	Histone	2206	2939	2411	2927	3983	2759	89.0203	101.205	84.5694	102.341	136.133	114.728
Os11g0658900	24.8427	16.5366	3.79936	0	0	0	15.0596	0	6.34987	0.00666211	0.171157	-	11	26434011	26438037	+	1876	protein_coding	PF01764:Lipase (class 3)	Lipase_3	23	18	4	0	0	0	0.341372	0.227976	0.0516051	0	0	0
Os02g0687600	208.463	163.529	162.423	90.8621	28.3046	76.8668	178.138	65.3445	1.44772	0.00669062	0.171675	-	2	28175466	28180071	-	4606	protein_coding	-	-	193	178	171	96	30	68	1.16672	0.918219	0.89854	0.502835	0.153603	0.423594
Os03g0128000	2218.56	2573.29	3286.45	3476.42	4407.02	3136.84	2692.77	3673.43	-0.448027	0.0066982	0.171675	FASCICLIN-LIKE ARABINOGALACTAN PROTEIN 2	3	1579382	1580910	+	1529	protein_coding	PF02469:Fasciclin domain	-	2054	2801	3460	3673	4671	2775	37.4047	43.5267	54.7689	57.9551	72.0452	52.074
Os01g0220700	1346.91	1561.79	1817.99	1945.02	1898.29	2859.9	1575.57	2234.4	-0.50334	0.00670154	0.171675	SWEET3B	1	6612386	6613717	-	734	protein_coding	PF03083:Sugar efflux transporter for intercellular exchange	-	1247	1700	1914	2055	2012	2530	47.3046	55.0304	63.1119	67.5451	64.645	98.8985
Os12g0132200	340.237	351.863	415.08	273.533	125.484	158.255	369.06	185.757	0.989863	0.00670457	0.171675	CALCINEURIN B-LIKE PROTEIN-INTERACTING PROTEIN KINASE 32	12	1554892	1560296	+	2322	protein_coding	-	-	315	383	437	289	133	140	3.7773	3.9191	4.55496	3.00271	1.3508	1.72994
Os03g0817700	696.677	838.775	692.433	595.336	435.89	352.683	742.628	461.303	0.686136	0.00673125	0.172215	-	3	34305136	34308744	+	1458	protein_coding	-	-	645	913	729	629	462	312	12.3179	14.8786	12.1014	10.4081	7.47287	6.13991
novel.1914	12.9614	32.1546	1.89968	0	0	0	15.6719	0	6.4088	0.00674836	0.172509	-	2	5618953	5620535	-	1583	-	- && - && -	-	12	35	2	0	0	0	0.211073	0.525336	0.0305784	0	0	0
Os02g0138000	926.742	950.857	1041.02	1203.92	1825.64	1212.91	972.875	1414.16	-0.539848	0.00675964	0.172595	-	2	2021051	2023488	-	2438	protein_coding	PF13855:Leucine rich repeat	-	858	1035	1096	1272	1935	1073	9.79911	10.0869	10.8803	12.5873	18.7176	12.6279
novel.2266	150.137	80.8458	37.0438	20.8226	18.8697	25.9991	89.342	21.8971	2.02913	0.00677358	0.172595	-	3	23392168	23398193	+	661	-	- && - && -	-	139	88	39	22	20	23	5.85526	3.16323	1.428	0.80297	0.713561	0.99837
Os01g0563000	1989.58	1880.58	2251.12	1650.66	1535.99	1502.29	2040.43	1562.98	0.384433	0.00677447	0.172595	FK506 binding protein 73	1	21415022	21441440	+	2517	protein_coding	PF00254:FKBP-type peptidyl-prolyl cis-trans isomerase	FKBP_C	1842	2047	2370	1744	1628	1329	20.377	19.3235	22.7893	16.7163	15.2537	15.1498
Os09g0278000	28.0831	0	28.4952	0	0	0	18.8594	0	6.67463	0.00677479	0.172595	-	9	5789801	5790358	+	558	protein_coding	PF03760:Late embryogenesis abundant (LEA) group 1	-	26	0	30	0	0	0	1.29739	0	1.30122	0	0	0
novel.1104	160.938	203.952	252.657	91.8086	95.292	94.9531	205.849	94.0179	1.13118	0.00677975	0.172595	-	11	4850420	4854700	-	3941	-	- && - && PF13855:Leucine rich repeat	-	149	222	266	97	101	84	1.05272	1.33843	1.63358	0.593804	0.604391	0.611558
Os03g0575200	565.982	500.693	376.137	265.015	293.424	295.033	480.937	284.49	0.757276	0.00679003	0.172714	HIGH-AFFINITY POTASSIUM(K+) TRANSPORTER 16	3	21002797	21007629	-	2904	protein_coding	PF02705:K+ potassium transporter	K_trans	524	545	396	280	311	261	5.02421	4.45913	3.30038	2.32616	2.52561	2.57875
Os05g0339000	3378.61	3353.26	2943.55	4301.75	3619.21	4207.33	3225.14	4042.76	-0.32596	0.00680941	0.17297	-	5	15873838	15880419	-	2168	protein_coding	PF00790:VHS domain|PF03127:GAT domain	-	3128	3650	3099	4545	3836	3722	40.1736	40.0022	34.5961	50.5769	41.7275	49.2586
Os11g0549675	3246.84	3422.17	3270.3	4413.44	3718.28	4150.81	3313.1	4094.17	-0.305297	0.00681134	0.17297	-	11	20390259	20392225	-	1589	protein_coding	-	-	3006	3725	3443	4663	3941	3672	52.6742	55.6997	52.4419	70.7978	58.4905	66.3046
Os07g0150200	9535.29	10181.1	8993.08	10526.8	12453.1	11413.6	9569.81	11464.5	-0.260595	0.00682492	0.173172	-	7	2613935	2616323	+	733	protein_coding	PF01248:Ribosomal protein L7Ae/L30e/S12e/Gadd45 family	-	8828	11082	9468	11122	13199	10097	335.345	359.223	312.622	366.064	424.659	395.233
Os07g0115300	710.718	592.563	568.004	1066.68	787.81	923.532	623.762	926.009	-0.5705	0.0068513	0.173698	class III peroxidase 98	7	838070	841318	+	1601	protein_coding	PF00141:Peroxidase	-	658	645	598	1127	835	817	11.4437	9.57235	9.04014	16.9828	12.2998	14.6418
Os04g0444300	2883.92	3054.69	2991.05	2278.18	2454.95	2454.09	2976.55	2395.74	0.313343	0.00689639	0.174697	OsARGOS	4	22157298	22159233	+	1301	protein_coding	-	-	2670	3325	3149	2407	2602	2171	57.1435	60.7246	58.5815	44.6351	47.1664	47.8793
Os11g0237900	89.6499	106.569	81.6862	29.3409	34.909	13.5647	92.6352	25.9382	1.83192	0.0069109	0.174811	-	11	7356166	7359604	+	2790	protein_coding	PF00931:NB-ARC domain	NB-ARC	83	116	86	31	37	12	0.828336	0.987879	0.746036	0.268062	0.312752	0.123408
Os02g0741700	167.418	170.879	185.219	368.181	247.193	365.117	174.505	326.83	-0.904706	0.00691222	0.174811	-	2	31038552	31040540	-	1883	protein_coding	PF14009:Domain of unknown function (DUF4228)	-	155	186	195	389	262	323	2.292	2.347	2.5064	4.98399	3.28136	4.92172
Os07g0125500	750.683	520.904	452.124	745.827	981.225	993.616	574.57	906.889	-0.659056	0.00692568	0.175007	-	7	1352187	1352942	+	756	protein_coding	PF00188:Cysteine-rich secretory protein family	SCP	695	567	476	788	1040	879	25.5974	17.8202	15.2388	25.1468	32.4425	33.3605
Os05g0561600	1149.25	1139.19	1526.39	1760.45	1523.73	2060.71	1271.61	1781.63	-0.486054	0.00694285	0.175297	-	5	27944014	27947970	+	2109	protein_coding	PF07223:Protein of unknown function (DUF1421)	-	1064	1240	1607	1860	1615	1823	14.0475	13.97	18.4419	21.2772	18.0592	24.8013
Os04g0412000	133.935	101.057	41.793	106.952	298.141	358.335	92.2617	254.476	-1.4644	0.00695025	0.17534	-	4	20348436	20353555	+	1584	protein_coding	PF12697:Alpha/beta hydrolase family	-	124	110	44	113	316	317	2.17971	1.65001	0.672299	1.72108	4.70473	5.74208
Os09g0305300	41.0445	69.8214	93.0843	18.9296	0	0	67.9834	6.30987	3.41883	0.00696457	0.17547	-	9	7797868	7800107	+	1850	protein_coding	PF03140:Plant protein of unknown function	-	38	76	98	20	0	0	0.571932	0.976095	1.28209	0.260817	0	0
Os03g0388900	225.745	351.863	325.795	70.986	203.793	125.474	301.134	133.418	1.17458	0.00697271	0.17547	Metacaspase 1	3	15530630	15532454	-	1510	protein_coding	PF00656:Caspase domain	Peptidase_C14	209	383	343	75	216	111	3.85392	6.02659	5.49772	1.19829	3.37349	2.10917
Os07g0298900	93.9704	82.6832	106.382	29.3409	24.5306	33.9118	94.3452	29.2611	1.69055	0.00698054	0.17547	endosperm-specific gene 104	7	11738725	11741008	-	1379	protein_coding	PF00403:Heavy-metal-associated domain	HMA	87	90	112	31	26	30	1.75666	1.5507	1.96571	0.542345	0.444643	0.624198
Os07g0511500	425.567	481.4	737.076	279.212	322.672	352.683	548.014	318.189	0.785182	0.00698471	0.17547	-	7	19538543	19545805	+	2437	protein_coding	PF13920:Zinc finger, C3HC4 type (RING finger)|PF00271:Helicase conserved C-terminal domain|PF00176:SNF2 family N-terminal domain	SNF2_N	394	524	776	295	342	312	4.50167	5.10888	7.70675	2.92041	3.30958	3.67337
Os02g0684500	1956.1	3275.17	2688.05	3166.92	4090.95	3660.22	2639.77	3639.36	-0.462916	0.00698947	0.17547	-	2	27994105	27994677	-	515	protein_coding	PF15511:Centromere kinetochore component CENP-T histone fold	-	1811	3565	2830	3346	4336	3238	97.9138	164.476	132.998	156.746	198.557	180.399
Os03g0165800	5.40059	27.5611	11.3981	0	0	0	14.7866	0	6.32554	0.00698959	0.17547	-	3	3551775	3554415	+	1207	protein_coding	PF13774:Regulated-SNARE-like domain|PF00957:Synaptobrevin	-	5	30	12	0	0	0	0.115344	0.59056	0.240624	0	0	0
Os08g0564750	1874.01	1871.4	1775.25	2465.58	2248.33	2286.79	1840.22	2333.56	-0.342764	0.00699634	0.175496	-	8	28293729	28294610	+	493	protein_coding	-	-	1735	2037	1869	2605	2383	2023	97.9908	98.1735	91.7546	127.479	113.993	117.737
Os01g0771350	1238.9	1029.87	1092.32	720.272	817.058	854.578	1120.36	797.303	0.490795	0.00701882	0.175916	-	1	32553145	32569704	+	3660	protein_coding	PF00443:Ubiquitin carboxyl-terminal hydrolase|PF12436:ICP0-binding domain of Ubiquitin-specific protease 7|PF00917:MATH domain|PF14533:Ubiquitin-specific protease C-terminal	UCH	1147	1121	1150	761	866	756	8.726	7.27737	7.6047	5.01628	5.58007	5.9266
novel.1899	0	0	0	0	48.1178	9.04315	0	19.0536	-6.72383	0.00702668	0.17597	-	2	3149030	3149322	-	215	-	- && sp|B8AI54|GUFP_ORYSI Translation factor GUF1 homolog, chloroplastic OS=Oryza sativa subsp. indica OX=39946 GN=OsI_05919 PE=3 SV=1 && -	-	0	0	0	0	51	8	0	0	0	0	5.59416	1.06762
Os03g0269100	1243.22	918.702	971.686	626.57	763.28	755.103	1044.54	714.984	0.546659	0.00707178	0.176955	Senescence-associated Gene13	3	8950027	8952082	-	1283	protein_coding	PF00106:short chain dehydrogenase	adh_short	1151	1000	1023	662	809	668	24.9794	18.5193	19.2981	12.4483	14.8705	14.9388
Os01g0356400	3756.65	3141.96	2994.85	2463.69	2383.24	2841.81	3297.82	2562.91	0.363797	0.00709456	0.177381	MULTIDRUG RESISTANCE-ASSOCIATED PROTEIN 8	1	14340326	14357449	-	5087	protein_coding	PF00664:ABC transporter transmembrane region|PF00005:ABC transporter	ABC_tran	3478	3420	3153	2603	2526	2514	19.0371	15.974	15.0013	12.345	11.7105	14.1798
Os10g0167300	44485.8	40480.8	35724.4	50616.8	45743.9	46841.3	40230.3	47734	-0.246766	0.00714891	0.17857	Early Embryogenesis-Specific Enolase 1, Enolase 1, enolase 7, enolase 4	10	4639798	4644295	-	1650	protein_coding	PF03952:Enolase, N-terminal domain|PF00113:Enolase, C-terminal TIM barrel domain	-	41186	44063	37611	53479	48484	41438	695.022	634.513	551.691	781.947	692.975	720.576
Os07g0661700	1106.04	1071.21	853.906	1310.88	1287.86	1688.81	1010.38	1429.18	-0.500024	0.00715923	0.17857	-	7	27922243	27924569	-	746	protein_coding	-	-	1024	1166	899	1385	1365	1494	38.2203	37.1373	29.1666	44.7908	43.1516	57.4615
Os09g0431900	8.64095	21.1302	13.2978	0	0	0	14.3563	0	6.2825	0.00715951	0.17857	-	9	15829339	15830158	-	820	protein_coding	-	-	8	23	14	0	0	0	0.27165	0.666445	0.413218	0	0	0
Os08g0338000	1476.52	1434.09	2041.21	2114.44	2296.44	2307.13	1650.61	2239.34	-0.439869	0.00719026	0.179192	-	8	15199790	15201818	-	1661	protein_coding	-	-	1367	1561	2149	2234	2434	2041	22.9156	22.3297	31.3135	32.4483	34.5584	35.2564
Os07g0495200	5585.3	5173.21	5582.21	6259.08	7944.15	6134.65	5446.91	6779.29	-0.315869	0.0072063	0.179362	mitochondrial ATP synthase d1	7	18532547	18535080	-	933	protein_coding	PF02823:ATP synthase, Delta/Epsilon chain, beta-sandwich domain	-	5171	5631	5877	6613	8420	5427	154.321	143.402	152.454	170.999	212.83	166.895
Os09g0284400	1152.49	948.101	1064.77	1512.48	1509.58	1292.04	1055.12	1438.03	-0.447349	0.00720876	0.179362	-	9	6246356	6249737	-	1152	protein_coding	PF01025:GrpE	-	1067	1032	1121	1598	1600	1143	25.7896	21.2852	23.5515	33.4659	32.7545	28.4681
Os05g0426300	2482.11	2166.3	2727.94	3059.03	3149.35	3141.36	2458.78	3116.58	-0.342083	0.00721648	0.179409	trichome birefringence-like 27	5	20894101	20897851	+	3751	protein_coding	PF14416:PMR5 N terminal Domain|PF13839:GDSL/SGNH-like Acyl-Esterase family found in Pmr5 and Cas1p	-	2298	2358	2872	3232	3338	2779	17.0583	14.9364	18.5312	20.7875	20.9866	21.2572
Os10g0548700	308.914	412.497	300.149	212.012	133.975	193.297	340.52	179.761	0.922424	0.00723333	0.179683	RECEPTOR-LIKE CYTOPLASMIC KINASE 306	10	21467611	21472768	-	3632	protein_coding	PF00069:Protein kinase domain|PF04564:U-box domain	Pkinase	286	449	316	224	142	171	2.19257	2.93732	2.10575	1.48792	0.922031	1.35088
Os11g0499600	513.057	482.319	776.969	318.964	338.711	402.42	590.781	353.365	0.74226	0.00725053	0.179965	HYDROXYSTEROID DEHYDROGENASE 1	11	17785138	17792540	+	1625	protein_coding	PF00106:short chain dehydrogenase	adh_short	475	525	818	337	359	356	8.13904	7.67637	12.1833	5.00328	5.21007	6.28582
Os06g0483900	1084.44	1278.83	1416.21	900.103	994.434	775.45	1259.83	889.996	0.50113	0.00730365	0.181138	-	6	16471613	16481720	-	2069	protein_coding	-	-	1004	1392	1491	951	1054	686	13.5116	15.9856	17.4414	11.0891	12.0139	9.51325
Os07g0231900	142.576	107.488	169.072	233.781	321.729	278.077	139.712	277.862	-0.99226	0.00734528	0.181889	-	7	7324275	7329317	-	1859	protein_coding	-	-	132	117	178	247	341	246	1.97709	1.4954	2.31743	3.2055	4.32591	3.79683
Os05g0542100	6480.71	6698.26	6321.18	7401.48	7725.26	7856.24	6500.05	7660.99	-0.23701	0.00735034	0.181889	-	5	26907931	26910905	-	503	protein_coding	-	-	6000	7291	6655	7820	8188	6950	332.136	344.405	320.218	375.074	383.895	396.444
Os06g0226000	3425.06	3303.65	3743.32	3146.1	2564.39	2510.61	3490.68	2740.37	0.348929	0.00735271	0.181889	-	6	6515579	6519177	+	3347	protein_coding	-	-	3171	3596	3941	3324	2718	2221	26.3799	25.5278	28.4981	23.9598	19.1512	19.0396
Os01g0868000	371.561	215.895	152.924	150.49	70.7614	81.3884	246.793	100.88	1.28886	0.00736135	0.181889	ETHYLENE RESPONSE FACTOR 99	1	37590034	37592446	-	1056	protein_coding	PF00847:AP2 domain	AP2	344	235	161	159	75	72	9.07042	5.28755	3.69001	3.63255	1.67494	1.95629
Os10g0521100	447.169	406.066	320.096	135.347	148.127	301.815	391.111	195.096	1.0056	0.00736351	0.181889	actin depolymerizing factor 10	10	20160992	20162434	-	761	protein_coding	PF00241:Cofilin/tropomyosin-type actin-binding protein	Cofilin_ADF	414	442	337	143	157	267	15.1478	13.8003	10.7179	4.53346	4.86539	10.0668
Os01g0633100	1405.23	1331.2	1326.93	1154.71	942.542	735.886	1354.45	944.378	0.519447	0.00737386	0.181999	ADP-GLUCOSE PYROPHOSPHORYLASE LARGE SUBUNIT 2	1	25353805	25361883	+	2381	protein_coding	PF00483:Nucleotidyl transferase	-	1301	1449	1397	1220	999	651	15.2143	14.4597	14.2005	12.3617	9.89484	7.84489
Os01g0178600	1.08012	20.2115	25.6457	0	0	0	15.6458	0	6.4071	0.00740614	0.182587	CONSTITUTIVE DISEASE RESISTANCE 1	1	4081140	4082680	+	309	protein_coding	PF14541:Xylanase inhibitor C-terminal	-	1	22	27	0	0	0	0.0901103	1.69166	2.11481	0	0	0
Os12g0438000	1737.91	1638.05	1451.36	2035.88	2589.87	1883.24	1609.1	2169.66	-0.431663	0.00740953	0.182587	-	12	14423865	14424890	-	823	protein_coding	PF00125:Core histone H2A/H2B/H3/H4|PF16211:C-terminus of histone H2A	Histone	1609	1783	1528	2151	2745	1666	54.4364	51.4756	44.9354	63.0549	78.6584	58.0818
Os08g0120000	7965.88	7232.03	7533.18	8876.09	8474.39	9758.69	7577.03	9036.39	-0.254072	0.00743099	0.182671	SUCCINATE DEHYDROGENASE SUBUNIT 2	8	1091154	1094690	-	1796	protein_coding	PF13534:4Fe-4S dicluster domain|PF13085:2Fe-2S iron-sulfur cluster binding domain	-	7375	7872	7931	9378	8982	8633	114.337	104.143	106.878	125.974	117.942	137.918
Os07g0632800	3070.78	2868.19	3099.33	2406.9	2479.48	2420.17	3012.77	2435.52	0.306767	0.00743291	0.182671	-	7	26245519	26250364	-	1526	protein_coding	PF07714:Protein tyrosine kinase|PF12796:Ankyrin repeats (3 copies)	Pkinase_Tyr	2843	3122	3263	2543	2628	2141	51.8746	48.6103	51.7521	40.204	40.6138	40.2557
Os06g0261300	17.2819	8.26832	17.0971	0	0	0	14.2158	0	6.26709	0.00743394	0.182671	-	6	8453429	8454089	-	661	protein_coding	-	-	16	9	18	0	0	0	0.673987	0.323513	0.659077	0	0	0
Os11g0592375	0	41.3416	14.2476	0	0	0	18.5297	0	6.65116	0.00743669	0.182671	-	11	22523647	22529580	+	2671	protein_coding	-	-	0	45	15	0	0	0	0	0.400303	0.13592	0	0	0
Os08g0414500	79.9288	76.2523	136.777	109.792	353.807	275.816	97.6527	246.472	-1.33501	0.00744344	0.182691	-	8	19814567	19815027	-	461	protein_coding	-	-	74	83	144	116	375	244	4.46955	4.27787	7.56009	6.07065	19.1837	15.1864
Os12g0138800	112.332	238.863	103.533	50.1635	10.3783	67.8236	151.576	42.7885	1.82882	0.00745361	0.182795	-	12	1882578	1888258	+	3358	protein_coding	-	-	104	260	109	53	11	60	0.862354	1.83968	0.785617	0.380779	0.0772529	0.512667
Os03g0703000	11405	11375.4	14258	14270.1	16545	14437.4	12346.1	15084.1	-0.28897	0.00746447	0.182914	BETA-GLUCOSIDASE 7	3	28240368	28245227	-	1892	protein_coding	PF00232:Glycosyl hydrolase family 1	Glyco_hydro_1	10559	12382	15011	15077	17536	12772	155.394	155.496	192.023	192.252	218.581	193.688
Os02g0301100	2848.27	2236.12	2657.65	1735.85	2337.01	1598.38	2580.68	1890.41	0.448525	0.00747035	0.182914	SWEET4	2	11592365	11596449	-	1383	protein_coding	PF03083:Sugar efflux transporter for intercellular exchange	-	2637	2434	2798	1834	2477	1414	53.091	41.8166	48.9656	31.993	42.2383	29.3354
Os06g0633100	3374.29	2934.34	2748.84	2084.15	1514.29	2796.59	3019.15	2131.68	0.502567	0.00749552	0.183384	-	6	25655524	25656224	+	701	protein_coding	-	-	3124	3194	2894	2202	1605	2474	124.087	108.26	99.9185	75.784	53.9958	101.262
Os02g0581400	397.484	222.326	360.939	198.761	145.297	157.125	326.916	167.061	0.96763	0.00753299	0.183952	-	2	22415292	22426149	+	4781	protein_coding	-	-	368	242	380	210	154	139	2.1432	1.20267	1.92367	1.05969	0.759635	0.834183
Os05g0245300	1610.46	1305.48	1925.33	1037.34	1035.95	1333.86	1613.75	1135.72	0.507273	0.0075332	0.183952	BRASSINOLIDE ENHANCED GENE 3	5	8846666	8848604	-	734	protein_coding	PF04535:Domain of unknown function (DUF588)	-	1491	1421	2027	1096	1098	1180	56.5607	45.999	66.8379	36.024	35.2784	46.1266
Os05g0130600	1126.56	835.101	1103.71	1621.32	1220.87	1503.42	1021.79	1448.54	-0.503747	0.00753911	0.183952	-	5	1796039	1796862	+	577	protein_coding	-	-	1043	909	1162	1713	1294	1330	50.3317	37.4316	48.7411	71.6242	52.8885	66.1365
Os03g0126700	1396.59	1577.41	1202.5	1115.9	911.407	977.791	1392.17	1001.7	0.474854	0.00754351	0.183952	-	3	1511322	1512573	+	966	protein_coding	PF00403:Heavy-metal-associated domain	HMA	1293	1717	1266	1179	966	865	37.2696	42.2322	31.7192	29.4452	23.5832	25.6924
Os01g0839200	105.852	132.293	111.131	42.5916	30.1915	49.7373	116.425	40.8402	1.51364	0.00754861	0.183952	DUF966-stress repressive gene 2	1	36002559	36005000	-	1400	protein_coding	PF06136:Domain of unknown function (DUF966)	-	98	144	117	45	32	44	1.94909	2.44391	2.02266	0.775465	0.539045	0.901757
Os02g0237100	1398.75	1161.24	1005.88	1809.67	1306.73	2015.49	1188.62	1710.63	-0.525239	0.00757414	0.184428	Acaulis5, Acaulis 5	2	7772399	7776161	-	1566	protein_coding	PF01564:Spermine/spermidine synthase	-	1295	1264	1059	1912	1385	1783	23.0256	19.1781	16.367	29.456	20.8574	32.6682
Os02g0760300	10049.4	7792.43	7380.26	10660.2	10259.5	10322.8	8407.37	10414.1	-0.308989	0.00758531	0.184511	FK506 binding protein 12	2	32017761	32019838	-	630	protein_coding	PF00254:FKBP-type peptidyl-prolyl cis-trans isomerase	FKBP_C	9304	8482	7770	11263	10874	9132	411.208	319.895	298.501	431.312	407.054	415.901
Os10g0516100	23.7626	31.2359	0	0	0	0	18.3328	0	6.63436	0.00758955	0.184511	glycine decarboxylase H, H protein of glycine cleavage system	10	19894753	19896794	+	824	protein_coding	PF01597:Glycine cleavage H-protein	-	22	34	0	0	0	0	0.74341	0.980397	0	0	0	0
Os03g0637600	1522.97	1433.18	1750.56	1212.44	847.25	1259.26	1568.9	1106.32	0.504439	0.0076323	0.185404	-	3	24401251	24402892	-	1642	protein_coding	PF13855:Leucine rich repeat	-	1410	1560	1843	1281	898	1114	23.91	22.5736	27.1655	18.8215	12.8975	19.466
Os06g0246500	170.659	130.456	75.0374	37.8592	58.4961	20.3471	125.384	38.9008	1.68416	0.00764812	0.185642	-	6	7602364	7605689	+	1568	protein_coding	PF00676:Dehydrogenase E1 component	-	158	142	79	40	62	18	2.80572	2.15175	1.2194	0.615449	0.932499	0.329376
Os05g0327000	216.024	229.676	345.742	170.366	84.9137	108.518	263.814	121.266	1.12107	0.00765917	0.185764	OsSTA146	5	15164489	15166464	-	1859	protein_coding	PF08613:Cyclin	-	200	250	364	180	90	96	2.9956	3.19529	4.73901	2.33599	1.14174	1.48169
Os05g0217000	516.297	566.839	436.926	630.356	1523.73	595.718	506.688	916.601	-0.855653	0.00767079	0.185899	ARABINOGALACTAN PROTEIN 23	5	7219354	7219947	-	459	protein_coding	-	-	478	617	460	666	1615	527	28.9967	31.9391	24.2555	35.0058	82.9779	32.943
Os01g0727600	6.48071	4.59351	0	18.9296	54.7221	42.955	3.69141	38.8689	-3.40522	0.00768304	0.186049	-	1	30340015	30340752	-	738	protein_coding	-	-	6	5	0	20	58	38	0.226375	0.160977	0	0.65381	1.85342	1.47738
Os11g0700900	522.778	365.644	189.968	943.641	429.286	730.235	359.463	701.054	-0.964442	0.00769868	0.186281	C10923	11	28722579	28724062	-	1484	protein_coding	-	-	484	398	200	997	455	646	9.08122	6.37235	3.26183	16.2084	7.2307	12.49
Os06g0516800	245.187	148.83	230.811	549.905	317.955	330.075	208.276	399.312	-0.940256	0.00770905	0.186386	-	6	18913388	18915920	-	1465	protein_coding	-	-	227	162	243	581	337	292	4.31441	2.62741	4.01452	9.5679	5.42494	5.71887
Os02g0639100	7.56083	7.34962	28.4952	0	0	0	14.4686	0	6.29349	0.00772488	0.186622	RECEPTOR-LIKE CYTOPLASMIC KINASE 78	2	25639224	25640990	-	1125	protein_coding	PF00069:Protein kinase domain	Pkinase	7	8	30	0	0	0	0.173252	0.168961	0.645407	0	0	0
Os05g0335401	6038.95	7543.47	7255.83	6166.32	5393.91	5301.55	6946.08	5620.59	0.305528	0.00773362	0.186687	-	5	15681937	15688716	-	3067	protein_coding	-	-	5591	8211	7639	6515	5717	4690	50.7585	63.611	60.282	51.2482	43.96	43.8757
novel.569	0	0	0	12.3042	4.71743	25.9991	0	14.3402	-6.31146	0.00778019	0.187664	-	10	4218984	4219945	+	866	-	- && - && -	-	0	0	0	13	5	23	0	0	0	0.362162	0.136162	0.762035
novel.996	0	0	0	15.1437	15.0958	11.3039	0	13.8478	-6.26309	0.00779337	0.187747	-	11	20716165	20716384	+	220	-	- && - && -	-	0	0	0	16	16	10	0	0	0	1.75459	1.71514	1.30419
Os02g0326500	460.131	532.847	614.546	380.485	306.633	305.206	535.842	330.775	0.695886	0.00779961	0.187747	-	2	13137869	13141251	+	2397	protein_coding	-	-	426	580	647	402	325	270	4.94851	5.74924	6.53283	4.04609	3.19756	3.23192
Os12g0624000	28082	23176.1	28506.6	31409.9	31579.4	31366.2	26588.2	31451.8	-0.242391	0.00780196	0.187747	-	12	26657277	26662924	+	2844	protein_coding	PF08267:Cobalamin-independent synthase, N-terminal domain|PF01717:Cobalamin-independent synthase, Catalytic domain	-	25999	25227	30012	33186	33471	27748	254.542	210.759	255.406	281.516	277.55	279.941
Os08g0533300	328.356	263.668	346.692	437.274	504.765	605.891	312.905	515.977	-0.721336	0.00783763	0.188458	-	8	26572162	26574946	+	1860	protein_coding	PF01842:ACT domain	ACT	304	287	365	462	535	536	4.55086	3.66622	4.74947	5.99249	6.78334	8.26831
Os03g0183200	5414.64	7658.3	6066.63	2595.25	4880.65	3019.28	6379.86	3498.39	0.866809	0.00785552	0.188741	ETHYLENE RESPONSE FACTOR 69	3	4367273	4368453	-	749	protein_coding	-	-	5013	8336	6387	2742	5173	2671	186.358	264.439	206.386	88.3209	162.878	102.319
novel.2807	11.8813	0	43.6926	0	0	0	18.5246	0	6.64962	0.00787359	0.188815	-	4	1263287	1264027	-	484	-	- && - && -	-	11	0	46	0	0	0	0.63282	0	2.30026	0	0	0
Os06g0579600	413.686	475.888	475.87	347.358	210.397	222.688	455.148	260.148	0.806508	0.00787824	0.188815	-	6	22594115	22598173	-	4059	protein_coding	-	-	383	518	501	367	223	197	2.62732	3.03222	2.98734	2.18135	1.29565	1.39255
Os03g0332900	2419.47	2272.87	2950.2	2918	3619.21	3378.75	2547.51	3305.32	-0.37562	0.00789531	0.188815	-	3	12288225	12291510	+	2231	protein_coding	PF08263:Leucine rich repeat N-terminal domain|PF00069:Protein kinase domain	Pkinase	2240	2474	3106	3083	3836	2989	27.9564	26.3482	33.6951	33.3389	40.5492	38.4407
Os03g0263700	1928.01	1950.41	1855.04	2718.29	2244.55	2367.04	1911.15	2443.3	-0.354481	0.00789674	0.188815	-	3	8668092	8671028	+	683	protein_coding	PF10961:Protein of unknown function (DUF2763)	-	1785	2123	1953	2872	2379	2094	72.7697	73.8549	69.2065	101.448	82.1441	87.9673
Os02g0759700	609.187	765.279	677.236	849.94	1379.38	903.185	683.901	1044.17	-0.610478	0.00790306	0.188815	Os_F0767, OsTIR1	2	31986128	31989420	+	3170	protein_coding	-	-	564	833	713	898	1462	799	4.95396	6.24361	5.44372	6.83432	10.8765	7.2319
Os04g0179700	907.3	185.578	130.128	175.099	171.714	66.6932	407.669	137.835	1.56228	0.0079036	0.188815	ENT-KAURENE SYNTHASE 4	4	5428347	5434023	-	2754	protein_coding	PF03936:Terpene synthase family, metal binding domain|PF01397:Terpene synthase, N-terminal domain	-	840	202	137	185	182	59	8.49275	1.74276	1.20399	1.62064	1.55851	0.614686
Os04g0284100	1101.72	1255.87	1096.12	698.503	847.25	908.837	1151.23	818.196	0.493279	0.0079062	0.188815	-	4	12220887	12228769	-	1461	protein_coding	PF09496:Cenp-O kinetochore centromere component	-	1020	1367	1154	738	898	804	19.4394	22.2315	19.117	12.1866	14.4954	15.7896
Os09g0467700	2941.16	2866.35	2774.48	3306.06	3956.03	3422.83	2860.67	3561.64	-0.316349	0.00790768	0.188815	-	9	17773479	17774354	-	876	protein_coding	-	-	2723	3120	2921	3493	4193	3028	86.5519	84.6254	80.7036	96.1994	112.882	99.1783
Os08g0168400	57.2463	22.0489	6.64888	75.7184	111.331	161.646	28.648	116.232	-2.0251	0.00793443	0.18917	-	8	3984358	3988789	+	1647	protein_coding	-	-	53	24	7	80	118	143	0.896015	0.346232	0.102865	1.17186	1.68963	2.49119
novel.1875	10.8012	3.67481	29.445	0	0	0	14.6403	0	6.31013	0.00794064	0.18917	-	2	587844	590337	-	1126	-	- && - && -	-	10	4	31	0	0	0	0.247283	0.0844057	0.666329	0	0	0
Os04g0208500	15.1217	0	39.8933	0	0	0	18.3383	0	6.63486	0.00794099	0.18917	F-box protein 190	4	7260561	7262700	-	1947	protein_coding	PF08387:FBD	-	14	0	42	0	0	0	0.200214	0	0.522094	0	0	0
Os02g0655500	79.9288	75.3336	56.9904	15.1437	17.9262	0	70.7509	11.0233	2.67169	0.00797221	0.189767	OsSTA68	2	26471633	26473622	+	1106	protein_coding	PF05903:PPPDE putative peptidase domain	-	74	82	60	16	19	0	1.86299	1.76161	1.31299	0.349014	0.405136	0
Os01g0781200	669.674	716.588	905.197	575.46	403.812	500.765	763.82	493.345	0.630931	0.00800566	0.190416	-	1	33098082	33103904	+	4411	protein_coding	PF00931:NB-ARC domain	NB-ARC	620	780	953	608	428	443	3.9137	4.20153	5.22903	3.3254	2.28828	2.88159
Os07g0283050	0	0	0	2.83944	54.7221	0	0	19.1872	-6.73446	0.00802412	0.19063	-	7	10805327	10807392	-	2066	protein_coding	PF00139:Legume lectin domain|PF00069:Protein kinase domain	Pkinase	0	0	0	3	58	0	0	0	0	0.0350323	0.662065	0
Os01g0864700	3094.54	3765.76	4298.98	4380.31	5145.77	4740.87	3719.76	4755.65	-0.354217	0.00802703	0.19063	NIMA-related kinase 5	1	37417036	37417649	-	614	protein_coding	-	-	2865	4099	4526	4628	5454	4194	129.924	158.621	178.407	181.846	209.483	195.986
Os01g0702500	44.2849	11.0244	0	0	0	0	18.4364	0	6.64118	0.00806133	0.191296	LATE EMBRYOGENESIS ABUNDANT PROTEIN 24	1	29123535	29124590	+	760	protein_coding	PF00257:Dehydrin	-	41	12	0	0	0	0	1.50211	0.375161	0	0	0	0
Os04g0671200	785.246	417.091	585.101	466.615	250.967	257.73	595.813	325.104	0.872731	0.00808062	0.191606	POLYAMINE OXIDASE 4	4	34239804	34243087	-	2099	protein_coding	PF01593:Flavin containing amine oxidoreductase	Amino_oxidase	727	454	616	493	266	228	9.64395	5.13918	7.10286	5.66647	2.98863	3.11665
Os08g0136700	237.626	20.2115	45.5923	13.2507	0	27.1295	101.143	13.4601	2.916	0.00810454	0.192026	-	8	2063215	2064741	-	1155	protein_coding	PF01657:Salt stress response/antifungal	-	220	22	48	14	0	24	5.30363	0.452575	1.00583	0.292431	0	0.596203
Os08g0347200	1581.29	1690.41	1812.29	1453.79	1060.48	1227.61	1694.67	1247.29	0.442277	0.00813119	0.192509	-	8	15755762	15758527	-	1415	protein_coding	-	-	1464	1840	1908	1536	1124	1086	28.8083	30.8967	32.6353	26.1886	18.7332	22.0211
Os02g0817500	1500.29	1746.45	1671.72	1931.77	2785.17	1984.97	1639.49	2233.97	-0.446403	0.00816965	0.193042	K+ channel beta 1 subunit, K+ Channel beta Subunit	2	35067978	35072582	+	1332	protein_coding	PF00248:Aldo/keto reductase family	Aldo_ket_red	1389	1901	1760	2041	2952	1756	29.0356	33.91	31.9797	36.9672	52.2655	37.8256
Os09g0552600	72.368	0	0	0	0	0	24.1227	0	7.02902	0.00817252	0.193042	-	9	21895552	21896982	-	1347	protein_coding	PF00190:Cupin	-	67	0	0	0	0	0	1.38497	0	0	0	0	0
Os05g0276100	72.368	0	0	0	0	0	24.1227	0	7.02902	0.00817252	0.193042	OsCHX14	5	11335063	11337911	+	2730	protein_coding	PF00999:Sodium/hydrogen exchanger family	Na_H_Exchanger	67	0	0	0	0	0	0.683353	0	0	0	0	0
Os01g0229800	55.0861	22.0489	43.6926	0	8.49137	0	40.2759	2.83046	3.81142	0.00818897	0.193282	-	1	7186356	7186820	-	465	protein_coding	PF01048:Phosphorylase superfamily	-	51	24	46	0	9	0	3.05387	1.22633	2.39425	0	0.456449	0
Os05g0467300	3794.46	3604.99	4150.8	4474.96	4941.98	4662.88	3850.08	4693.27	-0.285722	0.00822143	0.1939	-	5	22932713	22935696	+	1092	protein_coding	PF10262:Rdx family	-	3513	3924	4370	4728	5238	4125	89.5753	85.3801	96.8555	104.456	113.122	108.384
Os12g0533400	88.5698	57.8783	119.68	215.798	264.176	145.821	88.7093	208.598	-1.23477	0.00823614	0.193996	-	12	21207193	21210211	+	1328	protein_coding	PF00620:RhoGAP domain	RhoGAP	82	63	126	228	280	129	1.71929	1.12718	2.29635	4.14204	4.97236	2.78713
Os07g0611500	0	0	0	29.3409	23.5871	0	0	17.6427	-6.61352	0.00823811	0.193996	-	7	25187993	25188788	+	796	protein_coding	PF07649:C1-like domain	C1_3	0	0	0	31	25	0	0	0	0	0.939564	0.740679	0
Os01g0278200	821.971	995.873	1008.73	657.804	443.438	741.538	942.191	614.26	0.618175	0.00825557	0.194165	-	1	9793959	9796133	-	1668	protein_coding	-	-	761	1084	1062	695	470	656	12.7034	15.4413	15.4097	10.0523	6.64515	11.2843
novel.2607	0	36.7481	17.0971	0	0	0	17.9484	0	6.60515	0.0082579	0.194165	-	4	7050660	7068878	+	826	-	- && - && -	-	0	40	18	0	0	0	0	1.15062	0.527421	0	0	0
Os04g0579700	432.048	532.847	490.117	661.59	740.636	766.407	485.004	722.878	-0.575043	0.00827547	0.194429	-	4	29247497	29249631	+	2051	protein_coding	-	-	400	580	516	699	785	678	5.43034	6.71912	6.08905	8.22223	9.02624	9.48482
Os12g0182100	127.454	158.936	104.482	175.099	340.598	304.076	130.291	273.258	-1.06793	0.00828422	0.194487	-	12	4170330	4171500	-	1089	protein_coding	-	-	118	173	110	185	361	269	3.01708	3.77458	2.44473	4.09847	7.81776	7.08744
Os01g0302250	52.9258	100.139	116.83	9.46481	0	32.7814	89.9649	14.0821	2.68684	0.0083224	0.195234	-	1	11155196	11155899	-	704	protein_coding	-	-	49	109	123	10	0	29	1.93801	3.67878	4.22861	0.342693	0	1.18193
Os02g0669000	3806.34	3938.48	5229.82	5055.15	6004.34	5532.15	4324.88	5530.55	-0.354655	0.00835163	0.19577	GDSL ESTERASE/LIPASE PROTEIN 42	2	27158353	27162721	-	1452	protein_coding	PF00657:GDSL-like Lipase/Acylhydrolase	Lipase_GDSL	3524	4287	5506	5341	6364	4894	67.5775	70.1515	91.7772	88.743	103.363	96.708
Os05g0473300	0	24.805	28.4952	0	0	0	17.7667	0	6.59033	0.00838154	0.196103	ETHYLENE RESPONSE FACTOR 43	5	23247706	23250054	+	1278	protein_coding	PF00847:AP2 domain	AP2	0	27	30	0	0	0	0	0.501976	0.56814	0	0	0
Os01g0153800	0	19.2928	34.1942	0	0	0	17.829	0	6.59529	0.00838495	0.196103	-	1	2896841	2897944	+	1104	protein_coding	PF07859:alpha/beta hydrolase fold	Abhydrolase_3	0	21	36	0	0	0	0	0.45196	0.789221	0	0	0
novel.2260	0	19.2928	34.1942	0	0	0	17.829	0	6.59529	0.00838495	0.196103	-	3	22623932	22625750	+	975	-	- && - && -	-	0	21	36	0	0	0	0	0.511758	0.893641	0	0	0
novel.3204	0	0	0	10.4113	43.4003	0	0	17.9372	-6.63739	0.00840447	0.196411	-	5	2710999	2711456	-	458	-	- && - && -	-	0	0	0	11	46	0	0	0	0	0.579436	2.36862	0
Os10g0343400	1370.67	1238.41	986.884	1857.94	1505.8	1590.46	1198.66	1651.4	-0.462677	0.00847443	0.197895	CELLULOSE SYNTHASE LIKE F7	10	10180422	10187639	-	2729	protein_coding	PF03552:Cellulose synthase	-	1269	1348	1039	1963	1596	1407	12.9476	11.7364	9.21462	17.3538	13.7922	14.793
Os07g0486400	9.72107	45.0164	0	0	0	0	18.2458	0	6.6284	0.00852777	0.19899	-	7	17903050	17904771	+	1480	protein_coding	-	-	9	49	0	0	0	0	0.169322	0.786655	0	0	0	0
Os08g0191433	713.959	590.726	557.556	520.564	299.085	235.122	620.747	351.59	0.818704	0.00854463	0.199232	FLOURY ENDOSPERM 5	8	5353697	5363276	+	5154	protein_coding	PF08323:Starch synthase catalytic domain|PF00534:Glycosyl transferases group 1|PF16760:Starch/carbohydrate-binding module (family 53)	Glycos_transf_1	661	643	587	550	317	208	3.571	2.96426	2.75651	2.57452	1.4505	1.15793
Os02g0190950	0	0	0	0	38.6829	14.6951	0	17.7927	-6.62458	0.00857756	0.199706	-	2	5047302	5048437	+	1136	protein_coding	-	-	0	0	0	0	41	13	0	0	0	0	0.851154	0.328345
Os06g0717200	4247.03	4205.82	4007.37	5252.97	4649.5	5129.73	4153.41	5010.73	-0.270706	0.0085812	0.199706	FLORAL ORGAN NUMBER 1	6	30470105	30474472	-	3168	protein_coding	PF07714:Protein tyrosine kinase|PF13855:Leucine rich repeat|PF08263:Leucine rich repeat N-terminal domain	Pkinase_Tyr	3932	4578	4219	5550	4928	4538	34.559	34.3353	32.2322	42.2655	36.685	41.1002
Os06g0176200	51.8457	77.171	588.901	80.4508	47.1743	66.6932	239.306	64.7728	1.88596	0.00858472	0.199706	-	6	3840732	3844710	+	1366	protein_coding	PF01762:Galactosyltransferase|PF13334:Domain of unknown function (DUF4094)	Galactosyl_T	48	84	620	85	50	59	0.978416	1.4611	10.9852	1.50123	0.863221	1.23927
Os04g0208800	58.3264	102.895	116.83	3.78592	19.8132	38.4334	92.6838	20.6775	2.17201	0.00859092	0.199706	-	4	7288396	7289312	-	917	protein_coding	-	-	54	112	123	4	21	34	1.63967	2.90201	3.24639	0.105237	0.540073	1.06384
Os01g0105900	6793.95	6661.51	8640.69	9536.74	8683.84	8948.2	7365.38	9056.26	-0.298116	0.00861681	0.199951	-	1	309520	313170	-	1548	protein_coding	PF00294:pfkB family carbohydrate kinase	PfkB	6290	7251	9097	10076	9204	7916	113.139	111.295	142.23	157.035	140.22	146.724
Os05g0580500	135.015	123.106	170.021	33.1268	52.8352	74.606	142.714	53.5227	1.41796	0.00861951	0.199951	RAD21-4 PROTEIN	5	28889542	28896992	+	2544	protein_coding	PF04824:Conserved region of Rad21 / Rec8 like protein	Rad21_Rec8	125	134	179	35	56	66	1.36812	1.25152	1.70295	0.331917	0.519127	0.744375
novel.4567	51.8457	72.5775	56.9904	161.848	194.358	102.866	60.4712	153.024	-1.33946	0.00862095	0.199951	-	9	18163020	18164686	+	1228	-	- && - && -	-	48	79	60	171	206	91	1.08837	1.52855	1.18255	3.35951	3.95614	2.12622
Os11g0525200	3256.56	3434.11	3878.2	4173.98	5443.91	3972.2	3522.95	4530.03	-0.362825	0.0086375	0.200185	P-450 51G1	11	19048566	19052876	+	2052	protein_coding	PF00067:Cytochrome P450	p450	3015	3738	4083	4410	5770	3514	40.9113	43.2825	48.1579	51.8489	66.3134	49.1348
Os05g0495300	6365.14	6517.28	6313.59	5669.42	4576.85	5516.32	6398.67	5254.2	0.284416	0.00869785	0.201373	-	5	24324906	24329940	-	5035	protein_coding	-	-	5893	7094	6647	5990	4851	4880	32.5889	33.4766	31.9515	28.7015	22.7214	27.809
novel.4417	35.6439	56.9596	45.5923	0	0	11.3039	46.0653	3.76798	3.64402	0.00870187	0.201373	-	8	17535765	17536575	-	566	-	- && - && -	-	33	62	48	0	0	10	1.62342	2.60271	2.05253	0	0	0.506931
novel.3347	0	0	1.89968	24.6085	19.8132	16.9559	0.633227	20.4592	-4.99345	0.00870966	0.201402	-	6	1836549	1838292	+	566	-	- && - && -	-	0	0	2	26	21	15	0	0	0.0855222	1.10824	0.874995	0.760396
Os03g0284700	41.0445	12.8618	0	0	0	0	17.9688	0	6.60424	0.00871675	0.201415	-	3	9795501	9796381	+	767	protein_coding	-	-	38	14	0	0	0	0	1.3795	0.433693	0	0	0	0
novel.781	2856.91	3376.23	3060.38	2828.08	2292.67	1781.5	3097.84	2300.75	0.428816	0.00873963	0.201764	-	10	10305041	10322793	-	8049	-	- && - && -	-	2645	3675	3222	2988	2430	1576	9.14991	10.8484	9.68833	8.95605	7.11979	5.61797
Os01g0210500	547.62	576.026	623.095	712.7	990.66	869.273	582.247	857.544	-0.558359	0.00874509	0.201764	-	1	6007921	6009027	-	952	protein_coding	PF04832:SOUL heme-binding protein	-	507	627	656	753	1050	769	14.8287	15.6488	16.6775	19.0825	26.0109	23.1769
Os06g0547400	9526.65	10054.3	11143.5	11620.9	17556.4	10862	10241.5	13346.4	-0.382083	0.00876004	0.201764	class III peroxidase 86, peroxidase FLXPER4, PER4	6	20705378	20706934	-	1344	protein_coding	PF00141:Peroxidase	-	8820	10944	11732	12278	18608	9609	182.727	193.476	211.27	220.397	326.515	205.137
Os08g0474866	567.062	813.97	457.823	484.598	183.036	301.815	612.952	323.15	0.923568	0.0087694	0.201764	-	8	23403049	23404168	-	1120	protein_coding	PF07859:alpha/beta hydrolase fold	Abhydrolase_3	525	886	482	512	194	267	13.0519	18.796	10.4158	11.0288	4.08495	6.84004
Os03g0793800	2597.69	2864.51	4071.96	2478.83	1866.21	2555.82	3178.05	2300.29	0.466657	0.00877108	0.201764	GPI-anchored non-specific lipid transfer protein 7, type G nsLTP 7, type G non-specific lipid transfer protein 7	3	33023016	33023942	-	825	protein_coding	PF14368:Probable lipid transfer	-	2405	3118	4287	2619	1978	2261	81.1697	89.7992	125.766	76.5878	56.5425	78.6342
Os02g0689900	3492.02	3291.71	3332.04	3049.56	2164.36	2628.17	3371.92	2614.03	0.367263	0.0087739	0.201764	nitrate transporter 1.5A	2	28312696	28316195	-	2237	protein_coding	PF00854:POT family	-	3233	3583	3508	3222	2294	2325	40.2414	38.0567	37.9541	34.7486	24.1841	29.821
Os10g0576000	9225.3	8305.07	8548.56	9893.56	10126.4	10560.1	8692.98	10193.4	-0.229747	0.00877775	0.201764	-	10	22939162	22940908	+	456	protein_coding	-	-	8541	9040	9000	10453	10733	9342	521.527	471.036	477.686	553.037	555.085	587.814
Os04g0530200	2463.75	2410.68	2057.35	2957.75	2692.71	3152.67	2310.59	2934.38	-0.344728	0.00880339	0.202202	-	4	26522892	26523482	+	591	protein_coding	-	-	2281	2624	2166	3125	2854	2789	107.466	105.494	88.7026	127.568	113.886	135.402
novel.2935	130.694	131.374	87.3853	31.2339	21.7002	59.9109	116.485	37.615	1.63544	0.00881261	0.202263	-	4	23070325	23075481	-	1646	-	- && - && -	-	121	143	92	33	23	53	2.04686	2.06422	1.35277	0.483684	0.329534	0.923871
Os03g0307400	792.807	1023.43	960.288	1274.91	1248.23	1284.13	925.51	1269.09	-0.454914	0.00883333	0.202437	-	3	10939242	10944192	+	1429	protein_coding	-	-	734	1114	1011	1347	1323	1136	14.302	18.5226	17.1232	22.7412	21.8339	22.8093
Os12g0515400	2100.83	1920.09	2093.45	2556.44	2754.03	2396.44	2038.12	2568.97	-0.334267	0.00883597	0.202437	-	12	20005405	20008855	+	1959	protein_coding	PF00939:Sodium:sulfate symporter transmembrane region	Na_sulph_symp	1945	2090	2204	2701	2919	2120	27.6451	25.3491	27.2297	33.2635	35.1401	31.0504
Os11g0439600	0	0.918702	4.7492	65.3072	37.7394	1.13039	1.8893	34.7257	-4.18816	0.00883992	0.202437	-	11	14390405	14398122	-	1690	protein_coding	PF01150:GDA1/CD39 (nucleoside phosphatase) family	-	0	1	5	69	40	1	0	0.0140593	0.0716059	0.985009	0.558182	0.0169777
Os01g0868200	785.246	711.994	811.163	1024.09	1097.27	1056.92	769.468	1059.43	-0.461502	0.00888896	0.203408	-	1	37615956	37622057	-	2569	protein_coding	PF01529:DHHC palmitoyltransferase	-	727	775	854	1082	1163	935	7.87958	7.16783	8.04561	10.1611	10.6762	10.4427
Os03g0197175	10.8012	13.7805	16.1473	0	0	0	13.5763	0	6.20147	0.00891153	0.203773	-	3	5112590	5113777	-	1188	protein_coding	PF00083:Sugar (and other) transporter	Sugar_tr	10	15	17	0	0	0	0.234378	0.300003	0.346336	0	0	0
Os05g0305900	880.297	795.596	600.299	565.049	450.043	466.853	758.731	493.981	0.61859	0.00891909	0.203795	-	5	13834116	13839997	+	3313	protein_coding	PF00069:Protein kinase domain|PF08263:Leucine rich repeat N-terminal domain	Pkinase	815	866	632	597	477	413	6.84966	6.21079	4.61701	4.34741	3.39547	3.57679
Os02g0734900	3820.38	3706.05	3965.58	4313.11	5346.73	4515.92	3830.67	4725.26	-0.302894	0.00895167	0.204388	-	2	30658440	30659079	+	640	protein_coding	-	-	3537	4034	4175	4557	5667	3995	153.882	149.764	157.885	171.782	208.822	179.103
Os01g0853700	1289.66	1536.07	1525.44	2025.47	1765.26	1903.58	1450.39	1898.1	-0.387767	0.00896691	0.204484	-	1	36763677	36765294	-	1502	protein_coding	PF00249:Myb-like DNA-binding domain	Myb_DNA-binding	1194	1672	1606	2140	1871	1684	22.1344	26.4494	25.8786	34.3733	29.377	32.169
Os01g0533900	941.864	775.385	767.471	477.026	614.209	590.066	828.24	560.434	0.563397	0.0089692	0.204484	MULTIDRUG RESISTANCE 6	1	19352055	19359444	+	3837	protein_coding	PF00005:ABC transporter|PF00664:ABC transporter transmembrane region	ABC_membrane	872	844	808	504	651	522	6.32787	5.22638	5.09665	3.16896	4.00122	3.90341
Os07g0208000	7741.21	7814.48	7926.41	8650.83	11797.3	8735.68	7827.37	9727.95	-0.313693	0.0089964	0.204953	-	7	5819764	5821777	-	743	protein_coding	PF00410:Ribosomal protein S8	-	7167	8506	8345	9140	12504	7728	268.585	272.011	271.833	296.78	396.883	298.431
Os10g0530500	20.5223	0	32.2946	0	0	0	17.6056	0	6.57569	0.0090478	0.20588	TAU GLUTATHIONE S-TRANSFERASE 13	10	20622453	20623389	-	844	protein_coding	PF02798:Glutathione S-transferase, N-terminal domain|PF00043:Glutathione S-transferase, C-terminal domain	GST_N	19	0	34	0	0	0	0.626822	0	0.974994	0	0	0
Os09g0526600	906.22	889.304	908.997	1196.35	1190.68	1236.65	901.507	1207.89	-0.42202	0.00905046	0.20588	HEAT STRESS TRANSCRIPTION FACTOR B2C	9	20591252	20595143	-	2113	protein_coding	PF00447:HSF-type DNA-binding	HSF_DNA-bind	839	968	957	1264	1262	1094	11.0559	10.8849	10.9617	14.432	14.0852	14.8554
novel.2825	20.5223	32.1546	0	0	0	0	17.5589	0	6.57229	0.00908368	0.206483	-	4	3179520	3180679	-	804	-	- && - && -	-	19	35	0	0	0	0	0.658007	1.03434	0	0	0	0
Os05g0184901	19.4421	6.43092	15.1974	0	0	0	13.6902	0	6.21241	0.00913674	0.207431	-	5	5187764	5189754	-	1991	protein_coding	PF13359:DDE superfamily endonuclease	-	18	7	16	0	0	0	0.251729	0.0835366	0.194497	0	0	0
Os02g0732800	601.626	996.792	1041.02	435.381	265.119	749.451	879.814	483.317	0.865818	0.00913886	0.207431	GDSL ESTERASE/LIPASE PROTEIN 43	2	30554630	30556339	-	1206	protein_coding	PF00657:GDSL-like Lipase/Acylhydrolase	Lipase_GDSL	557	1085	1096	460	281	663	12.86	21.3763	21.9952	9.20213	5.49493	15.7736
Os08g0409100	9928.45	7698.73	7479.04	7057.91	6271.35	6908.97	8368.74	6746.07	0.310844	0.0091614	0.207789	TREHALOSE-6-PHOSPHATE PHOSHPHATASE 6	8	19578772	19582453	+	1777	protein_coding	PF02358:Trehalose-phosphatase	-	9192	8380	7874	7457	6647	6112	144.031	112.049	107.244	101.241	88.2147	98.6872
Os07g0490700	115.573	134.131	206.115	279.212	350.033	264.512	151.94	297.919	-0.970917	0.00917854	0.208024	-	7	18250777	18252633	+	817	protein_coding	-	-	107	146	217	295	371	234	3.64665	4.24601	6.4284	8.7112	10.7091	8.21786
novel.1561	475.252	506.205	473.02	307.606	282.102	328.945	484.826	306.218	0.663452	0.00918803	0.208035	-	12	22285473	22287621	-	484	-	- && - && -	-	440	551	498	325	299	291	25.3128	27.0493	24.9029	16.2	14.569	17.2509
Os02g0527600	1701.19	1672.04	1800.9	1986.66	2321.92	2309.39	1724.71	2205.99	-0.354921	0.00919251	0.208035	CONSTITUTIVE TRIPLE-RESPONSE2	2	19324219	19332130	-	4240	protein_coding	PF14381:Ethylene-responsive protein kinase Le-CTR1|PF07714:Protein tyrosine kinase	Pkinase_Tyr	1575	1820	1896	2099	2461	2043	10.343	10.199	10.8228	11.9433	13.6883	13.8251
Os03g0186600	2147.28	2282.98	2362.25	2814.83	2645.53	3023.8	2264.17	2828.06	-0.320493	0.00922584	0.208635	MADS BOX GENE 47	3	4519405	4525692	-	1368	protein_coding	PF00319:SRF-type transcription factor (DNA-binding and dimerisation domain)|PF01486:K-box region	SRF-TF	1988	2485	2487	2974	2804	2675	40.4635	43.1609	44.0002	52.4485	48.3387	56.1052
Os04g0504000	1171.93	1660.1	1157.85	645.5	1015.19	1002.66	1329.96	887.783	0.583683	0.00923542	0.208699	ADENINE PHOSPHORIBOSYL TRANSFERASE 2	4	25165929	25170704	+	1952	protein_coding	PF00156:Phosphoribosyl transferase domain	Pribosyltran	1085	1807	1219	682	1076	887	15.4769	21.9952	15.1143	8.42913	12.9998	13.0379
BAC19880	3.24036	42.2603	23.746	0	0	2.26079	23.0822	0.753596	5.01246	0.00926348	0.209179	atp6	Mt	225271	226275	-	1005	protein_coding	PF00119:ATP synthase A chain	-	3	46	25	0	0	2	0.0831167	1.08753	0.602059	0	0	0.0570991
Os11g0274700	168.499	144.236	202.316	355.877	221.719	414.855	171.684	330.817	-0.945618	0.00928411	0.209491	RECEPTOR-LIKE CYTOPLASMIC KINASE 322	11	9724410	9728188	-	2007	protein_coding	PF00378:Enoyl-CoA hydratase/isomerase|PF00069:Protein kinase domain	Pkinase	156	157	213	376	235	367	2.16426	1.85867	2.56861	4.51979	2.76136	5.24667
Os12g0584700	45.365	81.7645	73.1377	158.062	156.619	165.038	66.7557	159.906	-1.25813	0.00929239	0.209493	-	12	24328381	24333235	-	1494	protein_coding	-	-	42	89	77	167	166	146	0.782765	1.41543	1.2474	2.69677	2.62036	2.80393
Os11g0241700	50.7656	39.5042	36.0939	99.3805	170.771	89.3011	42.1212	119.817	-1.51034	0.00929781	0.209493	-	11	7567981	7568787	-	807	protein_coding	PF04398:Protein of unknown function, DUF538	-	47	43	38	105	181	79	1.62165	1.26603	1.13966	3.13902	5.28942	2.80879
Os06g0165600	38.8843	100.139	94.0342	15.1437	0	21.4775	77.6857	12.2071	2.67759	0.00932939	0.209932	DEHYDRATION-RESPONSIVE ELEMENT-BINDING PROTEIN 1D	6	3310919	3311822	+	904	protein_coding	PF00847:AP2 domain	AP2	36	109	99	16	0	19	1.10883	2.86489	2.65053	0.427002	0	0.603046
Os01g0914300	877.057	1333.96	1134.11	1038.29	2520.05	1769.07	1115.04	1775.8	-0.671082	0.00933091	0.209932	non-specific lipid transfer protein d2, lipid transfer protein d2, type D non-specific lipid transfer protein 2	1	39839621	39840442	+	822	protein_coding	PF14368:Probable lipid transfer	-	812	1452	1194	1097	2671	1565	27.5053	41.9706	35.1559	32.1968	76.6311	54.627
Os09g0502200	1092	1152.05	1318.38	826.278	984.055	707.627	1187.48	839.32	0.500128	0.0093455	0.210095	-	9	19433960	19437709	-	1704	protein_coding	PF00332:Glycosyl hydrolases family 17|PF07983:X8 domain	Glyco_hydro_17	1011	1254	1388	873	1043	626	16.5202	17.4855	19.7145	12.3601	14.435	10.5407
Os03g0388500	3220.91	2661.48	3465.97	2532.78	2103.03	2586.34	3116.12	2407.38	0.37238	0.0093518	0.210095	-	3	15505524	15507726	+	1655	protein_coding	-	-	2982	2897	3649	2676	2229	2288	50.1698	41.5911	53.3631	39.0091	31.7625	39.6664
Os07g0452500	3257.64	3411.14	3073.68	3972.38	3815.45	4034.38	3247.49	3940.74	-0.279055	0.00935876	0.210098	-	7	15602028	15604564	-	1606	protein_coding	PF04061:ORMDL family	-	3016	3713	3236	4197	4044	3569	52.29	54.9325	48.7672	63.048	59.3839	63.7626
Os07g0437500	300.273	324.302	428.378	416.451	853.854	559.545	350.984	609.95	-0.797149	0.00936825	0.210158	TRYPTOPHAN DECARBOXYLASE 2	7	14668015	14676707	+	1902	protein_coding	PF00282:Pyridoxal-dependent decarboxylase conserved domain	-	278	353	451	440	905	495	4.06974	4.40975	5.73893	5.5811	11.2212	7.46723
novel.2909	5.40059	6.43092	30.3949	0	0	0	14.0755	0	6.25392	0.00938808	0.210449	-	4	18949966	18950777	-	476	-	- && sp|Q69S39|UCRIA_ORYSJ Cytochrome b6-f complex iron-sulfur subunit, chloroplastic OS=Oryza sativa subsp. japonica OX=39947 GN=petC PE=1 SV=1 && -	-	5	7	32	0	0	0	0.29248	0.349415	1.62708	0	0	0
Os12g0443600	2641.97	2211.32	2696.6	3217.09	3041.8	3208.06	2516.63	3155.65	-0.326573	0.00941478	0.210751	UGD5	12	14893170	14896224	+	1988	protein_coding	PF03720:UDP-glucose/GDP-mannose dehydrogenase family, UDP binding domain|PF00984:UDP-glucose/GDP-mannose dehydrogenase family, central domain|PF03721:UDP-glucose/GDP-mannose dehydrogenase family, NAD binding domain	-	2446	2407	2839	3399	3224	2838	34.2589	28.768	34.5632	41.2489	38.2456	40.9601
Os06g0125000	344.558	145.155	157.673	529.083	281.159	509.808	215.795	440.016	-1.02931	0.00942073	0.210751	-	6	1347280	1351207	-	3048	protein_coding	PF00931:NB-ARC domain	NB-ARC	319	158	166	559	298	451	2.91413	1.23166	1.31813	4.42461	2.30571	4.24548
Os01g0106700	1516.49	1747.37	1868.34	1422.56	1305.78	1033.18	1710.73	1253.84	0.447885	0.00942209	0.210751	-	1	335809	370652	+	7341	protein_coding	PF02260:FATC domain|PF00454:Phosphatidylinositol 3- and 4-kinase	PI3_PI4_kinase	1404	1902	1967	1503	1384	914	5.32531	6.1561	6.48507	4.93949	4.44615	3.57237
Os03g0718100	3740.45	3476.37	4472.8	4540.27	7147.84	4240.11	3896.54	5309.41	-0.446509	0.00943925	0.210981	ACTIN 1	3	29074003	29075858	+	1443	protein_coding	PF00022:Actin	Actin	3463	3784	4709	4797	7576	3751	66.8219	62.3067	78.9819	80.2013	123.816	74.584
Os11g0224400	29.1632	32.1546	53.191	1.89296	0	9.04315	38.1696	3.64537	3.41536	0.00947086	0.211272	-	11	6509996	6511215	-	1220	protein_coding	-	-	27	35	56	2	0	8	0.616221	0.681645	1.11095	0.0395501	0	0.188146
Os05g0137700	169.579	161.692	166.222	45.4311	39.6264	106.257	165.831	63.7715	1.38312	0.00947229	0.211272	-	5	2195818	2197979	-	1115	protein_coding	PF03061:Thioesterase superfamily	4HBT	157	176	175	48	42	94	3.92065	3.75049	3.79864	1.03859	0.888336	2.4189
Os02g0522100	722.6	839.694	833.01	549.905	623.644	373.03	798.434	515.526	0.630212	0.00947287	0.211272	-	2	19039879	19042203	+	1956	protein_coding	PF14244:gag-polypeptide of LTR copia-type	-	669	914	877	581	661	330	9.52336	11.1027	10.8517	7.16614	7.96958	4.84072
Os12g0628400	302.433	425.359	376.137	713.646	737.806	409.203	367.976	620.218	-0.753376	0.00955463	0.212942	FATTY ACID 2-HYDROXYLASE 1	12	26902158	26905922	+	1438	protein_coding	PF04116:Fatty acid hydroxylase superfamily	-	280	463	396	754	782	362	5.42166	7.65019	6.66502	12.65	12.8248	7.22295
Os01g0935900	7579.19	7450.68	7197.89	8092.41	9246.16	8886.03	7409.25	8741.53	-0.238562	0.00956601	0.213014	SUCCINATE DEHYDROGENASE SUBUNIT 4	1	41085902	41088168	-	1040	protein_coding	-	-	7017	8110	7578	8550	9800	7861	187.867	185.284	176.354	198.34	222.226	216.875
Os07g0494700	38.8843	67.0653	65.539	10.4113	0	13.5647	57.1628	7.992	2.84747	0.00957171	0.213014	-	7	18496789	18497820	-	1032	protein_coding	-	-	36	73	69	11	0	12	0.971305	1.68071	1.61821	0.257153	0	0.333631
Os01g0916100	902.979	1193.39	788.367	1588.19	1037.83	1675.24	961.58	1433.76	-0.575805	0.00960511	0.213436	-	1	39926253	39927260	-	556	protein_coding	-	-	836	1299	830	1678	1100	1482	41.8663	55.5117	36.1301	72.8107	46.6574	76.4783
Os05g0135000	974.267	1096.01	1021.08	787.472	699.123	752.842	1030.45	746.479	0.465336	0.00961069	0.213436	class III peroxidase 68	5	2050494	2052107	+	1275	protein_coding	PF00141:Peroxidase	-	902	1193	1075	832	741	666	19.6983	22.2321	20.4063	15.7431	13.706	14.9875
Os01g0337100	69.1276	0	0	0	0	0	23.0425	0	6.96291	0.0096115	0.213436	terpene synthase 1	1	13211987	13218563	+	1672	protein_coding	-	-	64	0	0	0	0	0	1.0658	0	0	0	0	0
Os11g0660000	628.629	492.425	495.816	382.378	277.385	344.77	538.957	334.844	0.686412	0.00964062	0.21383	Mg2+/H+ exchanger, magnesium/hydrogen exchanger, Na+/Ca2+ Exchanger 14, Sodium/calcium exchanger 14	11	26488399	26492363	-	1968	protein_coding	PF01699:Sodium/calcium exchanger protein	Na_Ca_ex	582	536	522	404	294	305	8.23438	6.47127	6.41964	4.95261	3.5231	4.44672
Os10g0444600	12.9614	39.5042	0	0	0	0	17.4885	0	6.56701	0.00964314	0.21383	PHOSPHATE TRANSPORTER 3	10	16027967	16029114	+	1148	protein_coding	PF00083:Sugar (and other) transporter	Sugar_tr	12	43	0	0	0	0	0.291053	0.889973	0	0	0	0
Os03g0372950	422.327	242.537	192.818	665.376	406.642	506.417	285.894	526.145	-0.881382	0.00966623	0.214188	-	3	14683357	14683904	-	548	protein_coding	-	-	391	264	203	703	431	448	19.8669	11.4465	8.96563	30.9494	18.5481	23.4565
Os09g0110300	668.594	754.255	1001.13	432.542	652.892	454.418	807.993	513.284	0.65441	0.00967363	0.214198	cyclase-like 4	9	920635	926008	-	1111	protein_coding	PF04199:Putative cyclase	-	619	821	1054	457	692	402	15.5135	17.5582	22.9611	9.92385	14.6891	10.3819
Os02g0304900	1396.59	1265.05	1249.04	1539.92	1736.96	1861.76	1303.56	1712.88	-0.39392	0.00969353	0.214484	drought-induced 19-4	2	11882306	11885861	-	1219	protein_coding	PF14571:Stress-induced protein Di19, C-terminal|PF05605:Drought induced 19 protein (Di19), zinc-binding	-	1293	1377	1315	1627	1841	1647	29.5344	26.8399	26.1088	32.2004	35.6166	38.7664
Os05g0126400	2659.25	2181	2036.46	2181.64	1239.74	1356.47	2292.24	1592.62	0.524929	0.00972621	0.215053	-	5	1502980	1508460	-	3695	protein_coding	-	-	2462	2374	2144	2305	1314	1200	18.5527	15.2657	14.0435	15.0499	8.38656	9.3182
Os08g0416400	4779.53	5973.4	5901.36	4703.06	3977.73	4695.66	5551.43	4458.82	0.316463	0.00975574	0.215434	-	8	19913134	19918776	-	3024	protein_coding	PF00076:RNA recognition motif. (a.k.a. RRM, RBD, or RNP domain)	RRM_1	4425	6502	6213	4969	4216	4154	40.7441	51.0876	49.7262	39.6429	32.8792	39.4139
Os07g0187001	89.6499	141.48	111.131	244.192	221.719	226.079	114.087	230.663	-1.01441	0.00975746	0.215434	-	7	4646182	4646753	-	572	protein_coding	-	-	83	154	117	258	235	200	4.04031	6.39698	4.95057	10.8818	9.6889	10.0323
Os04g0290400	180.38	257.237	126.329	342.626	387.772	331.205	187.982	353.868	-0.912332	0.0097882	0.215958	-	4	12627398	12628669	+	1272	protein_coding	-	-	167	280	133	362	411	293	3.65563	5.23023	2.53064	6.86593	7.62005	6.60915
Os05g0555600	54.0059	32.1546	18.047	54.8959	90.5746	222.688	34.7358	122.719	-1.82197	0.00982901	0.216703	NADH-DEPENDENT GLUTAMATE SYNTHASE 2	5	27631211	27636450	+	2257	protein_coding	PF14691:Dihydroprymidine dehydrogenase domain II, 4Fe-4S cluster|PF07992:Pyridine nucleotide-disulphide oxidoreductase	Pyr_redox_2	50	35	19	58	96	197	0.616838	0.368457	0.203745	0.619975	1.0031	2.50438
Os03g0790900	4010.48	3760.25	3541	2767.51	2983.3	3359.53	3770.58	3036.78	0.312434	0.00983704	0.216725	Indole-3-acetaldehyde oxidase 3	3	32879395	32886450	-	4423	protein_coding	PF03450:CO dehydrogenase flavoprotein C-terminal domain|PF01799:[2Fe-2S] binding domain|PF00941:FAD binding domain in molybdopterin dehydrogenase|PF00111:2Fe-2S iron-sulfur cluster binding domain|PF01315:Aldehyde oxidase and xanthine dehydrogenase, a/b hammerhead domain|PF02738:Molybdopterin-binding domain of aldehyde dehydrogenase	Fer2	3713	4093	3728	2924	3162	2972	23.3744	21.9875	20.3997	15.9492	16.8596	19.2796
Os01g0738800	973.187	978.418	1074.27	1208.66	1561.47	1339.52	1008.62	1369.88	-0.441654	0.00989272	0.217796	phosphofructokinase 2	1	30840199	30840478	-	280	protein_coding	-	-	901	1065	1131	1277	1655	1185	89.5983	90.3736	97.7619	110.03	139.394	121.43
Os09g0522800	49.6855	64.3092	17.0971	0	0	10.1735	43.6973	3.39118	3.72043	0.00990677	0.217949	-	9	20423141	20425017	+	1766	protein_coding	PF07762:Protein of unknown function (DUF1618)	-	46	70	18	0	0	9	0.72527	0.941797	0.246687	0	0	0.146223
Os01g0974600	16.2018	4.59351	19.9466	0	0	0	13.5806	0	6.20111	0.0099537	0.218825	-	1	43070805	43071206	+	402	protein_coding	PF16211:C-terminus of histone H2A	-	15	5	21	0	0	0	1.03896	0.295525	1.26432	0	0	0
Os09g0456200	2701.38	2939.85	2828.62	2255.46	1756.77	2490.26	2823.28	2167.5	0.381808	0.00997834	0.219009	b-ZIP TRANSCRIPTION FACTOR 72	9	17190097	17194010	+	1741	protein_coding	PF00170:bZIP transcription factor	bZIP_1	2501	3200	2978	2383	1862	2203	39.9989	43.6718	41.3991	33.022	25.2222	36.3062
Os06g0134500	292.712	311.44	216.564	122.096	177.375	119.822	273.572	139.764	0.967945	0.00998207	0.219009	-	6	1857523	1861053	-	1398	protein_coding	PF12274:Protein of unknown function (DUF3615)	-	271	339	228	129	188	106	5.39753	5.76159	3.94723	2.22618	3.17142	2.17552
Os02g0652550	420.166	372.074	578.453	717.432	739.693	661.28	456.898	706.135	-0.628149	0.00998342	0.219009	-	2	26308559	26316112	-	1079	protein_coding	PF00635:MSP (Major sperm protein) domain	Motile_Sperm	389	405	609	758	784	585	10.0383	8.91833	13.6603	16.9483	17.1355	15.5561
novel.4179	0	0	0	8.51832	19.8132	11.3039	0	13.2118	-6.19519	0.0100166	0.219378	-	8	12130098	12131225	+	916	-	- && - && -	-	0	0	0	9	21	10	0	0	0	0.237042	0.540663	0.313235
Os01g0552850	41.0445	32.1546	50.3415	55.8424	199.075	125.474	41.1802	126.797	-1.62281	0.0100175	0.219378	-	1	20783516	20785479	+	1517	protein_coding	-	-	38	35	53	59	211	111	0.697479	0.548192	0.845582	0.938306	3.2802	2.09944
novel.2059	10.8012	16.5366	12.3479	0	0	0	13.2286	0	6.16409	0.0100287	0.219378	-	2	27241467	27241965	-	431	-	- && - && -	-	10	18	13	0	0	0	0.646034	0.992305	0.730014	0	0	0
Os04g0521001	10.8012	16.5366	12.3479	0	0	0	13.2286	0	6.16409	0.0100287	0.219378	-	4	26099189	26101434	-	1027	protein_coding	PF00230:Major intrinsic protein	-	10	18	13	0	0	0	0.271121	0.41644	0.306364	0	0	0
novel.3738	0	0	0	13.2507	22.6436	4.52158	0	13.472	-6.22436	0.0100571	0.2198	-	7	541292	545044	+	721	-	- && - && -	-	0	0	0	14	24	4	0	0	0	0.468458	0.785017	0.15918
Os03g0295500	6375.94	7034.5	6230.95	7260.45	7875.27	8289.18	6547.13	7808.3	-0.253987	0.0100682	0.2198	-	3	10325025	10330450	+	668	protein_coding	PF06747:CHCH domain	-	5903	7657	6560	7671	8347	7333	246.053	272.353	237.68	277.047	294.684	314.971
Os09g0514100	408.285	316.952	428.378	280.158	200.962	124.343	384.538	201.821	0.928103	0.0100695	0.2198	-	9	20011523	20017659	+	2436	protein_coding	-	-	378	345	451	296	213	110	4.32063	3.36505	4.48089	2.93152	2.06208	1.29563
Os04g0155000	68.0475	127.7	82.6361	3.78592	3.77394	45.2158	92.7944	17.5919	2.41172	0.0100977	0.220261	-	4	3783358	3784338	+	981	protein_coding	-	-	63	139	87	4	4	40	1.78815	3.36663	2.14642	0.0983714	0.0961599	1.16992
Os01g0908400	2504.8	2258.17	2419.24	2946.39	3160.68	2798.86	2394.07	2968.64	-0.310651	0.0101563	0.221281	-	1	39549164	39550832	-	471	protein_coding	-	-	2319	2458	2547	3113	3350	2476	137.092	123.997	130.88	159.454	167.736	150.832
Os07g0153150	0	0	0	0	16.9827	33.9118	0	16.9649	-6.55418	0.0101589	0.221281	-	7	2806936	2815086	-	2568	protein_coding	-	-	0	0	0	0	18	30	0	0	0	0	0.165303	0.33519
Os07g0244200	44.2849	8.26832	0	0	0	0	17.5177	0	6.56729	0.0101748	0.221471	-	7	8032737	8034573	-	1739	protein_coding	PF02458:Transferase family	-	41	9	0	0	0	0	0.656473	0.122968	0	0	0	0
Os12g0599700	197.662	175.472	293.501	35.9663	112.275	119.822	222.211	89.3543	1.31614	0.0102366	0.222658	-	12	25233296	25234195	-	568	protein_coding	-	-	183	191	309	38	119	106	8.97089	7.98979	13.1667	1.61404	4.94085	5.35455
Os06g0220900	112.332	74.4149	94.984	47.324	4.71743	10.1735	93.9104	20.7383	2.17474	0.0102556	0.222753	-	6	6233176	6233477	+	302	protein_coding	-	-	104	81	100	50	5	9	9.58869	6.37277	8.01417	3.9943	0.39045	0.855068
Os07g0689800	54.0059	119.431	145.326	169.42	417.021	189.906	106.254	258.782	-1.28307	0.010256	0.222753	-	7	29338795	29341149	+	2220	protein_coding	PF13414:TPR repeat	-	50	130	153	179	442	168	0.627119	1.39136	1.66803	1.94526	4.6954	2.17131
Os03g0838800	1059.6	361.969	283.052	265.961	123.597	359.465	568.206	249.674	1.1867	0.0102626	0.222753	-	3	35251336	35252439	+	1104	protein_coding	-	-	981	394	298	281	131	318	24.7419	8.47964	6.533	6.14066	2.79837	8.26462
Os10g0170200	10257.9	11354.2	10187	11911.5	14120.2	11871.4	10599.7	12634.4	-0.253346	0.0103037	0.223485	-	10	4832054	4835031	+	709	protein_coding	PF00338:Ribosomal protein S10p/S20e	Ribosomal_S10	9497	12359	10725	12585	14966	10502	372.969	414.178	366.114	428.238	497.809	425.002
Os01g0866700	1473.28	1476.35	1546.34	2139.99	1795.45	1859.5	1498.66	1931.65	-0.366235	0.0103277	0.223849	-	1	37527433	37529093	-	563	protein_coding	PF01423:LSM domain	LSM	1364	1607	1628	2261	1903	1645	67.4588	67.82	69.986	96.888	79.7138	83.8345
novel.2543	178.22	49.6099	67.4386	192.136	211.341	336.857	98.4227	246.778	-1.32847	0.0103653	0.224505	-	3	33519927	33522217	-	1819	-	- && sp|Q8LAN3|P4H4_ARATH Probable prolyl 4-hydroxylase 4 OS=Arabidopsis thaliana OX=3702 GN=P4H4 PE=2 SV=1 && PF13640:2OG-Fe(II) oxygenase superfamily	-	165	54	71	203	224	298	2.52571	0.705361	0.944693	2.69241	2.90414	4.70055
Os11g0634200	1390.11	1755.64	1335.47	1229.48	983.112	1052.4	1493.74	1088.33	0.456911	0.010378	0.224521	-	11	24950810	24952652	-	1027	protein_coding	-	-	1287	1911	1406	1299	1042	931	34.8932	44.212	33.1345	30.5152	23.9277	26.0102
Os03g0784100	778.766	942.589	871.003	1100.76	1436.93	1093.09	864.119	1210.26	-0.485961	0.0103806	0.224521	Patatin-related phospholipase A III gamma	3	32540962	32542574	-	1413	protein_coding	-	-	721	1026	917	1163	1523	967	14.2078	17.2526	15.707	19.8571	25.4191	19.6358
Os04g0270200	1101.72	1054.67	1041.97	1547.5	1773.75	1142.83	1066.12	1488.03	-0.481659	0.0104184	0.224927	-	4	11289925	11294110	-	949	protein_coding	PF03665:Uncharacterised protein family (UPF0172)	-	1020	1148	1097	1635	1880	1011	29.9272	28.7426	27.9773	41.5652	46.7191	30.5668
Os03g0210500	648.071	668.815	736.126	917.14	1339.75	808.232	684.338	1021.71	-0.57859	0.0104221	0.224927	-	3	5771944	5772406	+	463	protein_coding	PF04398:Protein of unknown function, DUF538	-	600	728	775	969	1420	715	36.083	37.3595	40.5122	50.4918	72.3286	44.3088
novel.1373	14.0415	34.9107	43.6926	0	0	5.65197	30.8816	1.88399	4.08236	0.0104264	0.224927	-	12	19546702	19547748	+	802	-	- && sp|Q2QQ32|BH133_ORYSJ Transcription factor BHLH133 OS=Oryza sativa subsp. japonica OX=39947 GN=BHLH133 PE=2 SV=1 && PF00010:Helix-loop-helix DNA-binding domain	HLH	13	38	46	0	0	5	0.451338	1.1258	1.38819	0	0	0.17888
novel.4261	0	0	0	33.1268	16.9827	0	0	16.7032	-6.53458	0.0104286	0.224927	-	8	22414097	22414303	+	207	-	- && - && -	-	0	0	0	35	18	0	0	0	0	4.07921	2.05071	0
Os04g0601700	8717.64	8731.35	7280.52	9726.98	9819.8	9877.38	8243.17	9808.05	-0.250806	0.0104669	0.225596	-	4	30374702	30377053	-	664	protein_coding	PF03179:Vacuolar (H+)-ATPase G subunit	-	8071	9504	7665	10277	10408	8738	338.448	340.086	279.389	373.402	369.66	377.58
Os02g0814100	573.543	481.4	646.841	246.085	397.207	389.986	567.261	344.426	0.720303	0.0104799	0.225718	-	2	34883096	34885449	-	1006	protein_coding	-	-	531	524	681	260	421	345	14.697	12.3761	16.3838	6.23524	9.86931	9.8398
novel.454	3.24036	27.5611	10.4482	0	0	0	13.7499	0	6.22087	0.0105056	0.226112	-	1	27955113	27955758	-	441	-	- && - && -	-	3	30	11	0	0	0	0.189415	1.61634	0.603697	0	0	0
Os02g0139200	991.549	1170.43	1125.56	604.801	823.663	869.273	1095.85	765.912	0.517529	0.0105305	0.226275	PROTEIN ARGININE METHYLTRANSFERASE 5	2	2087140	2092997	-	2253	protein_coding	PF05185:PRMT5 arginine-N-methyltransferase	-	918	1274	1185	639	873	769	11.3453	13.4356	12.7298	6.84254	9.1381	9.79333
Os12g0580700	1276.7	1192.48	1267.09	865.083	917.068	1003.79	1245.42	928.647	0.423727	0.0105339	0.226275	RING finger protein OsRFPH2-18, RING-H2 protein 18	12	24060616	24064631	+	1247	protein_coding	PF13639:Ring finger domain	-	1182	1298	1334	914	972	888	26.3927	24.732	25.8913	17.6831	18.3824	20.432
Os04g0674400	6127.51	4812.16	3836.4	6065.05	6177.94	6888.62	4925.36	6377.2	-0.372828	0.0105352	0.226275	-	4	34423647	34426231	+	1378	protein_coding	PF05093:Cytokine-induced anti-apoptosis inhibitor 1, Fe-S biogenesis	-	5673	5238	4039	6408	6548	6094	114.63	90.3164	70.9398	112.189	112.063	126.887
Os06g0726400	4870.26	4231.54	4201.14	3601.36	3614.49	3741.6	4434.31	3652.48	0.279722	0.010562	0.226693	STARCH BRANCHING ENZYME 1	6	30897378	30905803	-	4871	protein_coding	PF02922:Carbohydrate-binding module 48 (Isoamylase N-terminal domain)|PF00128:Alpha amylase, catalytic domain|PF02806:Alpha amylase, C-terminal all-beta domain	-	4509	4606	4423	3805	3831	3310	25.7748	22.4676	21.9768	18.8458	18.548	19.4973
Os05g0454200	785.246	826.832	714.28	1044.91	1033.12	1105.53	775.453	1061.19	-0.452398	0.0105725	0.226761	BRIGHT GREEN LEAF	5	22293498	22297207	+	2217	protein_coding	PF03759:PRONE (Plant-specific Rop nucleotide exchanger)	DUF315	727	900	752	1104	1095	978	9.13065	9.64555	8.20951	12.0138	11.648	12.6572
Os12g0467300	5053.88	4665.17	5532.82	4370.85	4241.91	3962.03	5083.96	4191.6	0.278296	0.0106002	0.227195	-	12	16589263	16595997	-	4341	protein_coding	PF00931:NB-ARC domain	NB-ARC	4679	5078	5825	4618	4496	3505	30.0121	27.7941	32.4767	25.665	24.4253	23.1667
Os03g0298100	394.243	311.44	492.967	642.66	685.914	561.806	399.55	630.127	-0.65772	0.0106163	0.227356	-	3	10452240	10453026	+	787	protein_coding	PF14009:Domain of unknown function (DUF4228)	-	365	339	519	679	727	497	12.9137	10.2347	15.9609	20.8148	21.7852	18.1195
Os11g0670800	41.0445	26.6424	8.54856	72.879	104.727	101.735	25.4118	93.1138	-1.87695	0.0106224	0.227356	-	11	27107884	27109125	+	1242	protein_coding	-	-	38	29	9	77	111	90	0.851912	0.554787	0.175382	1.49571	2.10768	2.07915
Os04g0521700	254.908	280.204	281.153	426.863	488.725	402.42	272.088	439.336	-0.691279	0.0106303	0.227365	-	4	26111689	26113913	+	1015	protein_coding	-	-	236	305	296	451	518	356	6.47409	7.13977	7.05815	10.7198	12.0356	10.0635
Os07g0553700	2929.28	2291.24	2094.4	2010.32	1657.7	1852.72	2438.31	1840.25	0.405696	0.0106775	0.228216	-	7	22046017	22048220	+	1102	protein_coding	-	-	2712	2494	2205	2124	1757	1639	68.5237	53.7731	48.4275	46.4998	37.6004	42.6739
novel.1201	85.3294	45.9351	107.332	167.527	317.955	119.822	79.5321	201.768	-1.34469	0.0106946	0.228346	-	11	21254850	21255569	-	472	-	- && - && -	-	79	50	113	177	337	106	4.66034	2.51697	5.79431	9.0471	16.838	6.44361
Os03g0231800	911.62	715.669	962.188	1096.97	1294.46	1216.3	863.159	1202.58	-0.47868	0.0106984	0.228346	-	3	6957671	6962492	-	2033	protein_coding	PF08491:Squalene epoxidase	-	844	779	1013	1159	1372	1076	11.5595	9.10438	12.0597	13.7538	15.9155	15.1859
Os05g0248200	66.9674	0	0	0	0	0	22.3225	0	6.91708	0.0107226	0.22863	-	5	8981788	8982953	+	1166	protein_coding	PF00704:Glycosyl hydrolases family 18	-	62	0	0	0	0	0	1.48056	0	0	0	0	0
Os05g0411100	775.525	959.125	950.79	605.748	658.553	628.499	895.147	630.933	0.504991	0.0107269	0.22863	-	5	20099104	20101168	+	1903	protein_coding	PF00854:POT family	-	718	1044	1001	640	698	556	10.5055	13.035	12.7309	8.1137	8.65007	8.38303
Os02g0707200	411.525	382.18	661.089	603.855	903.859	848.926	484.931	785.546	-0.695511	0.0107347	0.22863	DNA BINDING WITH ONE FINGER 7	2	29238147	29239269	-	1114	protein_coding	PF02701:Dof domain, zinc finger	zf-Dof	381	416	696	638	958	751	9.52297	8.87275	15.1213	13.817	20.2807	19.3428
Os01g0217050	35.6439	0	15.1974	0	0	0	16.9471	0	6.51977	0.0107414	0.22863	-	1	6388780	6390920	+	1024	protein_coding	PF14416:PMR5 N terminal Domain	-	33	0	16	0	0	0	0.897319	0	0.378168	0	0	0
Os07g0673801	181.46	229.676	119.68	194.029	460.421	437.462	176.938	363.971	-1.04004	0.0107885	0.22942	-	7	28479888	28480536	-	649	protein_coding	-	-	168	250	126	205	488	387	7.20771	9.15262	4.69885	7.62056	17.7328	17.1093
Os05g0324600	128.534	194.765	104.482	229.995	434.947	228.34	142.594	297.76	-1.06217	0.0107934	0.22942	OVATE family protein 13, ovate family protein 19, OVATE-domain containing protein 19	5	15069432	15070481	-	1050	protein_coding	PF13724:DNA-binding domain|PF04844:Transcriptional repressor, ovate	-	119	212	110	243	461	202	3.15566	4.7973	2.53553	5.58335	10.3542	5.51985
Os04g0460600	1722.79	1595.79	1819.89	1289.11	1208.6	1436.73	1712.82	1311.48	0.385522	0.0108218	0.229849	NAC DOMAIN-CONTAINING PROTEIN 2	4	22994561	22996624	+	1546	protein_coding	-	-	1595	1737	1916	1362	1281	1271	28.7266	26.6956	29.9952	21.2542	19.5408	23.5885
Os09g0444800	402.884	643.092	720.929	724.058	1017.08	1038.83	588.968	926.656	-0.652849	0.010841	0.229849	-	9	16564529	16566071	-	1543	protein_coding	PF04819:Family of unknown function (DUF716)	-	373	700	759	765	1078	919	6.73094	10.7791	11.9053	11.9612	16.4761	17.0889
Os12g0616500	982.908	961.881	665.838	1275.86	845.363	2145.49	870.209	1422.24	-0.708283	0.0108418	0.229849	-	12	26177081	26179003	+	1923	protein_coding	PF00999:Sodium/hydrogen exchanger family	Na_H_Exchanger	910	1047	701	1348	896	1898	13.1763	12.9365	8.82275	16.9118	10.9883	28.3193
Os04g0633900	87.4896	188.334	120.63	27.4479	0	50.8677	132.151	26.1052	2.34535	0.0108435	0.229849	-	4	32248949	32253028	-	2505	protein_coding	PF08276:PAN-like domain|PF00954:S-locus glycoprotein domain|PF01453:D-mannose binding lectin|PF00069:Protein kinase domain	Pkinase	81	205	127	29	0	45	0.900347	1.94445	1.22705	0.279298	0	0.51543
Os02g0715300	1840.52	1699.6	2538.92	2886.77	2666.29	2542.26	2026.35	2698.44	-0.413256	0.0108583	0.230006	-	2	29676022	29677031	+	1010	protein_coding	-	-	1704	1850	2673	3050	2826	2249	46.9765	43.5212	64.0535	72.8545	65.9863	63.89
Os11g0201360	18.362	83.6019	144.376	7.57184	29.248	13.5647	82.1132	16.7949	2.28889	0.0108694	0.23008	Os_F0253	11	5089294	5093366	-	1974	protein_coding	-	-	17	91	152	8	31	12	0.239792	1.09533	1.86364	0.0977734	0.370354	0.174421
Os11g0558500	1102.8	1033.54	955.539	797.883	472.686	787.885	1030.63	686.151	0.587324	0.0108958	0.230386	-	11	20754834	20759343	+	4291	protein_coding	-	-	1021	1125	1006	843	501	697	6.62522	6.22937	5.6742	4.73966	2.75348	4.66057
Os08g0295100	769.045	723.019	727.577	517.725	330.22	574.24	739.88	474.062	0.643002	0.010906	0.230386	CCaMK-interacting protein of approximately 73 kD	8	11874807	11878756	-	1076	protein_coding	PF00240:Ubiquitin family	ubiquitin	712	787	766	547	350	508	18.4247	17.3785	17.2299	12.2646	7.67112	13.5462
Os03g0851300	8207.82	8178.29	7918.82	9233.86	9548.07	9340.45	8101.64	9374.13	-0.210494	0.0109062	0.230386	19S REGULATORY PARTICLE NON-ATPASE SUBUNIT 5	3	35833974	35837995	-	1888	protein_coding	PF01399:PCI domain	-	7599	8902	8337	9756	10120	8263	112.069	112.03	106.874	124.666	126.41	125.574
Os01g0265700	676.154	809.377	530.961	433.488	441.551	440.854	672.164	438.631	0.615925	0.010936	0.230761	-	1	9057858	9061022	-	1185	protein_coding	PF14966:DNA repair REX1-B	-	626	881	559	458	468	390	14.7092	17.6648	11.4172	9.32449	9.31387	9.44303
Os02g0178200	2.16024	0	5.69904	63.4142	16.0393	18.0863	2.61976	32.5133	-3.63547	0.0109409	0.230761	F-box protein 69	2	4320498	4324030	+	1785	protein_coding	PF08387:FBD	-	2	0	6	67	17	16	0.0311978	0	0.0813539	0.905554	0.224602	0.257186
Os09g0512700	381.282	394.123	396.083	510.153	618.926	651.107	390.496	593.395	-0.603227	0.010958	0.230761	Fes1-like gene	9	19943524	19948655	+	1586	protein_coding	PF08609:Nucleotide exchange factor Fes1	-	353	429	417	539	656	576	6.19733	6.42694	6.36353	8.19905	9.75447	10.4204
Os12g0570400	1331.79	1333.96	1173.05	1843.74	1486.93	1734.02	1279.6	1688.23	-0.399821	0.010968	0.230761	-	12	23491876	23492991	+	1041	protein_coding	-	-	1233	1452	1235	1948	1576	1534	32.9796	33.141	28.7132	45.1457	35.7033	42.2805
Os03g0410300	557.341	546.628	482.519	721.218	819.889	746.06	528.829	762.389	-0.527983	0.0109708	0.230761	ELF4_chr.3	3	16920055	16922265	-	1051	protein_coding	PF07011:Protein of unknown function (DUF1313)	-	516	595	508	762	869	660	13.6704	13.4513	11.6984	17.4916	19.4993	18.018
Os05g0413200	869.496	1194.31	1188.25	1686.63	1715.26	1206.13	1084.02	1536.01	-0.502783	0.0109762	0.230761	BETA-TUBULIN 6	5	20204138	20207282	+	1611	protein_coding	PF00091:Tubulin/FtsZ family, GTPase domain|PF03953:Tubulin C-terminal domain	Tubulin	805	1300	1251	1782	1818	1067	13.9134	19.1733	18.7943	26.6864	26.6135	19.0035
Os03g0713150	0	0	0	6.62536	44.3438	0	0	16.9897	-6.55909	0.0109778	0.230761	-	3	28846995	28851885	-	1718	protein_coding	-	-	0	0	0	7	47	0	0	0	0	0.0982998	0.645175	0
Os03g0650400	774.445	700.051	799.765	530.029	420.794	584.414	758.087	511.746	0.567533	0.0109857	0.230761	AMEIOTIC1	3	25234046	25240194	+	2979	protein_coding	-	-	717	762	842	560	446	517	6.70165	6.07763	6.8408	4.53519	3.53075	4.97949
Os09g0407800	113.412	76.2523	94.0342	143.865	262.289	211.384	94.5663	205.846	-1.12323	0.0109953	0.230761	-	9	14390340	14392934	-	2595	protein_coding	PF01535:PPR repeat|PF13041:PPR repeat family	PPR	105	83	99	152	278	187	1.12664	0.75996	0.923343	1.41314	2.52645	2.06761
novel.2498	152.297	56.0408	204.216	35.0198	66.044	33.9118	137.518	44.9919	1.6098	0.0110042	0.230761	-	3	22873846	22876978	-	1321	-	- && - && -	-	141	61	215	37	70	30	2.972	1.09718	3.93914	0.675736	1.24968	0.651604
Os11g0579900	46.4451	76.2523	28.4952	0	0	13.5647	50.3975	4.52158	3.50591	0.0110064	0.230761	-	11	21892875	21897222	-	2844	protein_coding	PF00806:Pumilio-family RNA binding repeat	PUF	43	83	30	0	0	12	0.42099	0.693424	0.255304	0	0	0.121064
Os11g0245500	393.163	284.798	419.829	513.939	879.328	473.635	365.93	622.301	-0.76691	0.0110146	0.230775	-	11	7817994	7824068	-	1271	protein_coding	-	-	364	310	442	543	932	419	7.97423	5.79517	8.4167	10.307	17.2931	9.45875
Os02g0509500	1518.65	1438.69	1700.21	2022.63	1999.25	1932.97	1552.52	1984.95	-0.354566	0.0110562	0.231487	-	2	18211500	18211991	+	492	protein_coding	-	-	1406	1566	1790	2137	2119	1710	79.5707	75.627	88.0548	104.789	101.571	99.7232
Os11g0114800	6.48071	13.7805	18.9968	0	0	0	13.086	0	6.14885	0.0110706	0.231632	-	11	671595	673208	+	1614	protein_coding	PF13041:PPR repeat family	-	6	15	20	0	0	0	0.10351	0.22082	0.299911	0	0	0
Os01g0612200	5430.84	5161.27	5630.65	6134.14	7030.85	6208.12	5407.59	6457.71	-0.256136	0.0111316	0.232625	cytochrome c oxidase subunit Vb, cytochrome c oxidase subunit 5b	1	24255379	24259940	+	943	protein_coding	PF01215:Cytochrome c oxidase subunit Vb	-	5028	5618	5928	6481	7452	5492	148.462	141.553	152.146	165.809	186.365	167.103
Os03g0622500	5853.16	6294.95	5300.11	5221.73	3456.93	4864.09	5816.07	4514.25	0.365675	0.0111332	0.232625	-	3	23624215	23630665	-	4606	protein_coding	-	-	5419	6852	5580	5517	3664	4303	32.7588	35.3463	29.3208	28.8973	18.7601	26.8048
Os01g0716200	2616.05	2883.81	3526.76	3854.07	3579.58	3981.25	3008.87	3804.97	-0.338381	0.0111486	0.232789	-	1	29801081	29806870	-	2804	protein_coding	PF13178:Protein of unknown function (DUF4005)	-	2422	3139	3713	4072	3794	3522	24.0508	26.5989	32.0488	35.0355	31.9097	36.0393
Os08g0166500	477.413	478.644	661.089	790.311	805.736	791.276	539.048	795.775	-0.56168	0.0111693	0.232895	-	8	3864077	3865941	+	1696	protein_coding	-	-	442	521	696	835	854	700	7.25653	7.29898	9.93227	11.8779	11.875	11.8423
Os07g0694400	531.419	364.725	563.255	152.383	270.78	365.117	486.466	262.76	0.889829	0.0111705	0.232895	IRREGULAR XYLEM 9, glycosyltransferase family GT43 member C	7	29566093	29571527	-	1191	protein_coding	PF03360:Glycosyltransferase family 43	-	492	397	593	161	287	323	11.5023	7.92007	12.0506	3.26131	5.68294	7.78137
Os11g0487100	1247.54	1222.79	890	689.038	670.818	938.227	1120.11	766.028	0.548789	0.0111801	0.232895	-	11	17180535	17182468	-	1440	protein_coding	-	-	1155	1331	937	728	711	830	22.3333	21.9617	15.7486	12.1968	11.6442	16.5379
novel.3941	86.4095	97.3825	177.62	220.53	277.385	255.469	120.471	251.128	-1.05874	0.0111869	0.232895	-	7	5298903	5300088	-	1089	-	- && - && -	-	80	106	187	233	294	226	2.04548	2.31275	4.15603	5.16186	6.36682	5.9545
Os11g0540100	8178.66	8005.57	7929.26	7330.49	6242.1	6815.15	8037.83	6795.91	0.242126	0.0111915	0.232895	-	11	19723041	19734418	-	2520	protein_coding	PF16189:Creatinase/Prolidase N-terminal domain|PF16188:C-terminal region of peptidase_M24|PF01321:Creatinase/Prolidase N-terminal domain|PF00557:Metallopeptidase family M24	Peptidase_M24	7572	8714	8348	7745	6616	6029	83.6648	82.1613	80.1765	74.1479	61.9153	68.6451
ENSRNA049476078	45.365	184.659	94.984	38.8057	25.4741	32.7814	108.336	32.3537	1.74495	0.01123	0.233539	MIR169_2	9	19788858	19788988	+	131	pre_miRNA	-	-	42	201	100	41	27	29	8.92711	36.4565	18.4754	7.55076	4.86066	6.35173
Os04g0321700	611.347	597.157	816.862	434.435	467.025	439.723	675.122	447.061	0.594749	0.0112657	0.233976	SERINE CARBOXYPEPTIDASE 23	4	14813350	14818333	-	1742	protein_coding	PF00450:Serine carboxypeptidase	Peptidase_S10	566	650	860	459	495	389	9.04693	8.86575	11.9486	6.35686	6.70131	6.40717
Os01g0186600	10.8012	0	39.8933	0	0	0	16.8982	0	6.51704	0.0112663	0.233976	-	1	4614891	4615825	+	935	protein_coding	-	-	10	0	42	0	0	0	0.297798	0	1.08718	0	0	0
Os01g0915401	252.748	306.847	227.012	154.276	37.7394	136.778	262.202	109.598	1.25971	0.0113235	0.234863	-	1	39878959	39879405	+	447	protein_coding	PF16845:Aspartic acid proteinase inhibitor	-	234	334	239	163	40	121	14.5761	17.7537	12.9406	8.79747	2.11035	7.76681
novel.4077	5.40059	0	46.5422	0	0	0	17.3143	0	6.55243	0.0113242	0.234863	-	7	27405904	27406413	-	433	-	- && - && -	-	5	0	49	0	0	0	0.321525	0	2.73888	0	0	0
novel.2773	4.32048	22.0489	13.2978	0	0	0	13.2224	0	6.16423	0.0113444	0.234972	-	4	31431564	31434682	+	2876	-	- && - && -	-	4	24	14	0	0	0	0.0387261	0.198277	0.117816	0	0	0
Os01g0273100	1128.72	1277.92	1037.23	1452.85	1785.07	1407.34	1147.95	1548.42	-0.431874	0.0113447	0.234972	UBIQUITIN-CONJUGATING ENZYME 27	1	9445685	9446494	+	810	protein_coding	PF00179:Ubiquitin-conjugating enzyme	UQ_con	1045	1391	1092	1535	1892	1245	35.9223	40.803	32.6289	45.7195	55.0857	44.1011
Os05g0160000	2165.64	1831.89	2237.82	2550.77	2639.87	2663.21	2078.45	2617.95	-0.33305	0.0113735	0.235408	-	5	3529747	3530238	+	492	protein_coding	-	-	2005	1994	2356	2695	2798	2356	113.47	96.2964	115.898	132.151	134.118	137.396
Os02g0669100	18254	20263.8	17529.3	23674.3	19050.9	24719.5	18682.4	22481.5	-0.266995	0.0114131	0.236069	DEHYDRIN 1	2	27165514	27166898	-	1291	protein_coding	PF00257:Dehydrin	-	16900	22057	18455	25013	20192	21868	364.496	405.948	345.982	467.431	368.855	486.013
Os01g0774400	0	0	0	8.51832	0	41.8246	0	16.781	-6.53779	0.0114533	0.236744	F-box protein 43	1	32746028	32746482	+	455	protein_coding	-	-	0	0	0	9	0	37	0	0	0	0.477209	0	2.33322
Os07g0459000	36.724	37.6668	39.8933	0	0	9.04315	38.0947	3.01438	3.69538	0.0114792	0.237118	-	7	16009452	16010073	+	622	protein_coding	-	-	34	41	42	0	0	8	1.52202	1.56619	1.63427	0	0	0.369033
Os07g0191200	1040.15	997.711	1394.37	1640.25	1922.82	1288.65	1144.08	1617.24	-0.499636	0.011511	0.237615	H+-ATPASE 2	7	4914656	4920788	+	3386	protein_coding	PF00690:Cation transporter/ATPase, N-terminus|PF00702:haloacid dehalogenase-like hydrolase|PF00122:E1-E2 ATPase	E1-E2_ATPase	963	1086	1468	1733	2038	1140	7.91903	7.62067	10.4931	12.3478	14.1945	9.66013
Os08g0501700	112.332	57.8783	116.83	0	20.7567	31.651	95.6803	17.4692	2.45893	0.0115359	0.237701	WALL-ASSOCIATED KINASE GENE 76	8	24780310	24785986	+	3984	protein_coding	-	-	104	63	123	0	22	28	0.726853	0.375726	0.747224	0	0.130229	0.201653
Os12g0623900	42760.8	40960.3	51501.3	54800.3	51450.1	52855	45074.2	53035.1	-0.234642	0.0115374	0.237701	-	12	26645025	26651101	+	2689	protein_coding	PF01717:Cobalamin-independent synthase, Catalytic domain|PF08267:Cobalamin-independent synthase, N-terminal domain	-	39589	44585	54221	57899	54532	46758	409.936	393.956	488.025	519.467	478.259	498.919
Os03g0230500	1960.42	1796.98	1932.92	2444.76	2222.85	2456.35	1896.77	2374.65	-0.324185	0.0115383	0.237701	DROUGHT- AND SALT-SENSITIVE MUTANT 3	3	6902118	6907409	+	1586	protein_coding	PF05770:Inositol 1, 3, 4-trisphosphate 5/6-kinase	-	1815	1956	2035	2583	2356	2173	31.8644	29.3033	31.0546	39.2916	35.0328	39.3117
Os09g0241700	4658.55	5275.19	5737.98	4584.75	4307.01	3853.51	5223.91	4248.43	0.298141	0.0115582	0.237777	-	9	3141918	3147413	+	4239	protein_coding	-	-	4313	5742	6041	4844	4565	3409	28.3302	32.1847	34.4914	27.5689	25.3969	23.0743
Os02g0170100	7206.55	8001.9	8438.38	8800.38	9596.19	9584.61	7882.28	9327.06	-0.242665	0.0115851	0.237777	-	2	3827878	3830121	+	925	protein_coding	PF01597:Glycine cleavage H-protein	-	6672	8710	8884	9298	10171	8479	200.839	223.731	232.451	242.508	259.313	263.007
Os11g0493700	170.659	171.797	91.1846	61.5212	67.9309	19.2167	144.547	49.5563	1.54019	0.0115853	0.237777	-	11	17388238	17390587	-	2350	protein_coding	PF00931:NB-ARC domain	NB-ARC	158	187	96	65	72	17	1.87207	1.89071	0.988709	0.667304	0.722549	0.207561
Os02g0230875	1338.27	1477.27	1632.77	1159.44	1193.51	946.14	1482.77	1099.7	0.430852	0.0115856	0.237777	-	2	7365270	7365975	-	508	protein_coding	PF00847:AP2 domain	AP2	1239	1608	1719	1225	1265	837	67.911	75.2095	81.8988	58.1769	58.7259	47.2745
Os07g0181800	4136.86	3855.79	3301.64	4761.74	4457.97	4621.05	3764.76	4613.59	-0.293484	0.0115952	0.237777	-	7	4318811	4320328	-	663	protein_coding	-	-	3830	4197	3476	5031	4725	4088	160.849	150.41	126.891	183.071	168.07	176.914
Os02g0478600	7456.06	8521.88	8125.88	9003.87	11211.4	8993.41	8034.61	9736.24	-0.277142	0.0116007	0.237777	-	2	16440267	16442384	+	696	protein_coding	PF00410:Ribosomal protein S8	-	6903	9276	8555	9513	11883	7956	276.16	316.666	297.493	329.751	402.643	327.982
Os01g0954500	3544.95	3284.36	3036.64	2570.64	2403.06	2918.68	3288.65	2630.79	0.322187	0.0116013	0.237777	-	1	42037177	42039335	-	1780	protein_coding	PF05142:Domain of unknown function (DUF702)	-	3282	3575	3197	2716	2547	2582	51.3395	47.7206	43.4698	36.8119	33.7452	41.6199
Os09g0359800	1537.01	1667.44	1613.78	1060.06	1325.6	1270.56	1606.08	1218.74	0.39843	0.0116038	0.237777	PROTEIN ARGININE METHYLTRANSFERASE 1	9	11702891	11706323	-	1608	protein_coding	PF13847:Methyltransferase domain	-	1423	1815	1699	1120	1405	1124	24.6406	26.8189	25.5725	16.8039	20.606	20.056
Os03g0744700	267.87	156.179	272.604	147.651	86.8007	89.3011	232.218	107.918	1.1041	0.0116137	0.237822	-	3	30593512	30596056	+	1142	protein_coding	-	-	248	170	287	156	92	79	6.0467	3.53698	6.08249	3.29561	1.89987	1.98484
Os11g0198250	0	0	0	14.1972	11.3218	12.4343	0	12.6511	-6.13234	0.011643	0.238264	-	11	4924222	4925362	+	1141	protein_coding	-	-	0	0	0	15	12	11	0	0	0	0.317164	0.248027	0.276613
Os05g0575300	1033.67	1189.72	1280.38	902.942	884.989	766.407	1167.93	851.446	0.455796	0.0116806	0.238779	-	5	28654730	28661349	+	3476	protein_coding	-	-	957	1295	1348	954	938	678	7.66593	8.85197	9.38589	6.62135	6.36394	5.59648
Os04g0480900	83.1692	178.228	147.225	185.51	318.898	353.813	136.208	286.074	-1.0684	0.0116837	0.238779	-	4	24054885	24058958	+	1993	protein_coding	PF00150:Cellulase (glycosyl hydrolase family 5)	-	77	194	155	196	338	313	1.07576	2.31283	1.8823	2.37261	3.99956	4.50611
ENSRNA049470982	17.2819	32.1546	0	0	0	0	16.4788	0	6.48085	0.0117124	0.239207	SNORD25	2	24564428	24564513	+	86	snoRNA	-	-	16	35	0	0	0	0	5.18029	9.66985	0	0	0	0
Os01g0899200	3892.75	3922.86	3201.91	5164.94	4058.87	4586.01	3672.51	4603.28	-0.32596	0.0117263	0.239332	-	1	39102277	39103501	-	931	protein_coding	PF03141:Putative S-adenosyl-L-methionine-dependent methyltransferase	-	3604	4270	3371	5457	4302	4057	107.787	108.975	87.6343	141.411	108.974	125.032
Os12g0458900	886.778	890.223	1056.22	548.959	736.862	691.801	944.407	659.207	0.518986	0.0117489	0.239482	-	12	16061381	16061987	+	607	protein_coding	-	-	821	969	1112	580	781	612	37.6606	37.9302	44.3385	23.0525	30.3435	28.9286
Os03g0158600	596.226	424.441	559.456	345.465	333.05	324.423	526.707	334.313	0.655204	0.0117492	0.239482	-	3	3132124	3132741	+	618	protein_coding	PF13456:Reverse transcriptase-like	-	552	462	589	365	353	287	24.8704	17.7625	23.0671	14.2489	13.4707	13.3247
Os02g0503400	20375.4	20940.9	19853.6	23373.3	22519.1	23734.9	20389.9	23209.1	-0.186806	0.0117712	0.23977	RIBOSOMAL PROTEIN L35	2	17846294	17847820	+	573	protein_coding	PF00831:Ribosomal L29 protein	-	18864	22794	20902	24695	23868	20997	916.668	945.183	882.874	1039.76	982.346	1051.4
novel.1995	12.9614	36.7481	0	0	0	0	16.5698	0	6.48912	0.0117873	0.239939	-	2	16331892	16335951	-	381	-	- && - && -	-	12	40	0	0	0	0	0.876979	2.49451	0	0	0	0
Os08g0157000	596.226	537.441	650.64	430.649	247.193	417.115	594.769	364.986	0.705069	0.0117955	0.239949	MITOGEN-ACTIVATED PROTEIN KINASE 2	8	3307597	3310513	+	1577	protein_coding	PF00069:Protein kinase domain	Pkinase	552	585	685	455	262	369	9.74631	8.81403	10.5129	6.96078	3.91807	6.71367
Os08g0563200	1544.57	1491.97	1070.47	1823.87	1775.64	1935.23	1369	1844.91	-0.430544	0.0118067	0.240017	-	8	28201024	28202721	-	1398	protein_coding	PF03479:Domain of unknown function (DUF296)	-	1430	1624	1127	1927	1882	1712	28.4814	27.6013	19.5111	33.2547	31.7479	35.1368
Os01g0969200	506.576	590.726	547.108	346.412	327.389	399.029	548.136	357.61	0.617058	0.0118327	0.240387	-	1	42752981	42754025	-	619	protein_coding	-	-	469	643	576	366	347	353	21.0967	24.6814	22.5215	14.2649	13.2203	16.3625
Os11g0696900	159.858	181.903	284.002	132.507	78.3093	63.3021	208.588	91.3729	1.18941	0.0118677	0.240939	LACCASE 25	11	28508444	28511163	-	2225	protein_coding	PF07731:Multicopper oxidase|PF07732:Multicopper oxidase|PF00394:Multicopper oxidase	-	148	198	299	140	83	56	1.8521	2.11439	3.25242	1.51801	0.879733	0.722143
Os06g0491300	855.454	830.507	975.486	719.325	585.904	550.502	887.149	618.577	0.519769	0.0118959	0.241352	-	6	16963479	16966760	-	1523	protein_coding	-	-	792	904	1027	760	621	487	14.4797	14.1032	16.3206	12.039	9.616	9.17475
Os06g0257600	211.703	676.165	487.268	164.688	153.788	333.466	458.379	217.314	1.07907	0.0119047	0.241373	GDSL ESTERASE/LIPASE PROTEIN 82	6	8236902	8238699	+	1426	protein_coding	PF00657:GDSL-like Lipase/Acylhydrolase	Lipase_GDSL	196	736	513	174	163	295	3.8271	12.2633	8.70689	2.9438	2.6957	5.93564
Os03g0178000	24619.2	26458.6	23052.6	27903.2	33955.1	26588	24710.1	29482.1	-0.25477	0.0119268	0.241611	ELONGATION FACTOR 1A2	3	4116932	4119755	+	2237	protein_coding	PF03144:Elongation factor Tu domain 2|PF00009:Elongation factor Tu GTP binding domain|PF03143:Elongation factor Tu C-terminal domain	GTP_EFTU	22793	28800	24270	29481	35989	23521	283.706	305.898	262.584	317.947	379.408	301.686
Os03g0289100	2567.44	2279.3	2105.8	2966.27	2863.48	2835.03	2317.51	2888.26	-0.317932	0.0119322	0.241611	PROTEIN KINASE 3	3	10006390	10012024	+	3385	protein_coding	PF00069:Protein kinase domain|PF02149:Kinase associated domain 1|PF00627:UBA/TS-N domain	Pkinase	2377	2481	2217	3134	3035	2508	19.5525	17.4148	15.8516	22.3367	21.1448	21.2586
Os08g0499100	327.276	373.912	457.823	564.102	875.554	474.765	386.337	638.141	-0.724237	0.0119426	0.241662	-	8	24633503	24637192	+	3457	protein_coding	-	-	303	407	482	596	928	420	2.44048	2.79734	3.37453	4.15934	6.3307	3.4859
Os05g0472200	1814.6	1951.32	2216.93	1338.32	1652.04	1590.46	1994.28	1526.94	0.385518	0.0119978	0.242621	-	5	23190642	23195137	-	2932	protein_coding	PF03141:Putative S-adenosyl-L-methionine-dependent methyltransferase	-	1680	2124	2334	1414	1751	1407	15.9543	17.2124	19.2665	11.6349	14.084	13.7688
Os09g0426000	948.344	1003.22	844.408	645.5	549.108	757.364	931.992	650.657	0.519148	0.0120247	0.243004	USUALLY MULTIPLE ACIDS MOVE IN AND OUT TRANSPORTER 13	9	15447741	15449982	-	1405	protein_coding	PF00892:EamA-like transporter family	DUF6	878	1092	889	682	582	670	17.4001	18.467	15.3141	11.7108	9.76899	13.6824
Os06g0270200	706.398	738.637	905.197	1574.94	704.784	1435.6	783.411	1238.44	-0.660313	0.012071	0.243722	HIGH-AFFINITY POTASSIUM(K+) TRANSPORTER 24	6	9033633	9037674	-	2444	protein_coding	PF02705:K+ potassium transporter	K_trans	654	804	953	1664	747	1270	7.45091	7.81637	9.4375	16.4259	7.20812	14.9097
Os01g0510200	521.697	1153.89	962.188	633.195	444.382	531.285	879.259	536.287	0.713854	0.0120761	0.243722	-	1	17911538	17912144	-	607	protein_coding	-	-	483	1256	1013	669	471	470	22.156	49.1644	40.3911	26.5898	18.2993	22.2164
Os01g0218500	0	14.6992	34.1942	0	0	0	16.2978	0	6.46572	0.0121046	0.244138	FLOWERING TIME LIKE GENE 1	1	6494446	6499766	+	3832	protein_coding	PF01161:Phosphatidylethanolamine-binding protein	-	0	16	36	0	0	0	0	0.0992075	0.227375	0	0	0
Os05g0414600	2900.12	2792.86	2561.72	2564.96	1818.1	1944.28	2751.56	2109.11	0.38336	0.0121261	0.24414	-	5	20278636	20281928	-	2634	protein_coding	-	-	2685	3040	2697	2710	1927	1720	28.3832	27.4226	24.7817	24.8217	17.2532	18.736
novel.4117	883.537	903.085	1064.77	778.007	535.9	655.629	950.464	656.512	0.533937	0.0121279	0.24414	-	8	3791976	3799434	+	6667	-	- && sp|Q99315|YG31B_YEAST Transposon Ty3-G Gag-Pol polyprotein OS=Saccharomyces cerevisiae (strain ATCC 204508 / S288c) OX=559292 GN=TY3B-G PE=1 SV=3 && PF00665:Integrase core domain	rve	818	983	1121	822	568	580	3.4163	3.50327	4.06949	2.97454	2.00919	2.4961
Os08g0566900	2376.26	2083.62	1706.86	2723.97	2763.47	2488	2055.58	2658.48	-0.371485	0.0121285	0.24414	-	8	28388405	28391044	+	830	protein_coding	PF04117:Mpv17 / PMP22 family	Mpv17_PMP22	2200	2268	1797	2878	2929	2201	73.8036	64.9255	52.4005	83.6548	83.2231	76.0864
Os04g0121300	0	0	2.84952	0	16.0393	75.7364	0.94984	30.5919	-4.99326	0.012145	0.244312	Subtilisin 35, SUBTILISIN 35	4	1280571	1284856	+	2190	protein_coding	PF05922:Peptidase inhibitor I9|PF00082:Subtilase family	Peptidase_S8	0	0	3	0	17	67	0	0	0.0331545	0	0.183066	0.8778
Os11g0620300	27.003	0	21.8463	0	0	0	16.2831	0	6.46253	0.0121607	0.244335	non-specific lipid transfer protein 2.13, lipid transfer protein 2.13, type 2 non-specific lipid transfer protein 13	11	24180911	24181379	+	469	protein_coding	-	-	25	0	23	0	0	0	1.48423	0	1.18692	0	0	0
Os12g0145566	4481.41	4075.36	3983.63	5690.24	4348.52	5533.28	4180.14	5190.68	-0.312374	0.012162	0.244335	-	12	2240010	2241632	-	1623	protein_coding	-	-	4149	4436	4194	6012	4609	4895	71.18	64.9416	62.5425	89.3673	66.9717	86.5365
Os02g0541325	3839.82	4748.77	3854.45	5069.35	5133.5	4999.73	4147.68	5067.53	-0.28883	0.0121882	0.244699	-	2	20109369	20112225	+	1191	protein_coding	PF00282:Pyridoxal-dependent decarboxylase conserved domain	-	3555	5169	4058	5356	5441	4423	83.1114	103.12	82.4642	108.494	107.738	106.554
Os11g0471300	0	0	0	0	24.5306	23.7383	0	16.0896	-6.4785	0.012196	0.244699	-	11	16205860	16214048	+	3667	protein_coding	-	-	0	0	0	0	26	21	0	0	0	0	0.167211	0.164314
Os02g0643800	1390.11	1607.73	1419.06	1110.22	982.168	1224.22	1472.3	1105.54	0.413936	0.0122538	0.245602	SMALL AUXIN-UP RNA 11	2	25878905	25879875	+	971	protein_coding	PF02519:Auxin responsive protein	Auxin_inducible	1287	1750	1494	1173	1041	1083	36.9056	42.8222	37.2389	29.1445	25.2833	32.0018
Os04g0689000	15403.6	17246.8	13375.6	21965	29860.4	18004.9	15342	23276.8	-0.601421	0.0122586	0.245602	class III peroxidase 64	4	35245424	35246736	-	1239	protein_coding	PF00141:Peroxidase	-	14261	18773	14082	23207	31649	15928	320.488	360.008	275.08	451.883	602.409	368.854
Os03g0427000	744.202	871.849	762.721	1029.77	1225.59	1020.75	792.924	1092.03	-0.461715	0.0122649	0.245602	-	3	17840098	17844363	-	1424	protein_coding	-	-	689	949	803	1088	1299	903	13.4723	15.8346	13.6481	18.433	21.5131	18.1946
Os12g0509100	288.392	395.961	337.193	243.245	127.371	179.733	340.515	183.45	0.892647	0.0122748	0.24564	-	12	19596995	19602216	+	1992	protein_coding	-	-	267	431	355	257	135	159	3.73211	5.14089	4.31325	3.11259	1.59826	2.2902
Os03g0228800	2903.36	2954.55	3033.79	3579.59	3550.34	3557.35	2963.9	3562.42	-0.265317	0.0123043	0.246069	-	3	6804619	6808346	-	3314	protein_coding	PF00069:Protein kinase domain|PF13855:Leucine rich repeat	Pkinase	2688	3216	3194	3782	3763	3147	22.5845	23.0576	23.3264	27.5326	26.7784	27.2464
Os04g0622000	73.4481	130.456	68.3885	20.8226	26.4176	37.303	90.7641	28.1811	1.69101	0.0123284	0.246322	-	4	31609076	31610752	-	1329	protein_coding	PF17035:Bromodomain extra-terminal - transcription regulation	-	68	142	72	22	28	33	1.42468	2.53871	1.31121	0.39937	0.496862	0.712449
novel.3448	9.72107	0	39.8933	0	0	0	16.5381	0	6.48602	0.0123366	0.246322	-	6	16072431	16088944	+	890	-	- && - && -	-	9	0	42	0	0	0	0.281569	0	1.14215	0	0	0
Os03g0793100	723.68	881.954	737.076	1024.09	1068.03	1123.61	780.903	1071.91	-0.456455	0.0123409	0.246322	-	3	32984516	32986151	-	1358	protein_coding	PF03360:Glycosyltransferase family 43	-	670	960	776	1082	1132	994	13.7375	16.7966	13.8302	19.2223	19.6585	21.0016
Os05g0301700	7637.52	7640.85	7474.29	8373.51	9491.46	8733.42	7584.22	8866.13	-0.225339	0.0123635	0.246485	-	5	13543055	13547500	-	1366	protein_coding	PF02167:Cytochrome C1 family	-	7071	8317	7869	8847	10060	7726	144.133	144.666	139.423	156.251	173.68	162.282
Os10g0428500	104.772	89.1141	83.5859	203.493	264.176	133.386	92.4905	200.352	-1.11687	0.0123651	0.246485	MATH-BTB protein 22, MDC protein with a BTB domain 22, MDC protein having BTB domain 22	10	15245010	15246475	+	1466	protein_coding	PF00651:BTB/POZ domain|PF00917:MATH domain	BTB	97	97	88	215	280	118	1.84234	1.57213	1.45283	3.5382	4.5043	2.30947
Os03g0614901	1137.37	1094.17	1392.47	980.554	752.901	874.925	1208	869.46	0.474536	0.0123785	0.246593	-	3	23221870	23223665	+	1796	protein_coding	-	-	1053	1191	1466	1036	798	774	16.3251	15.7563	19.7557	13.9165	10.4785	12.3652
Os09g0113000	1178.41	973.825	1191.1	1682.84	1574.68	1272.82	1114.44	1510.11	-0.43897	0.0124343	0.247387	-	9	1055771	1056393	+	623	protein_coding	-	-	1091	1060	1254	1778	1669	1126	48.7607	40.4267	48.7164	68.8528	63.1788	51.858
Os10g0558400	78.8487	104.732	89.285	11.3578	31.135	38.4334	90.9552	26.9754	1.75759	0.0124345	0.247387	-	10	21979109	21981026	-	1194	protein_coding	PF03171:2OG-Fe(II) oxygenase superfamily|PF14226:non-haem dioxygenase in morphine synthesis N-terminal	2OG-FeII_Oxy	73	114	94	12	33	34	1.70236	2.26856	1.90541	0.242468	0.651797	0.817033
Os10g0116800	147.976	58.797	178.57	290.57	232.097	310.858	128.448	277.842	-1.11376	0.0124535	0.247472	PURPLE ACID PHOSPHATASE 3B	10	1082947	1084984	+	1195	protein_coding	PF00149:Calcineurin-like phosphoesterase	Metallophos	137	64	188	307	246	275	3.19217	1.27251	3.80763	6.19796	4.85479	6.60283
Os01g0172400	10885.4	9830.12	9649.42	11822.5	11933.2	11521	10121.7	11758.9	-0.216429	0.0124548	0.247472	PHOSPHOLIPASE D ALPHA 1	1	3724667	3728791	-	3009	protein_coding	PF00614:Phospholipase D Active site motif|PF12357:Phospholipase D C terminal|PF00168:C2 domain	C2	10078	10700	10159	12491	12648	10192	93.2578	84.4912	81.7135	100.15	99.1294	97.1857
Os12g0299150	163.098	172.716	375.187	130.614	109.444	75.7364	237	105.265	1.16982	0.0124768	0.247749	-	12	11897803	11901061	-	3259	protein_coding	-	-	151	188	395	138	116	67	1.29011	1.37064	2.93345	1.02158	0.839415	0.589869
Os09g0506800	772.285	1007.82	1163.55	646.446	665.157	730.235	981.219	680.613	0.528469	0.0124874	0.247799	HOMOLOGOUS PAIRING ABERRATION IN RICE MEIOSIS 2	9	19620640	19628678	+	2161	protein_coding	PF02301:HORMA domain	HORMA	715	1097	1225	683	705	646	9.21264	12.0615	13.7198	7.62507	7.69373	8.57715
novel.1893	8.64095	0	40.8431	0	0	0	16.4947	0	6.48229	0.0126344	0.250282	-	2	2414799	2417362	-	588	-	- && - && -	-	8	0	43	0	0	0	0.378831	0	1.76993	0	0	0
Os04g0405500	413.686	481.4	412.231	588.711	964.242	538.068	435.772	697.007	-0.677958	0.0126349	0.250282	-	4	20120596	20122056	-	1090	protein_coding	-	-	383	524	434	622	1022	476	9.78374	11.4223	9.6367	13.7671	22.112	12.5298
Os11g0220800	9971.66	10058	9822.3	10947.9	11755.8	11678.1	9950.64	11460.6	-0.203794	0.0126369	0.250282	SC34	11	6321270	6323933	+	1034	protein_coding	PF00252:Ribosomal protein L16p/L10e	-	9232	10948	10341	11567	12460	10331	248.604	251.573	242.051	269.885	284.184	286.673
Os04g0390600	1074.72	957.288	922.295	873.602	518.917	588.935	984.767	660.485	0.575732	0.0126549	0.250464	YELLOW STRIP-LIKE GENE 5	4	19229851	19231750	+	1428	protein_coding	PF03169:OPT oligopeptide transporter protein	OPT	995	1042	971	923	550	521	19.4012	17.3376	16.4572	15.5938	9.08317	10.4683
novel.1508	21.6024	4.59351	12.3479	0	0	0	12.8479	0	6.1204	0.0126624	0.250464	-	12	10886908	10888739	-	1743	-	- && - && -	-	20	5	13	0	0	0	0.319496	0.0681589	0.180514	0	0	0
Os07g0153300	265.709	176.391	150.075	342.626	388.716	330.075	197.392	353.806	-0.843515	0.0126789	0.250522	-	7	2819047	2822940	-	2881	protein_coding	PF07103:Protein of unknown function (DUF1365)	-	246	192	158	362	412	292	2.37752	1.58346	1.32733	3.0314	3.37254	2.90807
Os10g0506100	4118.49	3920.1	3108.83	4998.36	4323.05	4604.09	3715.81	4641.84	-0.321165	0.0126816	0.250522	-	10	19352996	19354079	-	641	protein_coding	PF00403:Heavy-metal-associated domain	HMA	3813	4267	3273	5281	4582	4073	165.631	158.167	123.581	198.763	168.578	182.315
Os04g0635700	0	0	0	32.1803	0	15.8255	0	16.002	-6.47127	0.0127018	0.250761	-	4	32338417	32339534	+	889	protein_coding	-	-	0	0	0	34	0	14	0	0	0	0.922689	0	0.451847
Os10g0450800	649.151	423.522	608.847	389.003	360.411	301.815	560.507	350.41	0.676577	0.0127362	0.251279	-	10	16426027	16426928	-	902	protein_coding	-	-	601	461	641	411	382	267	18.5524	12.1435	17.1995	10.9929	9.98757	8.49317
novel.132	123.134	114.838	88.3351	12.3042	5.66091	62.1717	108.769	26.7123	2.03454	0.0127503	0.251396	-	1	19376217	19378665	+	1811	-	- && - && -	-	114	125	93	13	6	55	1.75275	1.63999	1.24288	0.173182	0.0781332	0.871383
Os05g0168700	5196.45	5397.38	5450.18	6615.9	6251.53	6011.44	5348	6292.96	-0.23478	0.0127605	0.251436	glucose-6-phosphate/phosphate-translocator	5	4117811	4121262	-	1712	protein_coding	PF03151:Triose-phosphate Transporter family	-	4811	5875	5738	6990	6626	5318	78.2464	81.5369	81.1189	98.5034	91.2747	89.1271
Os09g0425200	879.217	1390	814.963	695.663	684.027	690.671	1028.06	690.12	0.57537	0.0128102	0.252136	-	9	15420766	15421567	-	694	protein_coding	-	-	814	1513	858	735	725	611	32.6586	51.8	29.9222	25.5509	24.6366	25.2608
Os09g0482740	5651.18	5718.92	5832.02	6932.02	6450.61	6728.1	5734.04	6703.58	-0.225344	0.0128236	0.252136	-	9	18576959	18581277	+	1415	protein_coding	PF07889:Protein of unknown function (DUF1664)	-	5232	6225	6140	7324	6837	5952	102.954	104.528	105.021	124.873	113.949	120.69
Os07g0624100	893.258	897.572	888.1	703.235	455.703	668.063	892.977	609	0.55259	0.0128315	0.252136	-	7	25839984	25842020	-	1187	protein_coding	PF14372:Domain of unknown function (DUF4413)|PF05699:hAT family C-terminal dimerisation region	hATC	827	977	935	743	483	591	19.3994	19.5566	19.0645	15.1014	9.5962	14.2857
Os01g0720300	4346.4	4435.5	4119.46	5060.83	6533.64	4604.09	4300.45	5399.52	-0.328544	0.0128346	0.252136	-	1	30021240	30023716	-	600	protein_coding	PF01058:NADH ubiquinone oxidoreductase, 20 Kd subunit	-	4024	4828	4337	5347	6925	4073	186.741	191.19	174.946	214.999	272.19	194.773
Os07g0193701	28.0831	3.67481	7.59872	0	0	0	13.1189	0	6.14988	0.0128394	0.252136	-	7	5077088	5077494	+	407	protein_coding	-	-	26	4	8	0	0	0	1.77874	0.233516	0.47573	0	0	0
Os10g0163250	527.098	638.498	564.205	914.3	767.997	787.885	576.6	823.394	-0.513768	0.0128456	0.252136	-	10	4322936	4323972	-	1037	protein_coding	-	-	488	695	594	966	814	697	13.1031	15.9241	13.8635	22.4738	18.5118	19.285
Os09g0252100	3967.28	3711.56	3839.25	4986.06	5954.34	3833.17	3839.36	4924.52	-0.35943	0.0128534	0.252136	-	9	3970178	3975826	+	1782	protein_coding	PF00108:Thiolase, N-terminal domain|PF02803:Thiolase, C-terminal domain	Thiolase_N	3673	4040	4042	5268	6311	3391	57.3913	53.8671	54.8977	71.3208	83.5205	54.5991
Os06g0272850	4040.73	5374.41	3534.35	5345.72	5613.74	5546.84	4316.5	5502.1	-0.349989	0.0128629	0.252161	trichome birefringence-like 65	6	9204721	9206507	-	1524	protein_coding	PF13839:GDSL/SGNH-like Acyl-Esterase family found in Pmr5 and Cas1p	-	3741	5850	3721	5648	5950	4907	68.3495	91.2055	59.0935	89.4103	92.0735	92.3839
Os04g0638700	722.6	765.279	729.477	542.333	529.295	483.809	739.119	518.479	0.511235	0.0128726	0.252192	-	4	32459623	32460498	-	794	protein_coding	-	-	669	833	768	573	561	428	23.4606	24.9273	23.4102	17.4105	16.6627	15.4664
Os12g0136900	1526.21	1297.21	1416.21	1084.67	1086.9	1061.44	1413.21	1077.67	0.390744	0.0129153	0.252867	CA2+-ATPASE 5	12	1783558	1789565	+	3137	protein_coding	PF00690:Cation transporter/ATPase, N-terminus|PF00689:Cation transporting ATPase, C-terminus|PF00122:E1-E2 ATPase|PF00702:haloacid dehalogenase-like hydrolase|PF12515:Ca2+-ATPase N terminal autoinhibitory domain	E1-E2_ATPase	1413	1412	1491	1146	1152	939	12.5418	10.6947	11.5035	8.81349	8.66046	8.58848
Os07g0410300	995.87	502.53	490.117	522.457	316.068	267.903	662.839	368.809	0.844367	0.0129339	0.253069	ETHYLENE RESPONSE FACTOR 136	7	12826360	12827317	-	899	protein_coding	-	-	922	547	516	552	335	237	28.5564	14.457	13.8917	14.8135	8.78796	7.56404
Os06g0667100	319.715	367.481	236.51	604.801	468.912	440.854	307.902	504.856	-0.713744	0.0129871	0.25395	HAP5B SUBUNIT OF CCAAT-BOX BINDING COMPLEX	6	27627768	27633037	+	1418	protein_coding	PF00808:Histone-like transcription factor (CBF/NF-Y) and archaeal histone	-	296	400	249	639	497	390	5.8123	6.70245	4.24999	10.8718	8.26576	7.89139
Os07g0186400	1069.32	1316.5	1510.25	1800.21	1661.48	1731.76	1298.69	1731.15	-0.414243	0.0130112	0.25426	-	7	4606698	4614551	+	1153	protein_coding	PF00628:PHD-finger|PF01426:BAH domain	BAH	990	1433	1590	1902	1761	1532	23.9078	29.5302	33.3759	39.7978	36.0191	38.1237
Os07g0619200	1137.37	1426.74	1403.86	973.928	1029.34	955.183	1322.66	986.151	0.423783	0.0130295	0.254455	-	7	25569076	25572699	+	3538	protein_coding	-	-	1053	1553	1478	1029	1091	845	8.28712	10.4295	10.1107	7.01674	7.27227	6.85274
Os02g0592600	799.288	766.198	764.621	530.976	554.769	569.719	776.702	551.821	0.493248	0.013047	0.254547	-	2	22934104	22939899	+	4764	protein_coding	PF10536:Plant mobile domain	-	740	834	805	561	588	504	4.32507	4.15953	4.08968	2.84099	2.91077	3.03546
Os08g0337800	258.148	312.359	254.557	487.437	323.615	592.326	275.021	467.793	-0.765263	0.0130507	0.254547	-	8	15196859	15198349	+	1371	protein_coding	PF03140:Plant protein of unknown function	-	239	340	268	515	343	524	4.85393	5.89239	4.73111	9.06249	5.9001	10.9663
novel.2889	700.997	622.88	604.098	788.418	1005.76	928.053	642.659	907.409	-0.497957	0.0130597	0.254561	-	4	14134337	14135228	-	539	-	- && - && -	-	649	678	636	833	1066	821	33.5265	29.8876	28.5584	37.285	46.6414	43.7038
Os05g0452500	267.87	427.197	415.08	238.513	170.771	218.166	370.049	209.15	0.824092	0.0131099	0.255378	-	5	22193262	22197234	+	3240	protein_coding	-	-	248	465	437	252	181	193	2.13128	3.41003	3.26439	1.87643	1.31746	1.70914
novel.1861	30.2433	9.18702	0	108.845	66.9875	59.9109	13.1435	78.5812	-2.58824	0.013129	0.255589	-	2	34232690	34234896	+	1251	-	- && sp|Q0DWQ1|MGDG3_ORYSJ Probable monogalactosyldiacylglycerol synthase 3, chloroplastic OS=Oryza sativa subsp. japonica OX=39947 GN=MGD3 PE=3 SV=2 && -	-	28	10	0	115	71	53	0.623209	0.18993	0	2.21778	1.33846	1.21558
Os06g0273800	3466.1	3271.5	3332.99	4160.73	4209.83	3756.3	3356.86	4042.29	-0.268328	0.0131455	0.255748	Type I Signal Peptidase 5, TYPE I SIGNAL PEPTIDASE 5	6	9256961	9262240	-	1539	protein_coding	PF00717:Peptidase S24-like	Peptidase_S24	3209	3561	3509	4396	4462	3323	58.0582	54.9773	55.1836	68.9123	68.3744	61.9522
Os01g0926800	622.149	509.88	400.832	623.731	1028.4	746.06	510.954	799.397	-0.646422	0.0132109	0.256807	-	1	40644654	40648302	+	1026	protein_coding	PF00650:CRAL/TRIO domain	-	576	555	422	659	1090	660	15.6318	12.8527	9.95475	15.4959	25.0543	18.457
Os12g0571700	1098.48	1034.46	1360.17	729.736	936.881	838.752	1164.37	835.123	0.479557	0.0132167	0.256807	RAPID ALKALIZATION FACTOR 42	12	23532610	23533191	+	582	protein_coding	-	-	1017	1126	1432	771	993	742	48.6554	45.9691	59.5505	31.9602	40.2373	36.5802
Os01g0839400	0	0	0	0	29.248	18.0863	0	15.7781	-6.45077	0.0132403	0.256891	-	1	36011627	36013033	+	1407	protein_coding	PF13041:PPR repeat family|PF12854:PPR repeat	-	0	0	0	0	31	16	0	0	0	0	0.519602	0.32628
Os08g0157100	1518.65	1474.52	1331.68	1870.25	1745.45	1903.58	1441.61	1839.76	-0.351857	0.0132459	0.256891	-	8	3313246	3318036	-	1693	protein_coding	PF03985:Paf1	-	1406	1605	1402	1976	1850	1684	23.1239	22.5252	20.0427	28.1584	25.7702	28.5398
Os03g0421300	14.0415	33.992	0	0	0	0	16.0112	0	6.43953	0.013246	0.256891	-	3	17549537	17550448	+	912	protein_coding	-	-	13	37	0	0	0	0	0.3969	0.963956	0	0	0	0
Os02g0527900	614.588	600.831	525.261	805.455	785.923	862.491	580.227	817.956	-0.495387	0.0132635	0.256963	-	2	19342019	19343889	+	1871	protein_coding	PF01453:D-mannose binding lectin|PF00954:S-locus glycoprotein domain	B_lectin	569	654	553	851	833	763	8.46781	8.30528	7.15347	10.9732	10.4996	11.7008
Os11g0102200	199.822	222.326	452.124	196.868	49.0612	117.561	291.424	121.163	1.26639	0.0132664	0.256963	PHOT1B	11	79395	94104	+	3342	protein_coding	PF00069:Protein kinase domain|PF13426:PAS domain	Pkinase	185	242	476	208	52	104	1.54134	1.72052	3.44719	1.50153	0.366944	0.892878
Os10g0534600	3.24036	0	0	0	54.7221	36.1726	1.08012	30.2983	-4.85126	0.0133061	0.257569	-	10	20792875	20795881	+	3007	protein_coding	PF07714:Protein tyrosine kinase|PF12819:Carbohydrate-binding protein of the ER	Pkinase_Tyr	3	0	0	0	58	32	0.0277793	0	0	0	0.454881	0.305339
Os08g0465800	4483.57	4308.71	4153.65	3619.34	2806.87	3885.16	4315.31	3437.12	0.328487	0.0133512	0.25828	GLUTAMATE DECARBOXYLASE 1	8	22878735	22882730	-	1975	protein_coding	PF00282:Pyridoxal-dependent decarboxylase conserved domain	-	4151	4690	4373	3824	2975	3437	58.5219	56.423	53.5892	46.712	35.5241	49.9318
Os11g0169400	91.8101	158.936	137.727	216.744	352.864	213.644	129.491	261.084	-1.01084	0.0133758	0.258593	-	11	3357459	3359728	+	1396	protein_coding	-	-	85	173	145	229	374	189	1.69538	2.9445	2.5139	3.95756	6.31814	3.88456
Os11g0687200	38.8843	86.358	52.2412	0	11.3218	15.8255	59.1612	9.04911	2.71731	0.0133956	0.258739	-	11	27841513	27846793	+	4913	protein_coding	PF13768:von Willebrand factor type A domain	-	36	94	55	0	12	14	0.204027	0.454602	0.270945	0	0.057602	0.081761
Os11g0258500	187.941	174.553	246.009	107.899	103.783	24.8687	202.834	78.8503	1.35971	0.0134223	0.258739	-	11	8568422	8572176	-	2913	protein_coding	PF00931:NB-ARC domain	NB-ARC	174	190	259	114	110	22	1.66319	1.54976	2.15191	0.944153	0.890543	0.216694
Os01g0916000	3955.4	5465.36	4089.06	5600.33	5595.81	5664.4	4503.27	5620.18	-0.319433	0.0134241	0.258739	-	1	39922260	39923794	-	1420	protein_coding	-	-	3662	5949	4305	5917	5931	5011	71.8063	99.5419	73.3753	100.529	98.5014	101.251
Os03g0839100	1462.48	1270.57	978.335	1720.7	1686.95	1608.55	1237.13	1672.07	-0.435126	0.0134244	0.258739	-	3	35259526	35264535	-	1732	protein_coding	PF01494:FAD binding domain	FAD_binding_3	1354	1383	1030	1818	1788	1423	21.7673	18.9725	14.3931	25.3235	24.3457	23.5734
Os12g0417000	1135.21	1138.27	1260.44	830.063	746.297	1000.4	1177.97	858.92	0.456464	0.0134254	0.258739	-	12	12873432	12876080	+	1829	protein_coding	PF03017:TNP1/EN/SPM transposase|PF03004:Plant transposase (Ptta/En/Spm family)	-	1051	1239	1327	877	791	885	16.0001	16.0956	17.5599	11.5681	10.1992	13.8834
Os07g0583000	3111.82	2644.94	2537.02	3130.01	3518.26	3704.3	2764.6	3450.86	-0.319984	0.0134421	0.2589	-	7	23601302	23604108	-	524	protein_coding	PF06624:Ribosome associated membrane protein RAMP4	-	2881	2879	2671	3307	3729	3277	153.089	130.545	123.37	152.258	167.828	179.436
Os02g0636700	8241.31	8841.59	8451.68	9994.83	9108.41	11105	8511.53	10069.4	-0.242314	0.0135187	0.260212	-	2	25527702	25529056	-	1157	protein_coding	PF02893:GRAM domain	GRAM	7630	9624	8898	10560	9654	9824	183.622	197.639	186.133	220.196	196.778	243.624
Os09g0560850	375.881	508.961	574.653	676.734	731.201	783.363	486.499	730.433	-0.585349	0.0135724	0.260997	-	9	22284198	22286541	-	1940	protein_coding	PF07983:X8 domain	-	348	554	605	715	775	693	4.99471	6.78513	7.54777	8.89165	9.42113	10.2494
Os03g0213900	4369.08	4411.61	4359.77	3494.41	3819.23	3723.52	4380.15	3679.05	0.251692	0.0135765	0.260997	-	3	5967215	5973703	+	3550	protein_coding	-	-	4045	4802	4590	3692	4048	3294	31.7266	32.1399	31.2932	25.0906	26.8915	26.6232
Os04g0498000	1017.47	1435.93	1300.33	1719.76	1549.2	1764.55	1251.24	1677.83	-0.422581	0.0136035	0.2613	-	4	24898873	24900756	+	513	protein_coding	PF05703:Auxin canalisation	-	942	1563	1369	1817	1642	1561	51.1289	72.3922	64.5879	85.4507	75.4846	87.3073
Os05g0267900	410.445	483.237	496.766	696.61	601	751.712	463.483	683.107	-0.558785	0.0136113	0.2613	-	5	10720401	10723770	-	1686	protein_coding	-	-	380	526	523	736	637	665	6.27565	7.41273	7.50774	10.5317	8.91014	11.3169
Os02g0149600	33.4837	0	14.2476	0	0	0	15.9104	0	6.42868	0.0136177	0.2613	-	2	2728878	2734454	+	2489	protein_coding	PF04959:Arsenite-resistance protein 2|PF12066:Domain of unknown function (DUF3546)	-	31	0	15	0	0	0	0.346792	0	0.145858	0	0	0
Os08g0540400	412.605	359.213	198.517	167.527	129.257	204.601	323.445	167.129	0.953209	0.013627	0.261316	CALCIUM-DEPENDENT PROTEIN KINASE 21	8	27055091	27059334	-	2026	protein_coding	PF00036:EF hand|PF00069:Protein kinase domain|PF13499:EF-hand domain pair	Pkinase	382	391	209	177	137	181	5.24997	4.58551	2.49673	2.10771	1.59472	2.56333
Os03g0300400	8305.03	6608.23	7144.7	7775.34	9097.09	10287.7	7352.65	9053.38	-0.30019	0.0136355	0.261316	JASMONATE INDUCIBLE PATHOGENESIS-RELATED CLASS 10 PROTEIN	3	10562231	10563277	+	879	protein_coding	PF00407:Pathogenesis-related protein Bet v I family	-	7689	7193	7522	8215	9642	9101	243.564	194.434	207.114	225.474	258.691	297.074
Os12g0596201	212.783	199.358	161.473	99.3805	76.4223	101.735	191.205	92.5127	1.04787	0.0136455	0.261345	-	12	25035755	25036192	+	438	protein_coding	PF13639:Ring finger domain	-	197	217	170	105	81	90	12.5235	11.7716	9.39377	5.78353	4.36128	5.89567
Os04g0198733	695.597	689.946	793.116	885.906	1066.14	1060.31	726.22	1004.12	-0.467164	0.0136549	0.261363	-	4	6692156	6693010	+	855	protein_coding	-	-	644	751	835	936	1130	938	20.9726	20.8701	23.6366	26.4112	31.1684	31.4776
Os07g0511301	744.202	788.247	622.145	0	42.4568	0	718.198	14.1523	5.66354	0.0136903	0.261855	-	7	19533397	19533696	-	300	protein_coding	-	-	689	858	655	0	45	0	63.9486	67.9542	52.8427	0	3.53748	0
Os01g0173600	59.4065	120.35	24.6958	26.5015	7.54788	7.91276	68.1508	13.9874	2.28096	0.0137023	0.261855	GLYOXALASE I-1	1	3779634	3782002	+	1019	protein_coding	PF12681:Glyoxalase-like domain	-	55	131	26	28	8	7	1.50287	3.05455	0.617539	0.662921	0.185148	0.197101
Os06g0727300	166.338	159.854	158.623	63.4142	84.9137	74.606	161.605	74.3113	1.12075	0.0137062	0.261855	-	6	30948592	30950414	-	1542	protein_coding	PF01501:Glycosyl transferase family 8	Glyco_transf_8	154	174	167	67	90	66	2.7808	2.68111	2.62118	1.04826	1.37645	1.22807
Os09g0250150	282.991	328.895	397.033	467.561	676.479	478.157	336.307	540.732	-0.684987	0.0137153	0.261867	-	9	3826098	3826963	-	765	protein_coding	PF14990:Domain of unknown function (DUF4516)	-	262	358	418	494	717	423	9.53614	11.1192	13.2245	15.5791	22.1035	15.8651
Os07g0295800	3323.53	3934.8	3464.07	2930.3	2801.21	3035.11	3574.13	2922.21	0.290817	0.0137442	0.262235	-	7	11551204	11570246	-	2835	protein_coding	PF04389:Peptidase family M28	-	3077	4283	3647	3096	2969	2685	30.2209	35.8959	31.1349	26.3467	24.6979	27.1742
Os09g0332600	596.226	462.107	397.033	395.629	160.393	239.644	485.122	265.222	0.870471	0.0137516	0.262235	-	9	9970156	9978234	+	2419	protein_coding	PF01061:ABC-2 type transporter|PF00005:ABC transporter	ABC2_membrane	552	503	418	418	170	212	6.35384	4.94063	4.18221	4.16887	1.65736	2.51458
Os06g0704800	817.65	641.254	738.975	558.424	366.072	524.503	732.627	483	0.601142	0.013786	0.262596	HISTONE ACETYLTRANSFERASE HAC704	6	29768236	29780664	-	4320	protein_coding	PF02135:TAZ zinc finger|PF08214:Histone acetylation protein	zf-TAZ	757	698	778	590	388	464	4.87916	3.83903	4.35874	3.29493	2.11812	3.08176
Os04g0681950	84.2493	90.9515	91.1846	15.1437	1.88697	41.8246	88.7952	19.6184	2.18715	0.0137876	0.262596	-	4	34814582	34815940	-	1359	protein_coding	PF00332:Glycosyl hydrolases family 17|PF07983:X8 domain	Glyco_hydro_17	78	99	96	16	2	37	1.59811	1.73088	1.70969	0.284039	0.0347067	0.781173
Os02g0194700	65.8873	156.179	120.63	43.5381	47.1743	30.5206	114.232	40.411	1.49827	0.0138354	0.263343	LIPOXYGENASE 1	2	5276686	5282626	-	3158	protein_coding	PF00305:Lipoxygenase|PF01477:PLAT/LH2 domain	Lipoxygenase	61	170	127	46	50	27	0.537837	1.27905	0.973323	0.351418	0.373388	0.245311
Os05g0547600	1205.41	1267.81	1465.6	1541.82	1919.99	1714.81	1312.94	1725.54	-0.394078	0.0138653	0.263698	-	5	27163275	27166806	-	1101	protein_coding	-	-	1116	1380	1543	1629	2035	1517	28.2234	29.7812	33.9191	35.6954	43.5893	39.5333
Os01g0318700	10.8012	0	37.0438	0	0	0	15.9483	0	6.43354	0.0138712	0.263698	-	1	12108871	12110713	+	1341	protein_coding	-	-	10	0	39	0	0	0	0.207637	0	0.703884	0	0	0
Os04g0533500	139.335	233.35	238.41	127.775	59.4396	85.9099	203.699	91.0415	1.16222	0.0138981	0.263822	-	4	26674344	26676661	-	1078	protein_coding	PF03188:Eukaryotic cytochrome b561	Cytochrom_B561	129	254	251	135	63	76	3.33199	5.59842	5.63534	3.02129	1.37824	2.02283
Os07g0545400	4926.42	4770.82	5440.68	6007.31	6150.58	5780.83	5045.98	5979.58	-0.244961	0.0139109	0.263822	-	7	21592493	21593557	+	830	protein_coding	PF00125:Core histone H2A/H2B/H3/H4|PF16211:C-terminus of histone H2A	Histone	4561	5193	5728	6347	6519	5114	153.008	148.659	167.028	184.488	185.228	176.786
Os04g0668900	492.534	426.278	474.92	167.527	241.532	380.943	464.577	263.334	0.820742	0.013912	0.263822	OSIMASE	4	34122909	34125915	-	1578	protein_coding	PF01786:Alternative oxidase	AOX	456	464	500	177	256	337	8.0462	6.98652	7.66882	2.7061	3.82592	6.12757
Os09g0249100	241.947	207.627	176.67	104.113	33.022	122.083	208.748	86.4058	1.2745	0.0139147	0.263822	-	9	3732535	3733911	+	1377	protein_coding	PF01344:Kelch motif|PF13418:Galactose oxidase, central domain	Kelch_1	224	226	186	110	35	108	4.52947	3.89964	3.26922	1.92724	0.599428	2.25038
Os05g0195200	2288.77	2678.02	1645.12	1482.19	1467.12	1864.02	2203.97	1604.44	0.458405	0.0139205	0.263822	ZINC FINGER CCCH DOMAIN-CONTAINING PROTEIN 35	5	5846703	5848186	-	1484	protein_coding	PF00642:Zinc finger C-x8-C-x5-C-x3-H type (and similar)	zf-CCCH	2119	2915	1732	1566	1555	1649	39.7585	46.6718	28.2475	25.4587	24.7115	31.8825
Os03g0828600	0	15.6179	31.3447	0	0	0	15.6542	0	6.40762	0.0139458	0.264137	-	3	34805711	34807600	+	1890	protein_coding	PF00999:Sodium/hydrogen exchanger family	Na_H_Exchanger	0	17	33	0	0	0	0	0.213716	0.422588	0	0	0
Os04g0319700	33.4837	0	23.746	0	0	1.13039	19.0766	0.376798	5.72896	0.0139675	0.264385	-	4	14680109	14681661	+	1553	protein_coding	PF00201:UDP-glucoronosyl and UDP-glucosyl transferase	UDPGT	31	0	25	0	0	1	0.555806	0	0.389613	0	0	0.0184754
Os03g0702600	49.6855	76.2523	28.4952	114.524	150.014	140.169	51.4777	134.902	-1.38901	0.0139881	0.264613	-	3	28224449	28225358	-	910	protein_coding	-	-	46	83	30	121	159	124	1.4075	2.16714	0.797894	3.20791	4.12058	3.90972
Os01g0711000	631.87	655.035	698.132	854.672	923.672	955.183	661.679	911.176	-0.461256	0.0140276	0.265169	-	1	29536726	29542409	+	1892	protein_coding	PF02874:ATP synthase alpha/beta family, beta-barrel domain|PF00306:ATP synthase alpha/beta chain, C terminal domain|PF00006:ATP synthase alpha/beta family, nucleotide-binding domain	ATP-synt_ab	585	713	735	903	979	845	8.60929	8.95403	9.40224	11.5145	12.2029	12.8145
Os10g0579500	1153.57	1317.42	1387.72	1662.97	1583.17	1754.37	1286.23	1666.84	-0.373472	0.0140347	0.265169	-	10	23112003	23113801	-	686	protein_coding	PF01632:Ribosomal protein L35	-	1068	1434	1461	1757	1678	1552	43.3491	49.6678	51.5456	61.7911	57.686	64.9132
Os05g0136100	114.493	124.025	63.6393	45.4311	31.135	24.8687	100.719	33.8116	1.57233	0.014066	0.265416	-	5	2111251	2112146	+	896	protein_coding	-	-	106	135	67	48	33	22	3.29405	3.57994	1.80981	1.29244	0.868578	0.704498
Os04g0463600	631.87	679.84	726.628	605.748	280.215	345.901	679.446	410.621	0.726138	0.0140683	0.265416	-	4	23145069	23147396	+	1698	protein_coding	-	-	585	740	765	640	297	306	9.59292	10.3549	10.9041	9.09327	4.12498	5.17069
Os01g0287600	2329.82	2942.6	2749.79	2009.38	2079.44	2266.44	2674.07	2118.42	0.336528	0.0140736	0.265416	CHITINASE 10	1	10342026	10343570	-	1055	protein_coding	PF00182:Chitinase class I	-	2157	3203	2895	2123	2204	2005	56.9286	72.1364	66.4143	48.5485	49.2677	54.5289
Os08g0106100	477.413	708.32	718.079	949.32	1018.96	820.666	634.604	929.65	-0.550402	0.0141158	0.266047	-	8	317389	318292	-	904	protein_coding	-	-	442	771	756	1003	1080	726	13.614	20.2645	20.2404	26.7677	28.1746	23.0427
Os11g0562100	3727.49	4458.46	3704.38	3472.64	2372.87	3335.79	3963.44	3060.43	0.373265	0.0141466	0.266135	isoarborinol synthase, oxidosqualene cyclase 11	11	20942418	20959700	+	3273	protein_coding	PF13249:Squalene-hopene cyclase N-terminal domain|PF13243:Squalene-hopene cyclase C-terminal domain	-	3451	4853	3900	3669	2515	2951	29.3584	35.2301	28.8392	27.0445	18.1215	25.8695
Os02g0556300	34.5638	20.2115	13.2978	0	0	3.39118	22.691	1.13039	4.38626	0.0141472	0.266135	-	2	21039828	21040638	+	811	protein_coding	-	-	32	22	14	0	0	3	1.09866	0.644543	0.417804	0	0	0.106137
Os06g0646500	14661.5	13558.2	13994	16323	16049.6	15826.6	14071.2	16066.4	-0.191369	0.0141507	0.266135	-	6	26408102	26410839	+	1042	protein_coding	PF00213:ATP synthase delta (OSCP) subunit	-	13574	14758	14733	17246	17011	14001	362.721	336.519	342.207	399.299	385.004	385.528
Os02g0262800	166.338	156.179	103.533	87.0762	37.7394	36.1726	142.017	53.6627	1.40161	0.014155	0.266135	NBS-LRR protein rNBS41	2	9257998	9262614	+	4510	protein_coding	PF00931:NB-ARC domain	NB-ARC	154	170	109	92	40	32	0.950773	0.895617	0.584945	0.492141	0.209164	0.203582
Os04g0475600	10221.2	7781.41	7612.02	7102.39	5989.24	7489.99	8538.2	6860.54	0.315576	0.0142027	0.266615	DAO	4	23795593	23797531	-	1621	protein_coding	PF14226:non-haem dioxygenase in morphine synthesis N-terminal|PF03171:2OG-Fe(II) oxygenase superfamily	2OG-FeII_Oxy	9463	8470	8014	7504	6348	6626	162.547	124.151	119.655	111.683	92.3542	117.283
Os09g0557900	638.35	824.995	940.342	1127.26	1220.87	1032.05	801.229	1126.73	-0.49152	0.0142049	0.266615	EARLY NODULIN LIKE PROTEIN 21	9	22172847	22174402	+	1465	protein_coding	-	-	591	898	990	1191	1294	913	11.2327	14.5643	16.3555	19.6134	20.8305	17.8813
Os06g0221200	19526.4	17362.6	17937.7	21940.4	20413.2	20674.9	18275.6	21009.5	-0.201197	0.0142065	0.266615	ANNEXIN 5	6	6250718	6253707	+	1272	protein_coding	PF00191:Annexin	-	18078	18899	18885	23181	21636	18290	395.727	353.022	359.331	439.666	401.137	412.564
Os07g0449700	0	0	0	14.1972	32.0785	0	0	15.4252	-6.41979	0.0142153	0.266617	A-TYPE RESPONSE REGULATOR 7	7	15440889	15442180	+	621	protein_coding	PF00072:Response regulator receiver domain	Response_reg	0	0	0	15	34	0	0	0	0	0.582744	1.29119	0
Os04g0461400	1872.93	1600.38	2189.38	2279.13	2565.34	2454.09	1887.56	2432.85	-0.366164	0.0142423	0.26696	-	4	23045683	23056619	-	3390	protein_coding	-	-	1734	1742	2305	2408	2719	2171	14.2424	12.2095	16.4565	17.137	18.9153	18.3749
Os03g0782400	1005.59	1204.42	1982.32	655.911	986.886	1072.74	1397.44	905.18	0.627124	0.0143282	0.268142	-	3	32428081	32428566	+	486	protein_coding	-	-	931	1311	2087	693	1046	949	53.3392	64.0939	103.933	34.4013	50.7573	56.0267
Os04g0306300	0	0	0	0	36.7959	10.1735	0	15.6565	-6.44031	0.0143312	0.268142	-	4	13796491	13797337	-	713	protein_coding	PF00314:Thaumatin family	Thaumatin	0	0	0	0	39	9	0	0	0	0	1.28997	0.362175
Os12g0410150	166.338	201.196	198.517	93.7016	83.0267	101.735	188.684	92.8212	1.02452	0.0143315	0.268142	-	12	12460809	12465044	-	988	protein_coding	-	-	154	219	209	99	88	90	4.34007	5.26668	5.11982	2.41744	2.10053	2.61367
Os08g0174900	666.433	779.06	793.116	441.06	561.374	540.328	746.203	514.254	0.537613	0.0143421	0.268179	-	8	4363359	4365519	+	1734	protein_coding	PF01985:CRS1 / YhbY (CRM) domain	-	617	848	835	466	595	478	9.90761	11.6198	11.6547	6.48358	8.09228	7.90941
Os03g0174800	1422.52	1998.18	1899.68	2330.24	2272.86	2318.44	1773.46	2307.18	-0.379088	0.0143654	0.268417	-	3	3999092	4000029	-	938	protein_coding	-	-	1317	2175	2000	2462	2409	2051	39.0945	55.0943	51.6051	63.3232	60.5671	62.7376
Os02g0568200	17.2819	0	12.3479	30.2874	78.3093	80.258	9.87661	62.9515	-2.67865	0.0143723	0.268417	COLEOPTILE PHOTOTROPISM 1	2	21608165	21613272	-	2867	protein_coding	-	-	16	0	13	32	83	71	0.155391	0	0.109744	0.269278	0.682737	0.710552
novel.3544	503.335	327.058	330.544	637.928	716.105	496.243	386.979	616.759	-0.673964	0.0143896	0.268576	-	6	893102	896372	-	1714	-	- && sp|Q6AWY4|GRF5_ORYSJ Growth-regulating factor 5 OS=Oryza sativa subsp. japonica OX=39947 GN=GRF5 PE=2 SV=1 && PF08880:QLQ	-	466	356	348	674	759	439	7.57021	4.93502	4.91398	9.48696	10.4432	7.34884
Os02g0555300	430.967	230.594	417.93	548.012	651.005	566.327	359.83	588.448	-0.710502	0.0144095	0.268785	NAC DOMAIN-CONTAINING PROTEIN 28	2	20972825	20973948	+	917	protein_coding	PF02365:No apical meristem (NAM) protein	NAM	399	251	440	579	690	501	12.1154	6.50361	11.6131	15.2331	17.7453	15.6759
Os03g0370000	2968.17	2744.16	2732.69	3250.21	3301.26	3778.91	2815.01	3443.46	-0.290604	0.0144301	0.269006	pyruvate dehydrogenase kinase 1	3	14526314	14530466	+	1535	protein_coding	PF10436:Mitochondrial branched-chain alpha-ketoacid dehydrogenase kinase|PF02518:Histidine kinase-, DNA gyrase B-, and HSP90-like ATPase	HATPase_c	2748	2987	2877	3434	3499	3343	49.8472	46.2357	45.3625	53.9722	53.7574	62.4875
Os02g0255700	127.454	187.415	121.58	87.0762	46.2308	39.5638	145.483	57.6236	1.33436	0.014442	0.269066	FLO2-LIKE1	2	8810104	8820960	-	2784	protein_coding	PF15044:Mitochondrial function, CLU-N-term	-	118	204	128	92	49	35	1.18017	1.74105	1.11277	0.797254	0.415078	0.360715
Os02g0291000	537.899	508.961	350.491	286.784	317.011	248.687	465.784	284.16	0.712024	0.0144581	0.269202	CALCINEURIN B-LIKE PROTEIN 7	2	11015828	11017808	-	642	protein_coding	PF13499:EF-hand domain pair	-	498	554	369	303	336	220	21.5987	20.5034	13.9109	11.3864	12.3426	9.83225
Os08g0122400	9.72107	18.374	8.54856	0	0	0	12.2146	0	6.04915	0.0144707	0.269274	-	8	1230097	1230772	-	676	protein_coding	-	-	9	20	9	0	0	0	0.370705	0.702965	0.322226	0	0	0
Os02g0773200	424.487	416.172	416.03	593.443	625.531	611.543	418.896	610.172	-0.542678	0.0145174	0.269979	-	2	32643551	32644836	+	910	protein_coding	PF00582:Universal stress protein family	Usp	393	453	438	627	663	541	12.025	11.8279	11.6493	16.6228	17.1821	17.0577
Os09g0542900	259.229	330.733	196.617	153.33	151.901	93.8227	262.193	133.018	0.977487	0.0145289	0.270031	-	9	21386018	21387018	+	1001	protein_coding	-	-	240	360	207	162	161	83	6.6759	8.54513	5.00497	3.90444	3.7931	2.37908
Os05g0592300	1853.48	1864.97	2121.94	2332.13	2579.49	2381.74	1946.8	2431.12	-0.320483	0.0145606	0.270283	-	5	29507007	29509972	+	1968	protein_coding	PF07847:Protein of unknown function (DUF1637)	-	1716	2030	2234	2464	2734	2107	24.2787	24.5087	27.4741	30.206	32.7624	30.7188
novel.4036	90.73	116.675	47.492	0	31.135	0	84.9657	10.3783	3.02574	0.0145665	0.270283	-	7	19516402	19517900	-	1416	-	- && - && -	-	84	127	50	0	33	0	1.65177	2.13104	0.854618	0	0.549609	0
novel.3045	286.232	375.749	306.798	614.266	490.612	432.941	322.926	512.606	-0.666602	0.0145715	0.270283	-	5	5230427	5233029	+	2603	-	- && - && -	-	265	409	323	649	520	383	2.83468	3.73335	3.00326	6.01518	4.71121	4.22172
Os02g0204700	464.451	550.303	543.308	752.452	748.184	718.931	519.354	739.855	-0.510179	0.0145776	0.270283	CYTOCHROME P450 HYDROXYLASE 734A2	2	5863278	5865569	-	1674	protein_coding	PF00067:Cytochrome P450	p450	430	599	572	795	793	636	7.1523	8.50201	8.27001	11.4575	11.1717	10.901
Os07g0164800	4816.25	5183.32	4145.1	3949.66	3572.98	4044.55	4714.89	3855.73	0.290335	0.0146056	0.270492	-	7	3469431	3471635	+	1293	protein_coding	-	-	4459	5642	4364	4173	3787	3578	96.0222	103.678	81.6867	77.8624	69.0716	79.3975
novel.1275	0	8.26832	38.9434	0	0	0	15.7373	0	6.41512	0.0146142	0.270492	-	12	2313803	2315656	+	920	-	- && - && -	-	0	9	41	0	0	0	0	0.232437	1.0786	0	0	0
Os03g0191200	7.56083	15.6179	13.2978	0	0	0	12.1588	0	6.04273	0.0146172	0.270492	-	3	4748704	4750253	-	1388	protein_coding	-	-	7	17	14	0	0	0	0.140424	0.291011	0.24412	0	0	0
Os01g0776600	1871.85	2277.46	2089.65	1746.26	1343.52	1694.46	2079.65	1594.75	0.383425	0.0146284	0.270492	PURPLE ACID PHOSPHATASE 10A	1	32848286	32852539	-	2006	protein_coding	PF14008:Iron/zinc purple acid phosphatase-like protein C|PF16656:Purple acid Phosphatase, N-terminal domain|PF00149:Calcineurin-like phosphoesterase	Metallophos	1733	2479	2200	1845	1424	1499	24.0547	29.3627	26.5434	22.1893	16.741	21.4405
Os01g0128300	975.347	923.296	962.188	1191.62	1257.67	1307.87	953.61	1252.38	-0.393143	0.0146328	0.270492	MHZ4	1	1569644	1570940	-	837	protein_coding	PF14108:Domain of unknown function (DUF4281)	-	903	1005	1013	1259	1333	1157	30.0397	28.5293	29.292	36.2893	37.5584	39.6619
novel.3170	35.6439	0	11.3981	0	0	0	15.6807	0	6.40753	0.0146531	0.270704	-	5	26653755	26654988	+	812	-	- && - && -	-	33	0	12	0	0	0	1.13159	0	0.357677	0	0	0
novel.3579	621.068	422.603	452.124	363.449	312.294	227.209	498.598	300.984	0.726518	0.0146718	0.270887	-	6	6406420	6412718	-	3527	-	- && sp|F4IIM1|CSI1_ARATH Protein CELLULOSE SYNTHASE INTERACTIVE 1 OS=Arabidopsis thaliana OX=3702 GN=CSI1 PE=1 SV=1 && PF00514:Armadillo/beta-catenin-like repeat	Arm	575	460	476	384	331	201	4.53937	3.09886	3.26638	2.62666	2.21322	1.63514
Os01g0270300	1156.81	1014.25	1209.15	1399.84	1727.52	1373.43	1126.73	1500.27	-0.413455	0.0146982	0.271212	class III peroxidase 4	1	9339815	9342240	+	1615	protein_coding	PF00141:Peroxidase	-	1071	1104	1273	1479	1831	1215	18.465	16.2423	19.0775	22.094	26.7374	21.5858
Os01g0182300	958.066	990.361	1299.38	1349.68	1564.3	1472.9	1082.6	1462.29	-0.433476	0.0147531	0.272061	-	1	4318039	4318780	-	742	protein_coding	-	-	887	1078	1368	1426	1658	1303	33.2853	34.5195	44.6218	46.3654	52.6967	50.3855
Os08g0451700	3538.47	3907.24	4708.36	3447.08	3244.65	3063.37	4051.36	3251.7	0.317233	0.0148003	0.272769	-	8	22082652	22093757	-	4015	protein_coding	-	-	3276	4253	4957	3642	3439	2710	22.7191	25.1687	29.8812	21.8843	20.1999	19.3664
Os07g0108900	191.181	85.4393	57.9402	41.6451	34.909	2.26079	111.52	26.2716	2.0792	0.0148353	0.273251	RICE APETALA 1A	7	471234	477655	-	2680	protein_coding	PF01486:K-box region|PF00319:SRF-type transcription factor (DNA-binding and dimerisation domain)	K-box	177	93	61	44	37	2	1.83896	0.824515	0.550884	0.396092	0.325589	0.0214122
Os08g0550500	844.653	907.678	988.783	1481.24	1069.91	1206.13	913.705	1252.43	-0.454825	0.0148581	0.273492	-	8	27612534	27614930	+	1944	protein_coding	-	-	782	988	1041	1565	1134	1067	11.2007	12.0757	12.9604	19.4221	13.7569	15.7483
Os02g0232000	427.727	356.457	436.926	878.334	550.995	509.808	407.037	646.379	-0.667979	0.0148843	0.273492	HEAT STRESS TRANSCRIPTION FACTOR C2A	2	7464028	7465505	+	1392	protein_coding	PF00447:HSF-type DNA-binding	HSF_DNA-bind	396	388	460	928	584	451	7.92116	6.62282	7.99805	16.0837	9.8941	9.29613
Os06g0487620	81.0089	150.667	161.473	20.8226	77.3658	35.0422	131.05	44.4102	1.56038	0.014885	0.273492	-	6	16705088	16705640	+	553	protein_coding	-	-	75	164	170	22	82	31	3.77632	7.04643	7.44028	0.959788	3.49697	1.60843
Os02g0152400	336.997	363.806	363.789	543.28	453.816	639.803	354.864	545.633	-0.619841	0.0148925	0.273492	RuBisCO small subunit 1, Ribulose-1, 5-Bisphosphate Carboxylase/Oxygenase Small Subunit 1	2	2874951	2876254	+	999	protein_coding	PF00101:Ribulose bisphosphate carboxylase, small chain	-	312	396	383	574	481	566	8.69605	9.41846	9.27894	13.862	11.3549	16.2561
novel.4385	0	0	0	28.3944	2.83046	6.78236	0	12.6691	-6.13522	0.0149004	0.273492	-	8	13631202	13632987	-	546	-	- && - && -	-	0	0	0	30	3	6	0	0	0	1.32558	0.129578	0.3153
Os12g0472366	43.2048	14.6992	18.9968	55.8424	98.1225	108.518	25.6336	87.4942	-1.77536	0.0149017	0.273492	-	12	16964627	16965366	-	740	protein_coding	-	-	40	16	20	59	104	96	1.50509	0.513734	0.654129	1.92353	3.3144	3.72224
Os02g0734800	857.614	959.125	888.1	912.407	1703.93	1315.78	901.613	1310.71	-0.539641	0.0149307	0.273676	-	2	30655287	30656368	+	1082	protein_coding	PF01657:Salt stress response/antifungal	-	794	1044	935	964	1806	1164	20.4327	22.9257	20.9146	21.4945	39.3635	30.8667
Os01g0243700	833.852	822.239	944.141	1230.42	1184.07	1070.48	866.744	1161.66	-0.422704	0.0149357	0.273676	-	1	7928090	7929762	-	757	protein_coding	PF07983:X8 domain	-	772	895	994	1300	1255	947	28.3958	28.0917	31.7801	41.431	39.0977	35.8938
Os08g0445700	989.389	1119.9	909.947	605.748	755.732	795.797	1006.41	719.092	0.485517	0.0149384	0.273676	TREHALOSE-6-PHOSPHATE SYNTHASE 8	8	21722267	21726107	+	3101	protein_coding	PF02358:Trehalose-phosphatase|PF00982:Glycosyltransferase family 20	-	916	1219	958	640	801	704	8.22482	9.34011	7.47703	4.97916	6.09163	6.51382
Os02g0694600	137.175	188.334	149.125	52.0564	81.1397	77.9972	158.211	70.3978	1.16946	0.0149579	0.273824	-	2	28538659	28543167	+	2403	protein_coding	-	-	127	205	157	55	86	69	1.47158	2.02698	1.58129	0.552188	0.84401	0.823873
Os04g0511200	17.2819	3.67481	16.1473	0	0	0	12.368	0	6.06586	0.0149664	0.273824	EF-hand, abscisic acid responsive 27-kDa protein	4	25563419	25565153	-	1035	protein_coding	PF05042:Caleosin related protein	-	16	4	17	0	0	0	0.43044	0.0918269	0.397534	0	0	0
Os10g0213800	6109.15	7162.2	6522.55	5853.98	5602.42	5144.42	6597.97	5533.61	0.253773	0.014985	0.273824	-	10	7993384	7995891	-	1663	protein_coding	-	-	5656	7796	6867	6185	5938	4551	94.7	111.386	99.9402	89.7275	84.2075	78.5199
Os01g0923000	2491.83	2833.28	2923.61	3283.34	3247.48	3574.31	2749.57	3368.37	-0.292469	0.0149874	0.273824	-	1	40371950	40372684	+	735	protein_coding	-	-	2307	3084	3078	3469	3442	3162	87.3963	99.6959	101.355	113.866	110.44	123.435
Os01g0384450	0	21.1302	24.6958	0	0	0	15.2753	0	6.37238	0.014991	0.273824	-	1	16101903	16104680	-	688	protein_coding	-	-	0	23	26	0	0	0	0	0.794309	0.91464	0	0	0
Os02g0511800	886.778	775.385	598.399	446.739	171.714	614.934	753.521	411.129	0.875059	0.0150229	0.274245	-	2	18343574	18347034	-	1415	protein_coding	-	-	821	844	630	472	182	544	16.1555	14.1722	10.7758	8.04755	3.03332	11.0308
Os01g0160200	60.4867	0	0	0	0	0	20.1622	0	6.77019	0.015042	0.27443	-	1	3143601	3146812	-	3212	protein_coding	PF13855:Leucine rich repeat|PF08263:Leucine rich repeat N-terminal domain	LRRNT_2	56	0	0	0	0	0	0.485451	0	0	0	0	0
novel.417	160.938	200.277	189.968	275.426	315.124	363.987	183.728	318.179	-0.7911	0.0150779	0.274665	-	1	20849003	20850893	-	1891	-	- && - && -	-	149	218	200	291	334	322	2.19395	2.73915	2.55979	3.71261	4.16541	4.88573
Os03g0792900	2945.48	3291.71	3142.07	4075.55	3261.63	4393.84	3126.42	3910.34	-0.322444	0.0150812	0.274665	STRESS ASSOCIATED PROTEIN GENE 6	3	32974324	32976911	-	1158	protein_coding	PF01754:A20-like zinc finger|PF01428:AN1-like Zinc finger	zf-A20	2727	3583	3308	4306	3457	3887	65.5706	73.5171	69.1389	89.7105	70.4034	96.3099
Os04g0523812	1235.66	1098.77	861.505	876.441	407.586	751.712	1065.31	678.58	0.650795	0.0150817	0.274665	-	4	26214048	26215366	+	1319	protein_coding	PF00201:UDP-glucoronosyl and UDP-glucosyl transferase	UDPGT	1144	1196	907	926	432	665	24.1498	21.5445	16.6429	16.9373	7.72399	14.4658
Os04g0474300	1081.2	1182.37	864.354	825.331	652.892	746.06	1042.64	741.428	0.491888	0.0151002	0.27484	BETA-GLUCOSIDASE 9	4	23715504	23721730	-	3402	protein_coding	-	-	1001	1287	910	872	692	660	8.1928	8.98865	6.47399	6.18387	4.79705	5.5664
Os05g0316400	8.64095	20.2115	7.59872	0	0	0	12.1504	0	6.04172	0.0151381	0.275366	-	5	14620796	14622260	-	1465	protein_coding	-	-	8	22	8	0	0	0	0.15205	0.356809	0.132165	0	0	0
Os11g0637501	1717.39	1507.59	1500.75	1977.2	2004.91	1970.28	1575.24	1984.13	-0.333247	0.0151793	0.275953	-	11	25177818	25180272	-	490	protein_coding	-	-	1590	1641	1580	2089	2125	1743	90.3512	79.5724	78.0416	102.854	102.274	102.063
Os08g0557800	3179.87	2932.5	2663.35	3320.25	3379.56	4415.32	2925.24	3705.05	-0.340741	0.0151957	0.276049	-	8	27916313	27922609	+	2020	protein_coding	PF03015:Male sterility protein|PF07993:Male sterility protein	NAD_binding_4	2944	3192	2804	3508	3582	3906	40.5807	37.5458	33.5963	41.8973	41.8193	55.4812
Os02g0824700	2828.83	2661.48	2395.5	3003.18	3327.67	3365.18	2628.6	3232.01	-0.298194	0.0152025	0.276049	-	2	35427553	35430580	+	739	protein_coding	PF01990:ATP synthase (F/14-kDa) subunit	-	2619	2897	2522	3173	3527	2977	98.6788	93.1439	82.5973	103.587	112.555	115.584
Os11g0157000	6.48071	17.4553	12.3479	0	0	0	12.0947	0	6.03528	0.0152361	0.276212	-	11	2713230	2724275	-	2626	protein_coding	-	-	6	19	13	0	0	0	0.0636194	0.171913	0.119816	0	0	0
Os05g0170800	2031.7	2369.33	1994.66	1460.42	1710.54	1808.63	2131.9	1659.86	0.361507	0.0152369	0.276212	SKIP interacting protein 10, SKIPa-interacting protein 10, SKIPa-interacting protein 10	5	4243556	4246732	-	1514	protein_coding	PF02151:UvrB/uvrC motif|PF04379:Protein of unknown function (DUF525)	UVR	1881	2579	2100	1543	1813	1600	34.5936	40.474	33.5706	24.5877	28.2407	30.3221
Os02g0735150	0	0	0	27.4479	0	18.0863	0	15.1781	-6.39472	0.0152384	0.276212	-	2	30670391	30671745	-	1355	protein_coding	-	-	0	0	0	29	0	16	0	0	0	0.516341	0	0.338802
Os07g0435100	6185.84	6421.73	6172.06	7937.19	6906.31	7204	6259.88	7349.17	-0.231453	0.0152645	0.276522	19S REGULATORY PARTICLE NON-ATPASE SUBUNIT 12	7	14527450	14530522	-	1230	protein_coding	PF10075:CSN8/PSMD8/EIF3K family	-	5727	6990	6498	8386	7320	6373	129.645	135.027	127.862	164.486	140.349	148.663
Os10g0161625	11.8813	12.8618	12.3479	53.0029	57.5526	45.2158	12.3637	51.9238	-2.07029	0.0152817	0.27663	-	10	3931336	3932316	+	512	protein_coding	-	-	11	14	13	56	61	40	0.598213	0.649693	0.614524	2.63874	2.80972	2.24158
Os01g0624500	5951.46	6419.89	5503.37	6480.55	7508.26	7324.95	5958.24	7104.59	-0.253791	0.0152977	0.27663	suppressor of the G2 allele of skp1	1	24941444	24942799	+	582	protein_coding	PF05002:SGS domain	-	5510	6988	5794	6847	7958	6480	263.61	285.286	240.947	283.828	322.466	319.46
Os05g0489600	70546.9	71302.3	70174.2	82852.1	74339.1	83065.9	70674.5	80085.7	-0.180344	0.0153047	0.27663	ADP-ribosylation factor, ADP-ribosylation factor 1, ADP-ribosylation factor A1b	5	24057380	24060607	-	1044	protein_coding	PF00025:ADP-ribosylation factor family	Arf	65314	77612	73880	87537	78792	73484	1741.96	1766.36	1712.74	2022.88	1779.85	2019.56
ENSRNA049475843	18.362	14.6992	3.79936	0	0	0	12.2869	0	6.05654	0.0153064	0.27663	MIR169_2	4	19420074	19420205	+	132	pre_miRNA	-	-	17	16	4	0	0	0	3.58598	2.88002	0.733418	0	0	0
Os12g0125000	101.531	36.7481	116.83	17.0366	8.49137	39.5638	85.0365	21.6973	1.97689	0.0153363	0.277008	myb transcription factor 11, transcription factor MYB11	12	1200746	1201965	-	1087	protein_coding	PF00249:Myb-like DNA-binding domain	Myb_DNA-binding	94	40	123	18	9	35	2.40786	0.87434	2.73868	0.399504	0.195261	0.923855
Os02g0751800	989.389	796.515	886.201	633.195	683.083	599.109	890.702	638.463	0.479694	0.015347	0.277038	-	2	31597740	31600635	+	1549	protein_coding	PF00300:Histidine phosphatase superfamily (branch 1)	-	916	867	933	669	724	530	16.4656	13.299	14.5779	10.4196	11.0228	9.81724
novel.1271	0	59.7157	0	0	0	0	19.9052	0	6.7542	0.0153567	0.27705	-	12	1574364	1575106	+	570	-	- && - && -	-	0	65	0	0	0	0	0	2.7095	0	0	0	0
Os05g0509200	9467.24	9647.29	9129.86	11772.3	11064.3	10076.3	9414.8	10971	-0.220799	0.0153703	0.277134	-	5	25214532	25217859	+	1217	protein_coding	PF01257:Thioredoxin-like [2Fe-2S] ferredoxin	-	8765	10501	9612	12438	11727	8914	200.537	205.017	191.156	246.569	227.248	210.159
Os10g0462600	1530.53	1625.18	1747.71	2319.82	2051.14	1882.11	1634.47	2084.36	-0.350891	0.0153867	0.277202	-	10	17028165	17035140	-	1841	protein_coding	-	-	1417	1769	1840	2451	2174	1665	21.4313	22.831	24.1896	32.1194	27.8489	25.9493
Os11g0655900	0	0	0	13.2507	32.0785	0	0	15.1097	-6.38998	0.0153921	0.277202	GLUTAREDOXIN 23	11	26269974	26270560	+	587	protein_coding	PF00462:Glutaredoxin	-	0	0	0	14	34	0	0	0	0	0.575397	1.36598	0
Os08g0546900	311.074	403.31	434.077	634.142	674.592	475.896	382.82	594.877	-0.63588	0.0154149	0.277451	-	8	27393304	27396084	-	2781	protein_coding	-	-	288	439	457	670	715	421	2.88353	3.75071	3.97723	5.81235	6.06328	4.34356
novel.325	16.2018	30.3172	12.3479	65.3072	65.1005	81.3884	19.6223	70.5987	-1.84444	0.0154507	0.277932	-	1	5698693	5699597	-	831	-	- && - && -	-	15	33	13	69	69	72	0.502601	0.943546	0.378624	2.00321	1.95817	2.48597
Os01g0184200	1533.77	1845.67	1385.82	1321.29	1128.41	1131.52	1588.42	1193.74	0.412062	0.0154622	0.277977	-	1	4451551	4457689	-	4153	protein_coding	-	-	1420	2009	1459	1396	1196	1001	9.52049	11.4939	8.50273	8.10964	6.7916	6.91572
Os08g0431900	166.338	239.781	198.517	92.7551	100.953	109.648	201.545	101.119	0.996215	0.0154801	0.278134	MADS BOX GENE 23	8	20897215	20906881	-	695	protein_coding	PF01486:K-box region|PF00319:SRF-type transcription factor (DNA-binding and dimerisation domain)	SRF-TF	154	261	209	98	107	97	6.16977	8.9229	7.27825	3.40188	3.6308	4.00453
Os08g0113100	12629.8	13504.9	13228.4	14783.1	17154.5	14145.8	13121.1	15361.1	-0.227437	0.015501	0.278134	Fructokinase, fructokinase II, Fructokinase 1	8	701252	703998	+	1427	protein_coding	PF00294:pfkB family carbohydrate kinase	PfkB	11693	14700	13927	15619	18182	12514	228.158	244.762	236.21	264.063	300.483	251.615
Os12g0510000	287.312	415.254	381.836	598.176	490.612	591.196	361.467	559.995	-0.63052	0.0155062	0.278134	-	12	19642566	19650215	+	4211	protein_coding	-	-	266	452	402	632	520	523	1.75885	2.55037	2.3105	3.62084	2.9122	3.56354
Os04g0626000	547.62	651.36	741.825	373.86	513.256	389.986	646.935	425.701	0.60372	0.0155071	0.278134	-	4	31831245	31836454	-	2002	protein_coding	-	-	507	709	781	395	544	345	7.05142	8.41458	9.44174	4.76004	6.40822	4.94447
Os01g0955600	0	0	0	39.7522	0	6.78236	0	15.5115	-6.42712	0.0155178	0.278164	-	1	42084169	42085061	+	586	protein_coding	-	-	0	0	0	42	0	6	0	0	0	1.72914	0	0.293778
Os04g0658800	25.9229	13.7805	25.6457	27.4479	143.41	79.1276	21.783	83.3284	-1.93742	0.0155476	0.278535	CLV3/ESR-related 404, CLAVATA3/ENDOSPERM SURROUNDING REGION (ESR)-related (CLE) protein 404	4	33604376	33605201	-	826	protein_coding	-	-	24	15	27	29	152	70	0.809029	0.431481	0.791132	0.847024	4.33977	2.43155
Os10g0466800	602.706	762.523	605.998	299.088	496.273	466.853	657.076	420.738	0.6438	0.0155789	0.278934	-	10	17236433	17237309	+	877	protein_coding	-	-	558	830	638	316	526	413	17.7161	22.4869	17.607	8.69292	14.1445	13.5119
Os10g0510000	873.816	700.051	1094.22	1023.15	1782.24	1166.57	889.361	1323.99	-0.574309	0.0155882	0.278938	Actin 2, Actin1	10	19606999	19610598	+	1428	protein_coding	PF00022:Actin	Actin	809	762	1152	1081	1889	1032	15.7744	12.6788	19.5249	18.2631	31.1966	20.7356
Os03g0807800	12316.6	12647.8	12688	13400.3	17957.4	13919.7	12550.8	15092.4	-0.266091	0.015605	0.279077	Omnipotent suppressor protein SUP44	3	33769018	33770893	+	1083	protein_coding	PF00333:Ribosomal protein S5, N-terminal domain|PF03719:Ribosomal protein S5, C-terminal domain	-	11403	13767	13358	14158	19033	12314	293.173	302.038	298.523	315.393	414.459	326.239
novel.4217	48.6054	105.651	27.5454	0	0	19.2167	60.6005	6.40557	3.26263	0.0156144	0.279083	-	8	16447498	16453243	+	2596	-	- && - && -	-	45	115	29	0	0	17	0.482659	1.05255	0.27037	0	0	0.187892
Os03g0418000	76.6884	81.7645	45.5923	4.7324	0	27.1295	68.0151	10.6206	2.69299	0.0156649	0.279823	BASIC CHITINASE 10	3	17390820	17391862	+	1043	protein_coding	PF00187:Chitin recognition protein|PF00182:Chitinase class I	-	71	89	48	5	0	24	1.89543	2.02748	1.11384	0.115655	0	0.660225
Os11g0265900	140.415	110.244	208.965	70.986	77.3658	42.955	153.208	63.7689	1.26235	0.0157072	0.280416	-	11	9108473	9112746	+	4084	protein_coding	PF00931:NB-ARC domain	NB-ARC	130	120	220	75	82	38	0.88632	0.698145	1.30377	0.443051	0.473512	0.26697
Os11g0707000	34.5638	41.3416	53.191	9.46481	8.49137	7.91276	43.0322	8.62298	2.31842	0.0157333	0.280718	Rubisco activase, the small isoform of rice Rubisco activase, Rubisco activase small isoform, ribulose-1, 5-bisphosphate carboxylase/oxygenase activase, Rubisco activase II, Rubisco activase large isoform, Rubisco activase I, Rubisco-A, RuBisCO activase A1	11	28932977	28936031	-	1719	protein_coding	PF00004:ATPase family associated with various cellular activities (AAA)	AAA	32	45	56	10	9	7	0.518331	0.621995	0.788456	0.140347	0.123472	0.116839
Os11g0689000	115.573	40.4229	117.78	218.637	194.358	207.992	91.2586	206.996	-1.18312	0.0157446	0.280758	PYRICULARIA ORYZAE RESISTANCE K, PYRICULARIA ORYZAE RESISTANCE KM	11	27981132	27991195	-	1195	protein_coding	-	-	107	44	124	231	206	184	2.49315	0.874853	2.51142	4.66361	4.06539	4.41789
novel.2599	7637.52	6062.52	5073.1	5259.59	4357.96	5183.99	6257.71	4933.85	0.34283	0.0157877	0.281363	-	4	6011642	6027033	+	867	-	- && - && -	-	7071	6599	5341	5557	4619	4586	227.088	180.846	149.097	154.632	125.641	151.768
Os12g0137700	1128.72	1160.32	1332.63	994.751	850.08	855.708	1207.22	900.18	0.423326	0.0157984	0.281391	-	12	1830784	1832039	-	1256	protein_coding	PF00685:Sulfotransferase domain	Sulfotransfer_1	1045	1263	1403	1051	901	757	23.1665	23.8926	27.0354	20.1879	16.9176	17.293
Os02g0174800	1567.25	1285.26	1416.21	1957.32	1702.05	1826.72	1422.91	1828.7	-0.362306	0.0158289	0.281724	-	2	4095841	4097972	+	1236	protein_coding	PF04570:zinc-finger of the FCS-type, C2-C2	-	1451	1399	1491	2068	1804	1616	32.6875	26.8936	29.1961	40.3655	34.4208	37.5135
Os12g0586000	3947.83	2693.64	2909.36	2638.79	1792.62	2646.25	3183.61	2359.22	0.43232	0.0158354	0.281724	-	12	24456516	24459081	+	1937	protein_coding	PF00931:NB-ARC domain	NB-ARC	3655	2932	3063	2788	1900	2341	52.5401	35.9654	38.2721	34.7249	23.1327	34.6766
Os12g0121000	1108.2	1121.74	935.592	1320.34	1268.04	1686.55	1055.18	1424.98	-0.433047	0.0158462	0.281754	-	12	988599	989874	-	895	protein_coding	-	-	1026	1221	985	1395	1344	1492	31.9196	32.4148	26.6366	37.6036	35.4143	47.8312
novel.3556	812.249	968.312	1270.89	796.937	653.835	665.802	1017.15	705.525	0.527905	0.0158672	0.281964	-	6	3234481	3240695	-	4825	-	- && sp|Q2R8L1|RGA5S_ORYSJ Disease resistance protein RGA5 OS=Oryza sativa subsp. japonica OX=39947 GN=RGA5 PE=2 SV=1 && PF00931:NB-ARC domain	NB-ARC	752	1054	1338	842	693	589	4.33964	5.19031	6.71157	4.2101	3.38718	3.50254
Os10g0405300	1714.15	2034.01	1915.83	2511.01	2233.23	2350.09	1887.99	2364.78	-0.324586	0.0158896	0.282199	-	10	13833340	13836254	+	859	protein_coding	-	-	1587	2214	2017	2653	2367	2079	51.4419	61.2399	56.83	74.5113	64.9842	69.4427
Os10g0522700	2114.87	1549.85	1791.4	2246	2520.99	2255.14	1818.71	2340.71	-0.364532	0.0158997	0.282214	-	10	20271867	20272423	-	557	protein_coding	-	-	1958	1687	1886	2373	2672	1995	97.8792	71.9631	81.9505	102.783	113.132	102.767
Os03g0407100	2169.96	2689.04	2176.08	3085.53	2914.43	2794.33	2345.03	2931.43	-0.321881	0.0159125	0.282261	-	3	16715256	16715939	+	684	protein_coding	PF07911:Protein of unknown function (DUF1677)	-	2009	2927	2291	3260	3089	2472	81.7818	101.676	81.0652	114.985	106.504	103.695
Os04g0350100	1344.75	1295.37	938.442	825.331	715.162	986.834	1192.85	842.442	0.502166	0.0159206	0.282261	-	4	16694177	16694832	-	656	protein_coding	-	-	1245	1410	988	872	758	873	52.8443	51.0699	36.4517	32.0694	27.2501	38.1835
Os04g0349500	20934.9	21768.7	21701	24653	26816.7	22702.8	21468.2	24724.2	-0.203764	0.0159419	0.282331	-	4	16645729	16648381	-	1021	protein_coding	PF01201:Ribosomal protein S8e	-	19382	23695	22847	26047	28423	20084	528.574	551.418	541.588	615.474	656.519	564.403
Os03g0121800	2439.99	2375.76	2347.05	2084.15	1855.84	1845.93	2387.6	1928.64	0.307764	0.0159429	0.282331	DICER-LIKE 1	3	1195075	1204839	-	6583	protein_coding	-	-	2259	2586	2471	2202	1967	1633	9.55488	9.33372	9.08477	8.06996	7.04666	7.1175
Os11g0107266	48.6054	54.2034	135.827	4.7324	34.909	15.8255	79.5453	18.489	2.10425	0.0159962	0.282831	Ca(2+)/H(+) EXCHANGER 7	11	334094	335114	-	1021	protein_coding	PF01699:Sodium/calcium exchanger protein	Na_Ca_ex	45	59	143	5	37	14	1.22721	1.37302	3.38981	0.118147	0.854631	0.39343
Os09g0551300	2101.91	2396.89	2272.02	1599.55	2109.63	1431.08	2256.94	1713.42	0.397166	0.0159986	0.282831	-	9	21828178	21833462	+	2544	protein_coding	PF01189:16S rRNA methyltransferase RsmF|PF17125:N-terminal domain of 16S rRNA methyltransferase RsmF	-	1946	2609	2392	1690	2236	1266	21.299	24.3673	22.7567	16.0268	20.728	14.2785
Os06g0728700	173.899	384.936	412.231	622.784	519.86	535.807	323.689	559.484	-0.788315	0.0159987	0.282831	-	6	31025972	31028984	-	1930	protein_coding	PF00249:Myb-like DNA-binding domain	Myb_DNA-binding	161	419	434	658	551	474	2.32274	5.1583	5.44249	8.2252	6.73282	7.04671
Os04g0682400	22.6825	22.9676	16.1473	2.83944	0	0	20.5991	0.946481	4.41391	0.0160305	0.28323	-	4	34832052	34837342	-	3406	protein_coding	PF00076:RNA recognition motif. (a.k.a. RRM, RBD, or RNP domain)	RRM_1	21	25	17	3	0	0	0.171675	0.1744	0.120801	0.0212498	0	0
Os05g0195700	6378.1	6380.39	6389.57	5311.65	4657.99	5965.09	6382.69	5311.57	0.265262	0.0161009	0.2842	-	5	5870175	5873986	-	3358	protein_coding	PF00249:Myb-like DNA-binding domain	Myb_DNA-binding	5905	6945	6727	5612	4937	5277	48.9635	49.1407	48.4848	40.3195	34.6725	45.0891
Os11g0208651	12.9614	11.9431	42.7428	0	0	3.39118	22.5491	1.13039	4.37671	0.0161039	0.2842	-	11	5569289	5571785	+	2497	protein_coding	-	-	12	13	45	0	0	3	0.133812	0.123701	0.436173	0	0	0.0344721
Os06g0150600	0	0	0	8.51832	36.7959	0	0	15.1048	-6.38948	0.0161173	0.284274	-	6	2592800	2594427	+	1628	protein_coding	PF02458:Transferase family	-	0	0	0	9	39	0	0	0	0	0.133372	0.564954	0
Os01g0601625	276.51	257.237	255.507	165.634	156.619	103.996	263.085	142.083	0.88698	0.0161592	0.28485	-	1	23631980	23635375	-	3396	protein_coding	PF13855:Leucine rich repeat|PF08263:Leucine rich repeat N-terminal domain	LRRNT_2	256	280	269	175	166	92	2.09896	1.95903	1.91712	1.24322	1.15277	0.777294
Os06g0322400	24.8427	51.4473	46.5422	12.3042	1.88697	0	40.9441	4.73041	3.10026	0.0161976	0.285364	-	6	12572595	12574252	+	948	protein_coding	PF03492:SAM dependent carboxyl methyltransferase	-	23	56	49	13	2	0	0.675542	1.40356	1.25099	0.330836	0.0497536	0
Os04g0474700	45.365	87.2767	78.8367	29.3409	11.3218	1.13039	70.4928	13.931	2.33163	0.0162172	0.285478	BETA-GLUCOSIDASE 11	4	23735317	23742375	-	1920	protein_coding	-	-	42	95	83	31	12	1	0.609089	1.17564	1.04627	0.389528	0.147395	0.0149439
Os03g0643611	2.16024	0	0	11.3578	17.9262	25.9991	0.720079	18.4277	-4.73495	0.0162227	0.285478	-	3	24823190	24823465	-	276	protein_coding	-	-	2	0	0	12	19	23	0.201769	0	0	1.04894	1.62348	2.39102
novel.4552	153.377	229.676	273.554	96.541	100.953	128.865	218.869	108.786	1.01044	0.0162674	0.286102	-	9	15149342	15151653	+	2111	-	- && - && -	-	142	250	288	102	107	114	1.87298	2.81386	3.30194	1.16571	1.19536	1.54946
novel.107	24.8427	20.2115	0	0	0	0	15.0181	0	6.34617	0.0162788	0.286138	-	1	16684074	16688068	+	728	-	- && - && -	-	23	22	0	0	0	0	0.879689	0.718028	0	0	0	0
Os07g0223400	9950.06	10463.1	9948.62	11680.5	11959.6	11173.9	10120.6	11604.7	-0.197442	0.0163019	0.286375	ADP-ribosylation factor 1, ADP-ribosylation factor 4, ADP-ribosylation factor A1d	7	6822700	6825665	+	878	protein_coding	PF00025:ADP-ribosylation factor family	Arf	9212	11389	10474	12341	12676	9885	292.141	308.206	288.724	339.105	340.479	323.033
Os02g0157501	9.72107	0	36.0939	0	0	0	15.2717	0	6.37103	0.0163108	0.286375	-	2	3136270	3138125	-	1616	protein_coding	-	-	9	0	38	0	0	0	0.155072	0	0.569125	0	0	0
Os11g0611600	391.003	452.002	520.512	289.623	116.049	326.684	454.506	244.119	0.89814	0.0163234	0.286432	-	11	23661546	23664304	+	793	protein_coding	-	-	362	492	548	306	123	289	12.7107	14.7415	16.7253	9.3095	3.65792	10.4566
Os01g0941200	291.632	536.522	365.688	442.953	1015.19	608.152	397.948	688.765	-0.79094	0.0163444	0.286636	-	1	41365160	41366543	+	1232	protein_coding	PF00332:Glycosyl hydrolases family 17	Glyco_hydro_17	270	584	385	468	1076	538	6.10219	11.263	7.56337	9.16459	20.597	12.5296
Os04g0395600	6159.92	6677.13	6539.65	7227.33	7918.67	7445.91	6458.9	7530.63	-0.221421	0.0163757	0.286687	Auxin signaling f-box 2, F-box protein 206	4	19453774	19458208	-	3060	protein_coding	-	-	5703	7268	6885	7636	8393	6587	51.8937	56.4344	54.4563	60.2036	64.6843	61.7634
Os02g0766000	829.531	895.735	713.33	1088.45	999.151	1251.35	812.865	1112.98	-0.45294	0.0163803	0.286687	-	2	32261594	32267607	-	1182	protein_coding	-	-	768	975	751	1150	1059	1107	18.0916	19.5992	15.3776	23.4724	21.1291	26.8717
Os02g0142100	884.617	1068.45	960.288	798.83	517.03	711.018	971.119	675.626	0.523849	0.0163817	0.286687	-	2	2277044	2279841	+	2619	protein_coding	-	-	819	1163	1011	844	548	629	8.70725	10.551	9.34288	7.77472	4.93455	6.89097
Os06g0255900	358.599	367.481	272.604	228.102	154.732	191.037	332.895	191.29	0.79919	0.0163845	0.286687	EXOCYST SUBUNIT EXO70 FAMILY PROTEIN F5	6	8116249	8119845	+	3597	protein_coding	-	-	332	400	287	241	164	169	2.56998	2.64222	1.93111	1.61642	1.07524	1.34807
Os12g0555400	18.362	26.6424	0	0	0	0	15.0015	0	6.34512	0.0163948	0.286705	-	12	22597827	22598994	+	1015	protein_coding	PF05691:Raffinose synthase or seed imbibition protein Sip1	-	17	29	0	0	0	0	0.466354	0.678863	0	0	0	0
Os08g0397800	257.068	108.407	236.51	413.612	360.411	341.379	200.662	371.801	-0.891175	0.0164364	0.287268	-	8	18950431	18951201	-	771	protein_coding	-	-	238	118	249	437	382	302	8.59519	3.63645	7.81646	13.6743	11.6845	11.2387
Os08g0494100	16.2018	17.4553	2.84952	0	0	0	12.1689	0	6.04294	0.0165252	0.288656	MADS BOX GENE 62	8	24391703	24393904	-	1145	protein_coding	PF00319:SRF-type transcription factor (DNA-binding and dimerisation domain)	SRF-TF	15	19	3	0	0	0	0.36477	0.394274	0.0634134	0	0	0
novel.3721	29786.4	27295.6	28281.5	32598.7	30227.4	35304.5	28454.5	32710.2	-0.201064	0.0165548	0.28901	-	6	28639371	28641629	-	606	-	- && - && -	-	27577	29711	29775	34442	32038	31232	1267.09	1164.92	1189.17	1371.18	1246.8	1478.74
Os04g0156200	105.852	230.594	320.096	118.31	37.7394	107.387	218.847	87.8123	1.31918	0.01657	0.289111	-	4	3867343	3869354	+	2012	protein_coding	-	-	98	251	337	125	40	95	1.35622	2.96412	4.05385	1.49886	0.468851	1.35475
Os11g0191300	709.638	746.905	698.132	547.066	457.59	512.068	718.225	505.575	0.506647	0.0165862	0.28923	-	11	4614154	4623369	+	4019	protein_coding	-	-	657	813	735	578	485	453	4.55177	4.80643	4.42624	3.46967	2.84595	3.23404
novel.2361	3.24036	44.0977	0	0	0	0	15.7794	0	6.41924	0.0166069	0.289427	-	3	2237618	2239785	-	795	-	- && - && -	-	3	48	0	0	0	0	0.105072	1.43458	0	0	0	0
Os03g0839700	358.599	401.473	260.256	159.009	197.188	227.209	340.11	194.469	0.807353	0.0166281	0.289591	-	3	35303778	35305155	-	900	protein_coding	PF00069:Protein kinase domain	Pkinase	332	437	274	168	209	201	10.2714	11.5369	7.3684	4.50344	5.47654	6.40794
Os03g0192600	200.902	287.554	293.501	94.6481	166.997	144.69	260.652	135.445	0.945335	0.0166362	0.289591	GPI-anchored non-specific lipid transfer protein 3, type G nsLTP 3, type G non-specific lipid transfer protein 3	3	4820699	4822659	-	1074	protein_coding	PF14368:Probable lipid transfer	-	186	313	309	100	177	128	4.82216	6.92453	6.96337	2.24633	3.88662	3.41956
Os01g0106400	2054.39	2237.04	1975.67	1807.78	965.186	1686.55	2089.03	1486.5	0.491218	0.0166446	0.289591	-	1	327128	328450	-	1206	protein_coding	PF05368:NmrA-like family	NmrA	1902	2435	2080	1910	1023	1492	43.9133	47.9735	41.7428	38.2089	20.0047	35.4966
Os08g0327501	144.736	207.627	124.429	62.4677	15.0958	90.4315	158.931	55.9983	1.50855	0.016688	0.290055	-	8	14422818	14425657	-	2620	protein_coding	-	-	134	226	131	66	16	80	1.42409	2.04954	1.21014	0.607744	0.14402	0.8761
Os04g0340100	50.7656	32.1546	54.1409	10.4113	9.43485	0	45.687	6.61538	2.77486	0.0166901	0.290055	-	4	16044638	16046020	-	687	protein_coding	-	-	47	35	57	11	10	0	1.90491	1.21049	2.00809	0.38629	0.343278	0
Os05g0472000	847.893	949.938	937.492	778.953	496.273	621.717	911.775	632.314	0.52814	0.0167453	0.29085	G1L8	5	23178205	23178921	+	717	protein_coding	PF04852:Protein of unknown function (DUF640)	-	785	1034	987	823	526	550	30.4848	34.2651	33.3168	27.6923	17.3009	22.0094
Os08g0553100	6.48071	39.5042	0	0	0	0	15.3283	0	6.37719	0.0167718	0.291147	-	8	27679902	27682169	+	2268	protein_coding	PF03087:Arabidopsis protein of unknown function	-	6	43	0	0	0	0	0.0736616	0.45048	0	0	0	0
Os01g0330200	14.0415	0	0	40.6987	38.6829	61.0413	4.68052	46.8076	-3.34178	0.0167862	0.291233	-	1	12745559	12747074	-	1427	protein_coding	PF00112:Papain family cysteine protease|PF08246:Cathepsin propeptide inhibitor domain (I29)	Peptidase_C1	13	0	0	43	41	54	0.25366	0	0	0.72698	0.677583	1.08576
Os10g0130500	382.362	594.4	421.729	261.229	312.294	292.772	466.164	288.765	0.691557	0.016821	0.291526	-	10	1858233	1866072	+	6620	protein_coding	-	-	354	647	444	276	331	259	1.48894	2.32218	1.62327	1.00584	1.17916	1.12255
Os02g0550400	577.864	555.815	665.838	919.979	801.019	795.797	599.839	838.932	-0.484094	0.0168221	0.291526	-	2	20703718	20704907	-	1190	protein_coding	PF13414:TPR repeat|PF13432:Tetratricopeptide repeat	-	535	605	701	972	849	704	12.5181	12.0798	14.2573	19.7059	16.8253	16.9743
Os06g0574500	4966.39	4320.66	4729.25	5347.62	5669.4	5563.8	4672.1	5526.94	-0.242542	0.0168321	0.291535	PROTEIN PHOSPHATASE 2A CATALYTIC SUBUNIT 1	6	22307181	22313271	+	1376	protein_coding	PF00149:Calcineurin-like phosphoesterase	Metallophos	4598	4703	4979	5650	6009	4922	93.0429	81.2095	87.5768	99.0622	102.988	102.633
Os12g0163800	3366.73	3864.06	4063.42	4422.9	4294.75	5038.17	3764.74	4585.27	-0.284087	0.0169352	0.293155	-	12	3236058	3243704	-	2133	protein_coding	PF07714:Protein tyrosine kinase	Pkinase_Tyr	3117	4206	4278	4673	4552	4457	40.6892	46.852	48.5417	52.8546	50.3285	59.9538
Os02g0560450	559.502	510.799	492.017	279.212	395.32	340.249	520.772	338.26	0.62234	0.0169782	0.293735	-	2	21234555	21235372	-	629	protein_coding	-	-	518	556	518	295	419	301	22.9304	21.0027	19.9317	11.3149	15.7096	13.7303
Os02g0626100	201691	219095	249954	279149	222680	302474	223580	268101	-0.261978	0.0169972	0.293797	PHENYLALANINE AMMONIA-LYASE 1	2	24973448	24977287	-	2503	protein_coding	PF00221:Aromatic amino acid lyase	-	186730	238483	263154	294934	236018	267583	2077.24	2263.85	2544.57	2842.77	2223.76	3067.35
Os12g0120100	728	847.962	672.487	1106.44	966.129	1001.53	749.483	1024.7	-0.45111	0.0170009	0.293797	-	12	954491	955661	-	1171	protein_coding	PF04525:LURP-one-related	-	674	923	708	1169	1024	886	16.0264	18.7282	14.6333	24.0844	20.6227	21.7091
Os08g0391700	97.2107	105.651	86.4354	143.865	254.741	194.428	96.4323	197.678	-1.03556	0.0170482	0.294449	-	8	18542460	18547920	-	1248	protein_coding	PF03171:2OG-Fe(II) oxygenase superfamily|PF14226:non-haem dioxygenase in morphine synthesis N-terminal	2OG-FeII_Oxy	90	115	91	152	270	172	2.00799	2.18944	1.76479	2.93837	5.10214	3.95438
Os05g0136200	366.16	308.684	393.234	427.809	570.809	673.715	356.026	557.444	-0.646415	0.0170752	0.294751	CALCINEURIN B-LIKE PROTEIN-INTERACTING PROTEIN KINASE 17	5	2113595	2117110	-	1671	protein_coding	PF03822:NAF domain|PF00069:Protein kinase domain	Pkinase	339	336	414	452	605	596	5.6488	4.77764	5.99638	6.52589	8.5385	10.2338
Os01g0328600	1400.91	1483.7	1336.42	1055.33	717.049	1233.26	1407.01	1001.88	0.490633	0.0170941	0.294911	-	1	12650573	12654287	+	1742	protein_coding	-	-	1297	1615	1407	1115	760	1091	20.7312	22.028	19.5484	15.442	10.2889	17.9697
Os08g0391300	1740.07	2111.18	1767.65	1412.15	1560.52	1417.51	1872.97	1463.4	0.356096	0.0171055	0.294942	-	8	18527571	18530505	-	1126	protein_coding	-	-	1611	2298	1861	1492	1654	1254	39.8373	48.4911	40.0012	31.9675	34.6418	31.9539
Os01g0277100	22.6825	5.51221	7.59872	0	0	0	11.9311	0	6.0133	0.0171268	0.295144	-	1	9727698	9728244	+	547	protein_coding	-	-	21	6	8	0	0	0	1.06897	0.260624	0.353971	0	0	0
Os02g0103000	5.40059	13.7805	16.1473	0	0	0	11.7761	0	5.99679	0.0171651	0.295518	-	2	163662	164372	-	711	protein_coding	-	-	5	15	17	0	0	0	0.195809	0.50127	0.578688	0	0	0
Os08g0428800	1818.92	2138.74	1776.2	2139.99	2742.71	2432.61	1911.29	2438.44	-0.351263	0.0171716	0.295518	-	8	20657025	20658055	-	963	protein_coding	PF00538:linker histone H1 and H5 family	-	1684	2328	1870	2261	2907	2152	48.691	57.439	46.9981	56.6438	71.1904	64.1182
Os05g0116000	3245.76	3472.7	3784.16	2817.67	3007.83	2849.72	3500.87	2891.74	0.275859	0.0171816	0.295518	-	5	873167	876094	-	1515	protein_coding	PF00190:Cupin	-	3005	3780	3984	2977	3188	2521	55.2287	59.2829	63.6461	47.4072	49.6259	47.7447
novel.2493	155.537	146.992	188.068	213.905	332.107	341.379	163.533	295.797	-0.854432	0.0171869	0.295518	-	3	22298285	22300223	-	1257	-	- && - && -	-	144	160	198	226	352	302	3.18978	3.02437	3.81237	4.33762	6.60405	6.89345
Os04g0649500	5045.24	4439.17	5510.97	5761.23	6048.68	6134.65	4998.46	5981.52	-0.259038	0.0172318	0.296094	-	4	33101621	33102439	-	819	protein_coding	-	-	4671	4832	5802	6087	6411	5427	158.803	140.182	171.459	179.307	184.606	190.126
Os09g0265225	15.1217	0	29.445	0	0	0	14.8556	0	6.33079	0.0172414	0.296094	-	9	4933536	4942090	-	2574	protein_coding	-	-	14	0	31	0	0	0	0.151444	0	0.291486	0	0	0
Os03g0304500	448.249	536.522	764.621	736.362	1291.63	740.408	583.131	922.8	-0.662146	0.0172584	0.296094	-	3	10772472	10775507	-	2464	protein_coding	PF13414:TPR repeat	-	415	584	805	778	1369	655	4.68965	5.63148	7.90716	7.61758	13.1028	7.62721
Os05g0435500	704.238	851.637	757.972	509.207	400.981	647.716	771.282	519.301	0.571925	0.0172588	0.296094	-	5	21315830	21320460	-	4631	protein_coding	-	-	652	927	798	538	425	573	3.92018	4.75615	4.17055	2.80276	2.1643	3.55014
novel.3413	875.976	829.588	858.655	483.652	691.575	628.499	854.74	601.242	0.507659	0.0172725	0.296164	-	6	12551598	12571662	+	4425	-	- && - && -	-	811	903	904	511	733	556	5.10317	4.84869	4.94448	2.78603	3.90655	3.60518
Os09g0565600	508.736	700.051	728.527	727.844	1719.97	746.06	645.772	1064.63	-0.721302	0.0173503	0.297331	-	9	22536631	22540738	+	1333	protein_coding	PF01222:Ergosterol biosynthesis ERG4/ERG24 family	-	471	762	767	769	1823	660	9.83838	13.5824	13.9261	13.9179	32.2522	14.2062
Os03g0273800	11729	8440.12	8185.72	8029.94	7459.2	7442.51	9451.62	7643.88	0.306082	0.0173774	0.297548	-	3	9202541	9204642	+	1302	protein_coding	PF13419:Haloacid dehalogenase-like hydrolase	-	10859	9187	8618	8484	7906	6584	232.226	167.654	160.199	157.205	143.202	145.092
Os06g0249350	250.588	79.9271	18.047	17.0366	33.022	38.4334	116.187	29.4973	1.97818	0.0173822	0.297548	-	6	7763207	7763803	-	597	protein_coding	-	-	232	87	19	18	35	34	10.8205	3.46254	0.770273	0.727405	1.3826	1.63407
Os05g0579900	1943.13	2329.83	2007.96	1815.35	1577.51	1541.86	2093.64	1644.9	0.347988	0.0174095	0.297849	DnaJ domain protein C52	5	28864061	28871054	+	4579	protein_coding	-	-	1799	2536	2114	1918	1672	1364	10.9394	13.1592	11.1738	10.1055	8.6113	8.5469
Os06g0656700	372.641	275.611	232.711	139.133	60.3831	213.644	293.654	137.72	1.0943	0.0174301	0.298036	-	6	26954283	26955645	+	711	protein_coding	-	-	345	300	245	147	64	189	13.5108	10.0254	8.33992	4.98799	2.12282	7.62706
Os03g0113000	2883.92	2728.55	2853.32	3267.25	3135.2	4154.2	2821.93	3518.88	-0.318133	0.0174474	0.29815	RECEPTOR-LIKE CYTOPLASMIC KINASE 95	3	732488	734247	-	1667	protein_coding	PF00069:Protein kinase domain	Pkinase	2670	2970	3004	3452	3323	3675	44.5973	42.3322	43.6144	49.9589	47.0108	63.2538
Os11g0146550	22.6825	17.4553	14.2476	29.3409	96.2355	80.258	18.1285	68.6115	-1.92155	0.0174562	0.29815	-	11	2107344	2109325	-	852	protein_coding	PF01541:GIY-YIG catalytic domain	GIY-YIG	21	19	15	31	102	71	0.686298	0.529864	0.426105	0.877809	2.82334	2.39102
Os10g0377800	3450.98	3393.69	3619.84	2671.91	2854.99	3121.02	3488.17	2882.64	0.275348	0.0174807	0.298403	-	10	12067809	12073660	-	2101	protein_coding	PF10590:Pyridoxine 5'-phosphate oxidase C-terminal dimerisation region|PF01243:Pyridoxamine 5'-phosphate oxidase|PF03853:YjeF-related protein N-terminus	Pyridox_oxidase	3195	3694	3811	2823	3026	2761	42.3426	41.7754	43.9014	32.4163	33.9661	37.7056
Os02g0162000	2989.77	2778.16	2099.15	3289.97	3264.46	3407.01	2622.36	3320.48	-0.340681	0.0175118	0.298628	-	2	3344787	3347407	-	705	protein_coding	-	-	2768	3024	2210	3476	3460	3014	109.323	101.916	75.8697	118.951	115.742	122.665
Os09g0324400	54.0059	47.7725	38.9434	88.9692	126.427	135.647	46.9073	117.014	-1.31911	0.0175133	0.298628	F-box protein 473	9	9505694	9507077	+	1384	protein_coding	PF12937:F-box-like	-	50	52	41	94	134	120	1.00593	0.892724	0.71699	1.63859	2.28335	2.48777
Os06g0513943	183.62	917.784	607.898	1429.19	1980.38	1446.9	569.767	1618.82	-1.50621	0.0176107	0.300123	Thionin 6	6	18615724	18616592	-	575	protein_coding	-	-	170	999	640	1510	2099	1280	8.23216	41.2808	26.9387	63.3559	86.089	63.8715
Os11g0501000	1651.5	1359.68	1495.05	1227.59	1046.33	1177.87	1502.08	1150.59	0.384411	0.0176531	0.300679	-	11	17829546	17831391	-	1752	protein_coding	-	-	1529	1480	1574	1297	1109	1042	24.3	20.0714	21.7438	17.8601	14.928	17.0647
Os08g0496000	616.748	474.05	526.211	716.486	872.724	727.974	539.003	772.394	-0.519819	0.0176723	0.30084	-	8	24482382	24486043	+	1875	protein_coding	PF02628:Cytochrome oxidase assembly protein	-	571	516	554	757	925	644	8.47945	6.53881	7.15112	9.74031	11.6344	9.85484
Os01g0878300	1595.34	1536.99	1564.39	1964.89	2651.19	1658.29	1565.57	2091.46	-0.418262	0.0177069	0.301263	-	1	38112112	38117971	+	3774	protein_coding	PF13855:Leucine rich repeat|PF00069:Protein kinase domain|PF08263:Leucine rich repeat N-terminal domain	Pkinase	1477	1673	1647	2076	2810	1467	10.8971	10.5328	10.5623	13.271	17.5593	11.153
Os01g0848200	46.4451	41.3416	30.3949	140.079	150.958	48.6069	39.3939	113.215	-1.52543	0.0177302	0.301463	guanine nucleotide exchange factor for Rop 5, pyrroline-5-carboxylate synthetase 2, proline carboxylate synthase 2	1	36430978	36440843	+	3441	protein_coding	PF00696:Amino acid kinase family|PF00171:Aldehyde dehydrogenase family	AA_kinase	43	45	32	148	160	43	0.34795	0.310726	0.225077	1.03766	1.09657	0.358549
Os01g0504100	1545.65	1258.62	1490.3	1078.99	798.189	1237.78	1431.52	1038.32	0.463729	0.0177523	0.301463	PURINE PERMEASE 8	1	17490478	17491818	-	1341	protein_coding	PF16913:Purine nucleobase transmembrane transport	-	1431	1370	1569	1140	846	1095	29.7128	24.274	28.3178	20.5095	14.878	23.4288
Os03g0309250	0	34.9107	9.4984	0	0	0	14.803	0	6.32729	0.0177533	0.301463	-	3	11030608	11031233	-	626	protein_coding	-	-	0	38	10	0	0	0	0	1.44231	0.386626	0	0	0
Os06g0652550	14.0415	49.6099	30.3949	90.8621	93.405	103.996	31.3488	96.0878	-1.61172	0.0177609	0.301463	-	6	26711591	26713561	+	456	protein_coding	-	-	13	54	32	96	99	92	0.7938	2.81371	1.69844	5.07907	5.12004	5.78879
Os02g0122300	2084.63	1863.13	1831.29	2511.01	2325.69	2316.18	1926.35	2384.29	-0.308018	0.0177677	0.301463	brassinosteroid receptor kinase (BRI1)-interacting protein 121, BRI1-interacting protein 121, brassinosteroid receptor kinase-interacting protein 121	2	1173896	1177017	-	1256	protein_coding	PF08597:Translation initiation factor eIF3 subunit	-	1930	2028	1928	2653	2465	2049	42.7859	38.3644	37.152	50.9595	46.2839	46.8077
Os03g0805766	42.1246	118.513	127.279	17.0366	48.1178	20.3471	95.9719	28.5005	1.75042	0.0178214	0.302207	-	3	33649342	33653755	-	1636	protein_coding	PF08417:Pheophorbide a oxygenase|PF00355:Rieske [2Fe-2S] domain	-	39	129	134	18	51	18	0.663765	1.87351	1.98238	0.26544	0.735173	0.315685
Os03g0786900	2141.88	2012.88	2039.31	1674.32	1748.28	1547.51	2064.69	1656.7	0.317231	0.017832	0.302221	-	3	32679834	32691068	+	4412	protein_coding	PF12739:ER-Golgi trafficking TRAPP I complex 85 kDa subunit	-	1983	2191	2147	1769	1853	1369	12.5147	11.7993	11.7777	9.6732	9.90473	8.90293
Os05g0197300	319.715	282.042	288.751	153.33	160.393	202.341	296.836	172.021	0.787964	0.0178956	0.303131	-	5	5996776	6000601	-	2015	protein_coding	-	-	296	307	304	162	170	179	4.09025	3.62004	3.65144	1.93963	1.98965	2.54884
Os03g0606200	16319.5	14421.8	15017.9	16844.5	17592.2	18037.7	15253.1	17491.5	-0.197589	0.0179296	0.303434	mitochondrial ATP synthase 6 kDa subunit	3	22740588	22741268	+	681	protein_coding	-	-	15109	15698	15811	17797	18646	15957	617.762	547.706	561.924	630.489	645.716	672.309
Os11g0514700	0	0	0	20.8226	0	22.6079	0	14.4768	-6.32593	0.0179332	0.303434	-	11	18443855	18445713	-	750	protein_coding	PF13855:Leucine rich repeat	-	0	0	0	22	0	20	0	0	0	0.707684	0	0.765128
Os04g0499100	199.822	176.391	148.175	424.023	247.193	273.555	174.796	314.924	-0.850256	0.0179793	0.303993	-	4	24940515	24943098	+	2072	protein_coding	PF03092:BT1 family	-	185	192	156	448	262	242	2.48608	2.20172	1.82222	5.21634	2.98205	3.35113
Os02g0782600	2403.26	1820.87	2361.3	1681.9	1610.53	1830.11	2195.15	1707.51	0.362413	0.0179907	0.303993	-	2	33194536	33198569	+	1567	protein_coding	-	-	2225	1982	2486	1777	1707	1619	39.5361	30.0528	38.397	27.3588	25.6902	29.6444
Os04g0538700	2169.96	1925.6	1993.71	2651.09	2479.48	2374.96	2029.76	2501.84	-0.302049	0.0179964	0.303993	AUTOPHAGY ASSOCIATED GENE 13B	4	26954474	26960262	-	2181	protein_coding	PF10033:Autophagy-related protein 13	-	2009	2096	2099	2801	2628	2101	25.6482	22.8342	23.2928	30.9839	28.4166	27.6398
novel.1070	0	0	0	14.1972	16.0393	4.52158	0	11.586	-6.00669	0.0180057	0.303993	-	11	28869391	28869957	+	567	-	- && - && -	-	0	0	0	15	17	4	0	0	0	0.638243	0.70708	0.202415
Os04g0418000	11381.2	11733.7	10829.1	12861.7	13834.3	12374.4	11314.7	13023.5	-0.202984	0.0180449	0.304276	SUCCINATE DEHYDROGENASE SUBUNIT 5	4	20653716	20657117	+	1116	protein_coding	PF14290:Domain of unknown function (DUF4370)	-	10537	12772	11401	13589	14663	10947	262.897	271.922	247.254	293.766	309.857	281.447
Os07g0529700	1322.07	1553.53	2152.34	1967.73	3387.11	1901.32	1675.98	2418.72	-0.529268	0.0180507	0.304276	XYLOGLUCAN ENDOTRANSGLUCOSYDASE/HYDROLASE 1	7	20729432	20731215	+	1706	protein_coding	-	-	1224	1691	2266	2079	3590	1682	19.9772	23.5513	32.1474	29.4004	49.627	28.2886
Os07g0546700	7423.66	8445.63	7668.06	8707.62	10580.2	8731.16	7845.78	9339.68	-0.251463	0.0180521	0.304276	-	7	21672642	21674132	-	490	protein_coding	-	-	6873	9193	8073	9200	11214	7724	390.556	445.77	398.753	452.97	539.719	452.284
Os01g0179700	3215.51	2776.32	3500.16	3801.07	4073.97	3726.91	3164	3867.31	-0.289746	0.018072	0.304285	small GTP-binding protein OsRab1C1, GTP-binding protein OsRab1	1	4160736	4164317	-	938	protein_coding	PF00071:Ras family	Ras	2977	3022	3685	4016	4318	3297	88.3708	76.5494	95.0824	103.293	108.563	100.851
Os04g0418600	7.56083	15.6179	11.3981	0	0	0	11.5256	0	5.96555	0.0180811	0.304285	-	4	20698942	20699295	+	354	protein_coding	-	-	7	17	12	0	0	0	0.550589	1.14103	0.820433	0	0	0
Os01g0248500	1256.18	844.288	467.321	642.66	254.741	532.416	855.929	476.606	0.844568	0.0180823	0.304285	-	1	8175587	8177889	-	1312	protein_coding	-	-	1163	919	492	679	270	471	24.6819	16.643	9.07604	12.4857	4.85325	10.3004
Os06g0102800	314.315	166.285	244.109	182.671	55.6656	79.1276	241.57	105.821	1.18917	0.0180949	0.304331	-	6	195018	204322	+	4028	protein_coding	PF00176:SNF2 family N-terminal domain	SNF2_N	291	181	257	193	59	70	2.01158	1.06768	1.54422	1.15597	0.345434	0.498625
Os12g0124100	1857.8	1642.64	1932.92	1472.72	1453.91	1356.47	1811.12	1427.7	0.342876	0.0181153	0.304348	-	12	1159628	1165291	-	5205	protein_coding	-	-	1720	1788	2035	1556	1541	1200	9.20112	8.16201	9.46257	7.21218	6.98208	6.61494
Os01g0586600	2158.08	2126.8	2046.91	2380.4	2600.25	2821.46	2110.59	2600.7	-0.301058	0.0181233	0.304348	cystathionine b-synthase domain containing protein OsCBSX7, CBS domain containing protein OsCBSX7	1	22820253	22823095	-	2512	protein_coding	-	-	1998	2315	2155	2515	2756	2496	22.1467	21.8968	20.7631	24.1544	25.8739	28.5095
novel.3962	77.7686	60.6344	28.4952	9.46481	4.71743	21.4775	55.6327	11.8866	2.23487	0.0181256	0.304348	-	7	8938018	8939142	-	738	-	- && sp|A3KQS4|MINY1_DANRE Ubiquitin carboxyl-terminal hydrolase MINDY-1 OS=Danio rerio OX=7955 GN=mindy1 PE=3 SV=1 && PF04424:MINDY deubiquitinase	-	72	66	30	10	5	19	2.7165	2.1249	0.983853	0.326905	0.159778	0.73869
Os05g0507300	1751.95	1288.02	2129.54	1204.87	1182.19	1385.86	1723.17	1257.64	0.454511	0.018161	0.304711	-	5	25055345	25059031	+	1481	protein_coding	PF00262:Calreticulin family	-	1622	1402	2242	1273	1253	1226	30.495	22.4928	36.6392	20.7373	19.9526	23.752
novel.2818	8.64095	35.8294	0	0	0	0	14.8234	0	6.32869	0.0181725	0.304711	-	4	2723032	2724126	-	626	-	- && - && -	-	8	39	0	0	0	0	0.355835	1.48027	0	0	0	0
Os08g0480800	6003.3	5835.6	6254.7	6736.1	7020.47	7259.39	6031.2	7005.32	-0.215936	0.0181769	0.304711	G-BOX FACTOR 14-3-3A PROTEIN	8	23750337	23752508	+	1151	protein_coding	PF00244:14-3-3 protein	-	5558	6352	6585	7117	7441	6422	134.455	131.125	138.467	149.176	152.461	160.088
Os11g0655200	0	0	0	1.89296	9.43485	24.8687	0	12.0655	-6.06186	0.0181937	0.304826	-	11	26212918	26216126	+	3209	protein_coding	-	-	0	0	0	2	10	22	0	0	0	0.0150362	0.0734908	0.196706
Os07g0648266	434.208	314.196	273.554	293.409	91.5181	89.3011	340.653	158.076	1.10585	0.0182766	0.306048	Mediator 12_1	7	27073219	27078777	+	3468	protein_coding	PF09497:Transcription mediator complex subunit Med12	-	402	342	288	310	97	79	3.2276	2.34313	2.00992	2.15656	0.659623	0.653602
Os01g0932950	72.368	98.3012	123.479	155.223	407.586	123.213	98.0494	228.674	-1.22182	0.0182981	0.306191	RAPID ALKALIZATION FACTOR 7	1	40923718	40924053	-	336	protein_coding	PF05498:Rapid ALkalinization Factor (RALF)	-	67	107	130	164	432	109	5.55224	7.56649	9.36417	11.7756	30.3213	9.30791
Os01g0963600	4742.8	3289.87	2472.43	2849.85	2010.57	2718.6	3501.7	2526.34	0.470874	0.018305	0.306191	ABSCISIC ACID-STRESS-RIPENING-INDUCIBLE 2 PROTEIN	1	42460555	42461946	+	952	protein_coding	PF02496:ABA/WDS induced protein	-	4391	3581	2603	3011	2131	2405	128.428	89.3753	66.1763	76.3048	52.7897	72.4842
Os01g0658700	39.9644	48.6912	119.68	152.383	190.584	162.777	69.4452	168.581	-1.27813	0.0183212	0.3062	-	1	26791783	26795939	-	1870	protein_coding	PF01263:Aldose 1-epimerase	Aldose_epim	37	53	126	161	202	144	0.550926	0.673418	1.63078	2.07712	2.54749	2.20946
Os12g0234800	28.0831	15.6179	0	0	0	0	14.567	0	6.30182	0.0183254	0.3062	-	12	7383443	7384747	-	1188	protein_coding	-	-	26	17	0	0	0	0	0.609382	0.340003	0	0	0	0
Os05g0269200	475.252	254.481	202.316	525.297	471.743	609.282	310.683	535.441	-0.786422	0.0183847	0.306856	-	5	10814438	10816932	-	1376	protein_coding	PF03595:Voltage-dependent anion channel	C4dic_mal_tran	440	277	213	555	500	539	8.90363	4.78312	3.74651	9.73089	8.56948	11.2392
Os03g0200200	717.199	395.961	470.171	351.144	290.593	335.727	527.777	325.822	0.695182	0.0183903	0.306856	-	3	5261710	5263669	+	1009	protein_coding	PF14009:Domain of unknown function (DUF4228)	-	664	431	495	371	308	297	18.3236	10.1493	11.8735	8.87076	7.19884	8.4456
Os01g0919400	543.3	380.343	407.481	267.854	266.063	302.946	443.708	278.954	0.669413	0.0183946	0.306856	SUCROSE PHOSPHATE SYNTHASE	1	40101744	40106898	-	3255	protein_coding	PF00534:Glycosyl transferases group 1|PF05116:Sucrose-6F-phosphate phosphohydrolase|PF00862:Sucrose synthase	Glycos_transf_1	503	414	429	283	282	268	4.30279	3.02204	3.18986	2.09756	2.04315	2.36238
novel.2764	0	0	0	16.0902	0	27.1295	0	14.4065	-6.31844	0.018414	0.307014	-	4	30702980	30703601	+	622	-	- && - && -	-	0	0	0	17	0	24	0	0	0	0.659381	0	1.1071
Os01g0180800	2830.99	2995.89	3333.94	3579.59	4295.69	3433.01	3053.61	3769.43	-0.303895	0.0184312	0.307134	-	1	4253845	4259581	+	3136	protein_coding	PF00012:Hsp70 protein	HSP70	2621	3261	3510	3782	4553	3037	23.2715	24.7073	27.0892	29.0953	34.2393	27.7865
Os06g0597600	120.973	144.236	180.47	270.693	363.242	201.21	148.56	278.382	-0.906179	0.018463	0.307497	-	6	23549713	23552682	+	1534	protein_coding	PF01494:FAD binding domain	FAD_binding_3	112	157	190	286	385	178	2.03294	2.43178	2.99774	4.49799	5.91886	3.32935
Os06g0565200	0	0	0	22.7155	0	20.3471	0	14.3542	-6.31387	0.0184756	0.30754	HEAT STRESS TRANSCRIPTION FACTOR A6	6	21761304	21762421	+	996	protein_coding	PF00447:HSF-type DNA-binding	HSF_DNA-bind	0	0	0	24	0	18	0	0	0	0.58134	0	0.518535
Os08g0158800	241.947	240.7	229.861	158.062	127.371	89.3011	237.503	124.911	0.925228	0.0185232	0.308166	-	8	3430990	3432342	+	1353	protein_coding	PF02458:Transferase family	-	224	262	242	167	135	79	4.60981	4.60101	4.32895	2.97781	2.35309	1.67531
Os01g0773600	1611.54	1633.45	1542.54	999.483	1402.96	1228.74	1595.84	1210.39	0.398877	0.018565	0.308695	-	1	32699034	32708541	+	2485	protein_coding	PF01532:Glycosyl hydrolase family 47	-	1492	1778	1624	1056	1487	1087	16.7177	17.0003	15.817	10.2522	14.112	12.5507
Os10g0340800	899.739	1313.74	1181.6	1721.65	1418.06	1450.3	1131.69	1530	-0.434623	0.0185994	0.3091	-	10	10022541	10023354	+	814	protein_coding	-	-	833	1430	1244	1819	1503	1283	28.494	41.7409	36.988	53.9121	43.5449	45.2238
Os05g0325400	1441.96	1683.06	1743.91	1368.61	1165.2	1228.74	1622.98	1254.18	0.372076	0.0186487	0.309491	-	5	15092247	15095115	-	2551	protein_coding	-	-	1335	1832	1836	1446	1235	1087	14.5715	17.0634	17.4192	13.6753	11.4172	12.226
Os10g0502100	506.576	463.945	746.574	720.272	884.046	947.27	572.365	850.529	-0.57097	0.0186503	0.309491	-	10	19152303	19152916	+	614	protein_coding	-	-	469	505	786	761	937	838	21.2685	19.5422	30.9827	29.9016	35.9894	39.1598
Os08g0550600	36.724	106.569	94.0342	20.8226	20.7567	29.3902	79.1092	23.6565	1.7451	0.0186531	0.309491	-	8	27617790	27621251	+	3138	protein_coding	-	-	34	116	99	22	22	26	0.301689	0.878325	0.763568	0.169141	0.165338	0.237731
Os06g0139400	0	0	0	0	16.9827	25.9991	0	14.3273	-6.31061	0.018703	0.310151	-	6	2073625	2074799	-	1175	protein_coding	-	-	0	0	0	0	18	23	0	0	0	0	0.361275	0.561636
Os03g0205000	1346.91	1294.45	1432.36	1152.81	1066.14	769.798	1357.91	996.25	0.446023	0.0187235	0.310324	-	3	5483405	5489241	-	3114	protein_coding	PF02845:CUE domain	CUE	1247	1409	1508	1218	1130	681	11.1501	10.7508	11.7206	9.43641	8.55781	6.27471
Os08g0451000	1459.24	1344.06	1642.27	1106.44	1119.92	1203.87	1481.86	1143.41	0.374275	0.018747	0.310429	-	8	22013819	22024438	+	2726	protein_coding	PF04136:Sec34-like family	-	1351	1463	1729	1169	1187	1065	13.7995	12.7517	15.3509	10.3459	10.269	11.2096
Os10g0435400	410.445	416.172	364.739	177.938	301.915	236.252	397.119	238.702	0.734233	0.01875	0.310429	MATH-BTB protein 44, MDC protein with a BTB domain 44, MDC protein having BTB domain 44	10	15514723	15519165	-	3515	protein_coding	-	-	380	453	384	188	320	209	3.01017	3.06213	2.64406	1.29036	2.14698	1.70603
Os11g0307550	523.858	487.831	572.753	387.111	235.871	378.682	528.147	333.888	0.66219	0.0187894	0.310914	-	11	11666345	11667519	+	1106	protein_coding	-	-	485	531	603	409	250	335	12.2101	11.4075	13.1955	8.92167	5.33074	8.6907
Os09g0548400	535.739	502.53	558.506	278.265	312.294	437.462	532.258	342.674	0.636585	0.018846	0.311683	-	9	21686098	21688723	-	1851	protein_coding	PF00743:Flavin-binding monooxygenase-like	FMO-like	496	547	588	294	331	387	7.46119	7.02152	7.6884	3.83194	4.2172	5.99887
Os02g0558100	757.163	571.433	602.199	883.066	860.459	943.879	643.598	895.801	-0.477496	0.0188755	0.312003	CYSTATHIONINE B-SYNTHASE DOMAIN CONTAINING CHLORIDE CHANNEL PROTEIN 3	2	21150702	21161514	-	3083	protein_coding	-	-	701	622	634	933	912	835	6.33107	4.79366	4.97715	7.30106	6.97628	7.77102
Os10g0436800	813.33	930.646	786.467	1008.95	1316.16	1105.53	843.481	1143.55	-0.439019	0.018913	0.312443	-	10	15601210	15604281	+	1326	protein_coding	-	-	753	1013	828	1066	1395	978	15.8119	18.1516	15.113	19.3951	24.8104	21.1622
Os01g0915000	3492.02	3885.19	3595.14	3094.99	3176.72	2859.9	3657.45	3043.87	0.264854	0.0189224	0.312443	-	1	39866435	39867460	-	1026	protein_coding	PF04720:PDDEXK-like family of unknown function	-	3233	4229	3785	3270	3367	2530	87.7387	97.9356	89.2861	76.8915	77.3925	70.7519
Os07g0664150	0	0	12.3479	52.0564	41.5134	32.7814	4.11597	42.1171	-3.34826	0.0189459	0.312664	-	7	28043196	28043812	+	396	protein_coding	PF00106:short chain dehydrogenase	adh_short	0	0	13	55	44	29	0	0	0.794536	3.35078	2.62036	2.1012
novel.805	9.72107	12.8618	11.3981	0	0	0	11.327	0	5.94009	0.0189693	0.312788	-	10	14389882	14390461	-	496	-	- && sp|Q0JJD1|PYRC_ORYSJ Dihydroorotase, mitochondrial OS=Oryza sativa subsp. japonica OX=39947 GN=PYRC PE=2 SV=1 && -	-	9	14	12	0	0	0	0.505235	0.670651	0.585551	0	0	0
Os10g0495100	0	0	0	16.0902	26.4176	0	0	14.1693	-6.29728	0.0189781	0.312788	pentatricopeptide repeat (PPR)-encoding gene 454, pentatricopeptide repeat-containing protein 454, pentatricopeptide repeat protein 10, pentatricopeptide repeat motif containing gene 2, PPR motif-containing gene 2	10	18823677	18825328	-	1652	protein_coding	PF13041:PPR repeat family|PF12854:PPR repeat	-	0	0	0	17	28	0	0	0	0	0.248266	0.399715	0
Os02g0131300	18646.1	19009.8	19219.1	22546.1	21331.3	20554	18958.3	21477.1	-0.179997	0.018984	0.312788	mitochondrial ATP synthase precursor 1	2	1637601	1641772	+	1125	protein_coding	PF15704:Mitochondrial ATP synthase subunit	-	17263	20692	20234	23821	22609	18183	427.264	437.019	435.306	510.841	473.949	463.744
Os11g0144900	333.757	208.545	352.391	181.724	143.41	171.82	298.231	165.651	0.848067	0.0189948	0.312799	-	11	2056281	2059194	+	2914	protein_coding	PF13962:Domain of unknown function	-	309	227	371	192	152	152	2.95258	1.85091	3.08141	1.58961	1.23015	1.49665
Os10g0382400	1449.52	1582.01	1705.91	1211.5	1293.52	1197.09	1579.15	1234.03	0.355829	0.0190267	0.313038	-	10	12340872	12345957	-	1539	protein_coding	-	-	1342	1722	1796	1280	1371	1059	24.2799	26.5855	28.2444	20.0655	21.0088	19.7434
novel.4546	170.659	176.391	265.005	110.738	87.7441	109.648	204.018	102.71	0.990894	0.0190296	0.313038	-	9	14832780	14834592	+	1423	-	- && - && -	-	158	192	279	117	93	97	3.09161	3.20587	4.74531	1.98362	1.54128	1.95583
novel.3741	0	0	0	15.1437	27.3611	0	0	14.1683	-6.29718	0.0190494	0.313089	-	7	1155871	1156459	+	342	-	- && - && -	-	0	0	0	16	29	0	0	0	0	1.12868	1.99975	0
Os03g0245700	428.807	460.27	439.776	327.482	250.967	276.947	442.951	285.132	0.635475	0.0190531	0.313089	-	3	7686713	7688842	-	2130	protein_coding	PF08392:FAE1/Type III polyketide synthase-like protein	-	397	501	463	346	266	245	5.18972	5.58867	5.26098	3.91899	2.94513	3.30029
Os07g0136800	25.9229	7.34962	8.54856	0.946481	0	0	13.9403	0.315494	5.27592	0.0190634	0.313092	-	7	1944420	1960442	+	3933	protein_coding	-	-	24	8	9	1	0	0	0.16991	0.0483299	0.0553839	0.00613414	0	0
Os01g0838600	72.368	68.9027	26.5955	123.042	114.162	188.776	55.9554	141.993	-1.34367	0.019086	0.313295	-	1	35965949	35966946	-	998	protein_coding	PF13912:C2H2-type zinc finger	-	67	75	28	130	121	167	1.86929	1.78559	0.679036	3.14261	2.85929	4.80121
Os12g0571300	92.8902	161.692	84.5358	228.102	306.633	163.907	113.039	232.881	-1.04251	0.0191231	0.313737	-	12	23519969	23521221	-	1253	protein_coding	-	-	86	176	89	241	325	145	1.91109	3.33743	1.71911	4.64028	6.11695	3.32034
Os03g0142800	6723.74	6665.19	7028.82	8682.07	8162.09	7176.87	6805.91	8007.01	-0.234625	0.019145	0.313913	MULTIDRUG RESISTANCE-ASSOCIATED PROTEIN 13	3	2367856	2374437	+	5445	protein_coding	PF00664:ABC transporter transmembrane region|PF00005:ABC transporter	ABC_membrane	6225	7255	7400	9173	8651	6349	31.8328	31.6585	32.8927	40.6435	37.4689	33.4559
Os01g0126200	199.822	224.163	256.457	383.325	416.077	314.25	226.814	371.217	-0.710841	0.0191807	0.313913	LOW PHOSPHATE ROOT 2	1	1437163	1445599	+	2214	protein_coding	PF07731:Multicopper oxidase	-	185	244	270	405	441	278	2.32663	2.61856	2.95156	4.41322	4.69747	3.60273
Os11g0134600	12.9614	19.2928	2.84952	0	0	0	11.7012	0	5.98679	0.0191934	0.313913	-	11	1615784	1617060	+	630	protein_coding	-	-	12	21	3	0	0	0	0.530363	0.792007	0.115251	0	0	0
ENSRNA049470347	120.973	276.529	181.419	401.308	326.446	326.684	192.974	351.479	-0.863657	0.0191941	0.313913	MIR169_2	6	27295905	27296036	-	132	pre_miRNA	-	-	112	301	191	424	346	289	23.6253	54.1805	35.0207	77.4943	61.8166	62.8187
Os07g0684000	279.751	203.952	269.755	60.5748	172.658	129.995	251.152	121.076	1.0527	0.0192058	0.313913	R40G3	7	29008876	29009943	+	986	protein_coding	PF14200:Ricin-type beta-trefoil lectin domain-like	-	259	222	284	64	183	115	7.31401	5.34966	6.97119	1.56596	4.377	3.34646
Os02g0300900	0	0	18.047	88.9692	22.6436	55.3893	6.01565	55.6674	-3.20456	0.0192141	0.313913	-	2	11577042	11577704	-	663	protein_coding	PF00305:Lipoxygenase	Lipoxygenase	0	0	19	94	24	49	0	0	0.693594	3.42052	0.853691	2.12055
Os08g0431500	5556.13	4935.27	5426.44	6142.66	6371.36	6108.65	5305.95	6207.55	-0.226561	0.0192163	0.313913	-	8	20873587	20874364	+	703	protein_coding	PF10785:NADH-ubiquinone oxidoreductase complex I, 21 kDa subunit	-	5144	5372	5713	6490	6753	5404	203.741	181.564	196.686	222.724	226.54	220.559
Os01g0167100	490.374	460.27	428.378	301.927	313.237	291.642	459.674	302.269	0.604374	0.0192238	0.313913	-	1	3431609	3433317	+	1450	protein_coding	-	-	454	501	451	319	332	258	8.71808	8.20956	7.5279	5.30763	5.39974	5.10525
Os04g0573900	1180.57	1066.61	911.846	850.886	761.393	697.453	1053.01	769.911	0.451093	0.0192256	0.313913	P-450 704A3	4	28892561	28894832	+	2037	protein_coding	PF00067:Cytochrome P450	p450	1093	1161	960	899	807	617	14.9404	13.5423	11.4063	10.6475	9.34298	8.69079
Os05g0177100	56.1662	78.0897	117.78	141.026	151.901	272.425	84.012	188.451	-1.16303	0.0192455	0.314071	-	5	4613625	4615139	+	1515	protein_coding	PF00646:F-box domain	F-box	52	85	124	149	161	241	0.955704	1.33308	1.98095	2.37275	2.5062	4.56425
Os01g0856500	10316.2	10547.6	13830.6	12989.5	14927.8	13953.6	11564.8	13957	-0.271195	0.0192786	0.314373	like aux1-1, related to AUX1-1, auxin transporter 1	1	36998338	37004643	+	2712	protein_coding	PF01490:Transmembrane amino acid transporter protein	Aa_trans	9551	11481	14561	13724	15822	12344	98.06	100.587	129.947	122.087	137.586	130.596
Os03g0193075	1533.77	1513.1	1555.84	2052.92	1699.22	2072.01	1534.24	1941.38	-0.339362	0.0192844	0.314373	-	3	4854990	4857531	+	749	protein_coding	PF03226:Yippee zinc-binding/DNA-binding /Mis18, centromere assembly	-	1420	1647	1638	2169	1801	1833	52.7885	52.2471	52.9294	69.8644	56.7067	70.2176
Os07g0625500	31.3235	11.9431	0	0	0	0	14.4222	0	6.2871	0.0193381	0.314854	S-PHASE KINASE-ASSOCIATED PROTEIN1-LIKE PROTEIN 22, Oryza sativa SKP1-like gene 22	7	25907654	25908496	+	843	protein_coding	PF03931:Skp1 family, tetramerisation domain|PF01466:Skp1 family, dimerisation domain	Skp1	29	13	0	0	0	0	0.957863	0.366409	0	0	0	0
Os02g0661900	205.223	160.773	166.222	274.479	416.077	252.078	177.406	314.211	-0.826018	0.0193494	0.314854	-	2	26799675	26802318	+	1887	protein_coding	-	-	190	175	175	290	441	223	2.80359	2.20352	2.24456	3.7077	5.5115	3.39077
Os03g0629900	64.8071	151.586	51.2914	32.1803	24.5306	28.2598	89.2281	28.3236	1.65638	0.0193506	0.314854	-	3	24047948	24053785	-	5076	protein_coding	-	-	60	165	54	34	26	25	0.329126	0.772347	0.257476	0.161598	0.120797	0.141313
Os05g0524400	4019.12	2862.68	3087.93	4073.65	3715.45	4939.82	3323.24	4242.97	-0.35255	0.0193579	0.314854	phosphofructokinase 5	5	26107195	26112398	+	2170	protein_coding	PF00365:Phosphofructokinase	PFK	3721	3116	3251	4304	3938	4370	47.7455	34.1183	36.2596	47.8509	42.7975	57.7812
Os10g0524300	2117.03	1443.28	1802.8	2629.32	1941.69	2543.39	1787.7	2371.47	-0.407911	0.0193651	0.314854	-	10	20374252	20374791	+	540	protein_coding	-	-	1960	1571	1898	2778	2058	2250	101.064	69.1246	85.0683	124.113	89.8782	119.551
Os05g0236600	52.9258	93.7076	72.1878	20.8226	30.1915	14.6951	72.9404	21.9031	1.7331	0.0193788	0.314894	-	5	8345447	8347374	-	1928	protein_coding	PF04578:Protein of unknown function, DUF594|PF13968:Domain of unknown function (DUF4220)	-	49	102	76	22	32	13	0.707656	1.25702	0.954052	0.275292	0.391423	0.193465
Os06g0585950	653.472	376.668	357.14	335.054	249.08	228.34	462.427	270.825	0.770425	0.0193932	0.314894	-	6	22863057	22866649	+	3456	protein_coding	PF13855:Leucine rich repeat|PF08263:Leucine rich repeat N-terminal domain|PF00069:Protein kinase domain	Pkinase	605	410	376	354	264	202	4.87433	2.81877	2.63317	2.4712	1.80149	1.67704
novel.4691	5.40059	17.4553	11.3981	0	0	0	11.418	0	5.95234	0.0193983	0.314894	-	9	14053939	14054499	-	470	-	- && - && -	-	5	19	12	0	0	0	0.296214	0.960519	0.617943	0	0	0
Os03g0266100	5138.13	5039.08	5338.1	5613.58	6342.11	6245.43	5171.77	6067.04	-0.230274	0.0194198	0.31501	-	3	8797898	8799782	+	962	protein_coding	PF00412:LIM domain	LIM	4757	5485	5620	5931	6722	5525	137.686	135.473	141.393	148.741	164.788	164.787
Os03g0709000	4606.71	5280.7	5370.4	5868.18	6177	5959.44	5085.93	6001.54	-0.238665	0.0194259	0.31501	-	3	28594360	28596338	-	926	protein_coding	PF01124:MAPEG family	-	4265	5748	5654	6200	6547	5272	128.245	147.488	147.778	161.532	166.738	163.354
Os05g0420600	11870.5	10046	10328.6	12569.3	14230.6	11450.9	10748.4	12750.2	-0.246586	0.0194445	0.315146	CYTOCHROME C 1	5	20630043	20632322	+	742	protein_coding	PF00034:Cytochrome c	-	10990	10935	10874	13280	15083	10130	412.408	350.159	354.691	431.79	479.387	391.715
Os05g0163400	4712.56	5170.46	4653.27	3950.61	3391.83	4532.88	4845.43	3958.44	0.292033	0.0195004	0.315723	-	5	3718329	3725414	-	6382	protein_coding	PF13639:Ring finger domain	-	4363	5628	4899	4174	3595	4010	19.0354	20.9531	18.5787	15.7788	13.2845	18.0282
Os06g0135000	3217.67	3999.11	3380.48	3181.12	2690.82	2684.69	3532.42	2852.21	0.308607	0.0195096	0.315723	-	6	1880537	1890909	+	2875	protein_coding	-	-	2979	4353	3559	3361	2852	2375	28.8513	35.975	29.9609	28.2039	23.3945	23.7023
Os05g0545000	6974.33	6844.33	7918.82	8718.98	7846.97	9042.02	7245.83	8535.99	-0.236295	0.0195193	0.315723	Sec14-nodulin domain-containing protein 6, Sec14-nodulin domain protein 6	5	27043471	27048544	+	2361	protein_coding	PF03765:CRAL/TRIO, N-terminal domain|PF00650:CRAL/TRIO domain	CRAL_TRIO_N	6457	7450	8337	9212	8317	7999	76.1496	74.974	85.4632	94.1317	83.0756	97.2086
Os01g0124401	8892.62	10485.2	8332.95	10283.5	15264.6	9653.56	9236.91	11733.9	-0.34526	0.0195313	0.315723	BOWMAN-BIRK INHIBITOR 3-3	1	1353705	1354767	-	1063	protein_coding	PF00228:Bowman-Birk serine protease inhibitor family	-	8233	11413	8773	10865	16179	8540	215.654	255.104	199.747	246.589	358.94	230.51
Os05g0208550	58.3264	44.0977	106.382	155.223	245.306	105.127	69.6021	168.552	-1.27664	0.0195448	0.315723	-	5	6721224	6727270	-	1104	protein_coding	PF03171:2OG-Fe(II) oxygenase superfamily	2OG-FeII_Oxy	54	48	112	164	260	93	1.36194	1.03305	2.45535	3.58387	5.55402	2.41701
Os10g0159700	1651.5	1864.05	2364.15	2748.58	2264.36	2597.65	1959.9	2536.86	-0.371963	0.0195511	0.315723	cold-induced anther protein	10	3785717	3787397	-	943	protein_coding	PF00011:Hsp20/alpha crystallin family	-	1529	2029	2489	2904	2400	2298	45.147	51.1235	63.882	74.2956	60.0209	69.9203
Os05g0405400	11.8813	31.2359	0	0	0	0	14.3724	0	6.28382	0.0195522	0.315723	-	5	19740260	19740804	+	545	protein_coding	-	-	11	34	0	0	0	0	0.561991	1.48229	0	0	0	0
Os02g0519100	21.6024	21.1302	0	0	0	0	14.2442	0	6.27001	0.0195685	0.315723	HIGH-AFFINITY POTASSIUM(K+) TRANSPORTER 20	2	18872288	18878500	-	2795	protein_coding	PF02705:K+ potassium transporter	K_trans	20	23	0	0	0	0	0.199242	0.195522	0	0	0	0
Os11g0182100	614.588	568.677	293.501	835.742	609.492	923.532	492.255	789.589	-0.681812	0.0195724	0.315723	-	11	4122540	4123510	-	971	protein_coding	-	-	569	619	309	883	646	817	16.3165	15.1468	7.70202	21.9391	15.6898	24.1417
Os02g0609400	14450.9	12843.5	13938	16699.7	14032.5	17939.4	13744.1	16223.8	-0.239265	0.0195871	0.315794	-	2	23909403	23913641	+	1036	protein_coding	-	-	13379	13980	14674	17644	14873	15870	359.581	320.625	342.81	410.88	338.565	439.524
novel.2958	35.6439	73.4962	47.492	17.9831	0	5.65197	52.2107	7.87837	2.72606	0.0196145	0.316071	-	4	25649535	25651075	-	1170	-	- && sp|Q7XPY5|BGL15_ORYSJ Putative beta-glucosidase 15 OS=Oryza sativa subsp. japonica OX=39947 GN=BGLU15 PE=5 SV=2 && PF00232:Glycosyl hydrolase family 1	Glyco_hydro_1	33	80	50	19	0	5	0.785346	1.62463	1.03431	0.391783	0	0.122617
Os01g0267200	4037.48	3922.86	3751.87	4728.62	4750.45	4352.02	3904.07	4610.36	-0.240112	0.0196445	0.316389	19S REGULATORY PARTICLE NON-ATPASE SUBUNIT 11	1	9166370	9169867	+	1218	protein_coding	PF13012:Maintenance of mitochondrial structure and function|PF01398:JAB1/Mov34/MPN/PAD-1 ubiquitin protease	Mov34	3738	4270	3950	4996	5035	3850	85.4525	83.2973	78.4901	98.9585	97.4889	90.694
Os12g0111800	120.973	44.0977	37.9936	85.1832	185.867	266.773	67.6882	179.274	-1.40728	0.0196858	0.316888	-	12	614314	616031	+	1142	protein_coding	PF00141:Peroxidase	-	112	48	40	90	197	236	2.73077	0.998678	0.847733	1.90132	4.06821	5.9294
Os02g0717500	1651.5	1582.92	1669.82	2186.37	1796.4	2203.14	1634.75	2061.97	-0.334795	0.0197132	0.316948	-	2	29783348	29786041	+	1649	protein_coding	-	-	1529	1723	1758	2310	1904	1949	25.8178	24.8265	25.8026	33.7963	27.2301	33.9122
Os05g0181000	770.125	739.555	755.123	915.247	1177.47	976.66	754.934	1023.13	-0.438804	0.0197163	0.316948	-	5	4877623	4883589	+	3137	protein_coding	PF00012:Hsp70 protein	HSP70	713	805	795	967	1248	864	6.3286	6.09721	6.13363	7.43687	9.38216	7.9025
novel.2851	126.374	101.057	69.3383	186.457	152.845	279.207	98.9232	206.17	-1.05954	0.0197204	0.316948	-	4	7559917	7574914	-	4887	-	- && - && -	-	117	110	73	197	162	247	0.666617	0.534811	0.361531	0.972527	0.781764	1.45017
Os12g0444500	7.56083	43.179	30.3949	92.7551	90.5746	88.1707	27.0449	90.5001	-1.73783	0.0197314	0.316958	-	12	14963353	14965045	-	917	protein_coding	-	-	7	47	32	98	96	78	0.21255	1.21781	0.84459	2.57831	2.46891	2.44056
Os01g0608400	8.64095	15.6179	9.4984	0	0	0	11.2524	0	5.93079	0.0197537	0.317152	-	1	24024938	24027535	-	1546	protein_coding	-	-	8	17	10	0	0	0	0.144083	0.26127	0.156551	0	0	0
Os03g0347700	991.549	1251.27	1193.95	1687.57	1787.9	1199.35	1145.59	1558.28	-0.44404	0.0198035	0.317228	-	3	13024332	13027005	-	2370	protein_coding	PF03000:NPH3 family	-	918	1362	1257	1783	1895	1061	10.7852	13.6546	12.8367	18.1502	18.8566	12.8449
novel.4104	50.7656	40.4229	40.8431	0	9.43485	10.1735	44.0105	6.53613	2.75796	0.0198039	0.317228	-	8	1194869	1196093	+	669	-	- && - && -	-	47	44	43	0	10	9	1.95616	1.5627	1.55563	0	0.352514	0.385995
novel.4035	38.8843	52.366	54.1409	104.113	201.906	73.4756	48.4637	126.498	-1.38427	0.0198171	0.317228	-	7	19342961	19344692	-	1388	-	- && - && -	-	36	57	57	110	214	65	0.722181	0.975743	0.993918	1.91197	3.63603	1.34366
Os03g0750700	1673.1	1337.63	1904.43	2007.49	2324.75	2051.67	1638.39	2127.97	-0.377412	0.0198228	0.317228	-	3	30927374	30929678	-	1568	protein_coding	PF03088:Strictosidine synthase	Str_synth	1549	1456	2005	2121	2464	1815	27.5067	22.063	30.9481	32.6342	37.0593	33.212
Os11g0533800	1662.3	1469.01	1747.71	1057.22	1094.44	1498.9	1626.34	1216.85	0.419118	0.0198255	0.317228	F-box protein 602	11	19449011	19453827	-	2228	protein_coding	-	-	1539	1599	1840	1117	1160	1326	19.2334	17.0523	19.9879	12.0953	12.2785	17.0763
Os02g0188600	15.1217	11.0244	7.59872	0	0	0	11.2483	0	5.92924	0.0198281	0.317228	-	2	4913036	4913371	-	336	protein_coding	-	-	14	12	8	0	0	0	1.16017	0.848579	0.576257	0	0	0
Os10g0476400	3495.26	3369.8	3753.77	3216.14	2617.23	2873.46	3539.61	2902.28	0.286384	0.0198306	0.317228	-	10	17746797	17750061	-	940	protein_coding	PF03357:Snf7	ESCRT-III	3236	3668	3952	3398	2774	2542	95.8547	92.7153	101.755	87.2114	69.5955	77.5913
Os01g0691400	353.199	454.758	542.359	339.787	245.306	245.295	450.105	276.796	0.701367	0.0198436	0.317271	-	1	28539955	28541359	+	804	protein_coding	PF02453:Reticulon	-	327	495	571	359	260	217	11.3246	14.6285	17.1888	10.7725	7.62641	7.74406
Os01g0796400	3011.37	3064.79	2888.46	2316.98	2279.46	2727.64	2988.21	2441.36	0.291968	0.0198743	0.317524	-	1	33730378	33733010	+	1866	protein_coding	PF02737:3-hydroxyacyl-CoA dehydrogenase, NAD binding domain|PF00725:3-hydroxyacyl-CoA dehydrogenase, C-terminal domain	3HCDH_N	2788	3336	3041	2448	2416	2413	41.602	42.478	39.443	31.6503	30.5343	37.1031
Os12g0477400	1947.45	1979.8	1631.83	1414.04	1590.72	1331.6	1853.03	1445.45	0.358006	0.0198801	0.317524	NAC DOMAIN-CONTAINING PROTEIN 139	12	17391342	17392627	+	1203	protein_coding	PF02365:No apical meristem (NAM) protein	NAM	1803	2155	1718	1494	1686	1178	41.7314	42.563	34.5639	29.9615	33.0518	28.096
Os03g0724500	143.656	88.1954	121.58	160.902	324.559	221.557	117.81	235.673	-1.0016	0.0199488	0.318456	-	3	29448215	29450245	-	675	protein_coding	-	-	133	96	128	170	344	196	5.48631	3.37923	4.58956	6.07607	12.0187	8.33139
novel.4493	10.8012	17.4553	5.69904	0	0	0	11.3185	0	5.93901	0.019965	0.31855	-	9	5109259	5110321	+	573	-	- && - && -	-	10	19	6	0	0	0	0.485935	0.78786	0.253432	0	0	0
novel.1119	71.2879	32.1546	55.0907	16.0902	0	9.04315	52.8444	8.37777	2.65753	0.0199796	0.318618	-	11	7214962	7217031	-	1688	-	- && sp|Q53QK0|Y1103_ORYSJ Flavonoid O-methyltransferase-like protein Os11g0303600 OS=Oryza sativa subsp. japonica OX=39947 GN=Os11g0303600 PE=2 SV=1 && PF00891:O-methyltransferase domain|PF08100:Dimerisation domain	-	66	35	58	17	0	8	1.08869	0.492658	0.831612	0.242971	0	0.135982
Os11g0239500	1383.63	1415.72	1407.66	1058.17	847.25	1238.91	1402.34	1048.11	0.420734	0.0200003	0.318783	-	11	7437775	7439149	-	1375	protein_coding	PF07859:alpha/beta hydrolase fold	Abhydrolase_3	1281	1541	1482	1118	898	1096	25.9406	26.6287	26.0862	19.6163	15.402	22.8704
Os03g0320100	1740.07	2536.54	1901.58	2443.81	2581.38	3009.11	2059.4	2678.1	-0.378439	0.0200733	0.31978	-	3	11549564	11551862	-	1212	protein_coding	PF06964:Alpha-L-arabinofuranosidase C-terminus	-	1611	2761	2002	2582	2736	2662	37.0106	54.127	39.9785	51.3963	53.2373	63.0189
Os09g0417600	378.042	284.798	302.049	206.333	207.567	149.212	321.63	187.704	0.775252	0.02017	0.321154	WRKY GENE 76	9	14976197	14977729	-	1414	protein_coding	PF03106:WRKY DNA -binding domain	WRKY	350	310	318	218	220	132	6.8921	5.2091	5.44306	3.7195	3.66924	2.67849
Os03g0408300	14735	14665.2	14818.5	15823.3	20298.1	16051.6	14739.6	17391	-0.238701	0.0201931	0.321357	-	3	16787183	16787911	+	729	protein_coding	PF00828:Ribosomal protein L18e/L15	-	13642	15963	15601	16718	21514	14200	521.055	520.28	517.953	553.267	695.98	558.889
Os06g0132400	0	17.4553	24.6958	0	0	0	14.0504	0	6.25177	0.0202207	0.32163	Mg-Proto IX methyltransferase, Mg-protoporphyrin IX methyltransferase	6	1733988	1734456	-	469	protein_coding	PF07109:Magnesium-protoporphyrin IX methyltransferase C-terminus	-	0	19	26	0	0	0	0	0.962567	1.34173	0	0	0
Os09g0528100	1551.05	1408.37	1819.89	2120.12	2298.33	1771.33	1593.11	2063.26	-0.373416	0.0202835	0.322462	-	9	20659712	20660287	+	576	protein_coding	PF17067:Ribosomal protein S31e	-	1436	1533	1916	2240	2436	1567	69.4168	63.2368	80.5079	93.8217	99.7373	78.057
Os09g0124200	78.8487	79.9271	66.4888	191.189	138.692	144.69	75.0882	158.191	-1.07549	0.020307	0.322669	-	9	1861984	1864201	+	967	protein_coding	-	-	73	87	70	202	147	128	2.10198	2.13768	1.75201	5.03968	3.58504	3.79794
Os01g0808100	2435.67	2734.98	2732.69	2263.03	2180.39	1996.28	2634.45	2146.57	0.295393	0.0203951	0.323795	b-ZIP TRANSCRIPTION FACTOR 8	1	34306542	34313315	-	3129	protein_coding	-	-	2255	2977	2877	2391	2311	1766	20.0666	22.606	22.2536	18.4354	17.418	16.1939
Os01g0185250	49.6855	79.9271	32.2946	12.3042	8.49137	18.0863	53.969	12.9606	2.06296	0.020399	0.323795	-	1	4527986	4528971	-	986	protein_coding	PF02458:Transferase family	-	46	87	34	13	9	16	1.29901	2.09649	0.834579	0.318086	0.215263	0.465595
Os01g0812100	9.72107	67.984	86.4354	0	14.1523	9.04315	54.7135	7.73181	2.82557	0.0204293	0.323959	-	1	34524498	34526528	+	1367	protein_coding	PF03168:Late embryogenesis abundant protein	-	9	74	91	0	15	8	0.183319	1.28621	1.61116	0	0.258777	0.167914
Os10g0480900	240.867	254.481	161.473	120.203	56.6091	135.647	218.94	104.153	1.07338	0.0204515	0.323959	-	10	18120546	18121067	+	522	protein_coding	PF02776:Thiamine pyrophosphate enzyme, N-terminal TPP binding domain	TPP_enzyme_N	223	277	170	127	60	120	11.8951	12.6084	7.88213	5.86964	2.71071	6.59593
Os03g0439500	912.701	574.189	759.872	425.916	487.782	590.066	748.921	501.255	0.579444	0.0204551	0.323959	-	3	18569114	18572507	+	2611	protein_coding	PF03171:2OG-Fe(II) oxygenase superfamily|PF14226:non-haem dioxygenase in morphine synthesis N-terminal	2OG-FeII_Oxy	845	625	800	450	517	522	9.0112	5.68752	7.41564	4.15799	4.66967	5.73626
Os01g0518500	2058.71	2189.27	2478.13	1795.47	1879.42	1724.98	2242.04	1799.96	0.31685	0.0204817	0.323959	-	1	18394242	18401686	-	2287	protein_coding	PF16499:Alpha galactosidase A	-	1906	2383	2609	1897	1992	1526	23.2054	24.7576	27.6104	20.0115	20.5412	19.1449
Os04g0663700	1517.57	1595.79	1408.61	1395.11	919.898	1032.05	1507.32	1115.69	0.433843	0.0204852	0.323959	-	4	33869085	33872898	-	2180	protein_coding	PF07534:TLD	-	1405	1737	1483	1474	975	913	17.9454	18.9319	16.4646	16.3124	10.5475	12.0165
Os05g0137500	130.694	185.578	99.7332	35.9663	82.0832	50.8677	138.668	56.3057	1.29987	0.0204999	0.323959	WRKY GENE 5	5	2179520	2184898	-	1425	protein_coding	PF03106:WRKY DNA -binding domain	WRKY	121	202	105	38	87	45	2.3643	3.36811	1.78336	0.643349	1.43982	0.906072
Os01g0738500	338.077	400.554	453.074	248.924	238.702	263.382	397.235	250.336	0.666837	0.0205039	0.323959	-	1	30828776	30832255	+	2728	protein_coding	-	-	313	436	477	263	253	233	3.19472	3.79745	4.23194	2.32589	2.18715	2.45062
Os07g0171200	1179.49	1057.43	993.533	1358.2	1379.38	1432.21	1076.82	1389.93	-0.368447	0.0205041	0.323959	GalT	7	3762449	3766394	-	1084	protein_coding	PF01087:Galactose-1-phosphate uridyl transferase, N-terminal domain	-	1092	1151	1046	1435	1462	1267	28.0496	25.2288	23.3543	31.9375	31.8069	33.5361
Os01g0888600	729.08	1003.22	662.038	475.133	644.4	501.895	798.114	540.476	0.562354	0.0205131	0.323959	POWDERY-MILDEW-RESISTANCE GENE O_	1	38627746	38631927	+	2114	protein_coding	PF03094:Mlo family	-	675	1092	697	502	683	444	8.89061	12.2735	7.97982	5.72897	7.61936	6.02619
Os02g0135500	4960.99	4945.38	5507.17	6044.22	6157.19	5829.44	5137.84	6010.28	-0.22629	0.0205145	0.323959	-	2	1872692	1874820	+	2030	protein_coding	PF04577:Protein of unknown function (DUF563)	-	4593	5383	5798	6386	6526	5157	62.9989	63.0055	69.127	75.8946	75.8148	72.8897
Os05g0209400	575.703	526.416	715.229	411.719	393.433	430.68	605.783	411.944	0.556633	0.0205486	0.324331	-	5	6766494	6768972	+	1031	protein_coding	PF00293:NUDIX domain	NUDIX	533	573	753	435	417	381	14.3947	13.2052	17.6767	10.1791	9.5385	10.6031
Os02g0643900	143.656	244.375	112.081	100.327	38.6829	68.954	166.704	69.3213	1.26637	0.020594	0.32488	-	2	25885052	25889669	+	1027	protein_coding	PF01657:Salt stress response/antifungal	-	133	266	118	106	41	61	3.6059	6.15405	2.78085	2.49008	0.941491	1.70422
Os04g0115200	12.9614	0	29.445	0	0	0	14.1355	0	6.25921	0.0206204	0.325131	-	4	899618	900877	-	1260	protein_coding	-	-	12	0	31	0	0	0	0.265182	0	0.595465	0	0	0
Os08g0250200	4109.85	3740.04	3788.91	4530.8	4610.81	4555.49	3879.6	4565.7	-0.235082	0.0206345	0.325187	-	8	9177347	9180467	-	543	protein_coding	-	-	3805	4071	3989	4787	4887	4030	195.114	178.136	177.799	212.687	212.249	212.946
novel.3386	10.8012	8.26832	14.2476	0	0	0	11.1057	0	5.91131	0.0206466	0.325211	-	6	9446323	9447512	+	857	-	- && - && -	-	10	9	15	0	0	0	0.324902	0.249524	0.423619	0	0	0
Os01g0756200	243.027	251.724	496.766	578.3	851.024	351.553	330.506	593.625	-0.845118	0.0206595	0.325247	b-ZIP TRANSCRIPTION FACTOR 6	1	31728015	31730360	+	1111	protein_coding	PF00170:bZIP transcription factor	bZIP_1	225	274	523	611	902	311	5.63899	5.85985	11.3934	13.268	19.1468	8.03177
Os01g0935600	487.134	390.449	619.296	314.232	236.815	375.291	498.959	308.779	0.69325	0.0206765	0.325296	-	1	41066946	41070506	-	1842	protein_coding	-	-	451	425	652	332	251	332	6.81742	5.48213	8.56689	4.34837	3.21356	5.17146
Os09g0299200	1838.36	1597.62	1577.68	1333.59	1226.53	1375.69	1671.22	1311.94	0.349155	0.0206837	0.325296	MYB coiled-coil type transcription factor	9	7329560	7333289	+	1603	protein_coding	PF14379:MYB-CC type transfactor, LHEQLE motif|PF00249:Myb-like DNA-binding domain	Myb_DNA-binding	1702	1739	1661	1409	1300	1217	29.5637	25.776	25.0785	21.2058	19.1255	21.7832
Os04g0228400	344.558	523.66	457.823	767.596	884.989	454.418	442.014	702.334	-0.6682	0.0207168	0.325386	ALPHA-EXPANSIN 1	4	8599014	8600248	+	1135	protein_coding	PF01357:Pollen allergen|PF03330:Rare lipoprotein A (RlpA)-like double-psi beta-barrel	-	319	570	482	811	938	402	7.82578	11.9324	10.2782	17.2386	19.4899	10.1624
Os01g0712500	1.08012	0	0	26.5015	0	23.7383	0.36004	16.7466	-5.5744	0.0207225	0.325386	-	1	29597417	29598085	-	669	protein_coding	-	-	1	0	0	28	0	21	0.0416204	0	0	1.00974	0	0.900655
Os07g0452801	157.697	157.098	137.727	17.9831	80.1963	74.606	150.841	57.5951	1.39061	0.0207306	0.325386	-	7	15623368	15626179	-	2648	protein_coding	-	-	146	171	145	19	85	66	1.53521	1.53436	1.3253	0.173107	0.757014	0.71514
Os02g0773600	77.7686	114.838	30.3949	151.437	278.328	125.474	74.3337	185.08	-1.31644	0.0207342	0.325386	-	2	32666343	32668096	-	867	protein_coding	PF08879:WRC	-	72	125	32	160	295	111	2.31231	3.42563	0.893298	4.45224	8.02427	3.67341
novel.2813	14.0415	13.7805	5.69904	0	0	0	11.1737	0	5.91987	0.0207423	0.325386	-	4	2149317	2152645	-	246	-	- && - && -	-	13	15	6	0	0	0	1.47144	1.44879	0.590312	0	0	0
Os05g0535900	3691.85	4138.75	4433.85	4940.63	5172.19	4574.7	4088.15	4895.84	-0.260072	0.0208001	0.326116	-	5	26616540	26620854	+	2347	protein_coding	PF13178:Protein of unknown function (DUF4005)	-	3418	4505	4668	5220	5482	4047	40.5501	45.607	48.1374	53.6581	55.0844	49.4749
Os09g0539000	880.297	1308.23	1301.28	1449.06	1730.35	1541.86	1163.27	1573.76	-0.435504	0.02081	0.326116	-	9	21224394	21225635	+	1242	protein_coding	-	-	815	1424	1370	1531	1834	1364	18.2713	27.242	26.6971	29.7394	34.8242	31.5107
novel.1867	0	5.51221	0	43.5381	27.3611	10.1735	1.8374	27.0242	-3.85786	0.0208312	0.326281	-	2	35230151	35230689	+	419	-	- && - && -	-	0	6	0	46	29	9	0	0.340242	0	2.64863	1.63225	0.616302
Os06g0133200	661.033	596.238	509.114	777.061	871.78	811.623	588.795	820.155	-0.478578	0.0208453	0.326301	-	6	1776726	1777351	+	626	protein_coding	-	-	612	649	536	821	924	718	27.2214	24.6332	20.7231	31.6408	34.8097	32.909
Os01g0214600	2067.35	1699.6	1982.32	1492.6	1490.71	1576.9	1916.42	1520.07	0.334192	0.0208537	0.326301	GDSL ESTERASE/LIPASE PROTEIN 2	1	6267440	6270770	+	1412	protein_coding	PF00657:GDSL-like Lipase/Acylhydrolase	Lipase_GDSL	1914	1850	2087	1577	1580	1395	37.7433	31.1306	35.7728	26.9448	26.3891	28.3468
Os06g0270900	4129.29	4270.13	3747.12	3593.79	3497.5	2805.64	4048.85	3298.97	0.295143	0.0208937	0.326399	-	6	9091026	9096474	+	2142	protein_coding	PF00171:Aldehyde dehydrogenase family	Aldedh	3823	4648	3945	3797	3707	2482	49.6956	51.5581	44.5752	42.766	40.8137	33.2466
Os02g0832200	678.315	590.726	567.054	765.703	1009.53	799.189	612.032	858.14	-0.488205	0.0208973	0.326399	OEP21	2	35784843	35787721	-	828	protein_coding	-	-	628	643	597	809	1070	707	21.1185	18.4515	17.4506	23.572	30.4759	24.4993
Os08g0566700	142.576	287.554	246.958	115.471	83.9702	136.778	225.696	112.073	1.01208	0.0209351	0.326399	-	8	28378948	28382021	-	2786	protein_coding	-	-	132	313	260	122	89	121	1.31925	2.6694	2.25869	1.05647	0.753376	1.24615
Os07g0687100	324.036	295.822	215.614	159.955	103.783	187.645	278.491	150.461	0.889281	0.0209374	0.326399	-	7	29195074	29197462	-	1103	protein_coding	PF03959:Serine hydrolase (FSH1)	-	300	322	227	169	110	166	7.57319	6.93634	4.98099	3.69649	2.35191	4.31815
Os05g0563600	16641.4	16950.1	21034.2	21059.2	25133.5	19431.5	18208.6	21874.7	-0.264672	0.0209379	0.326399	FASCICLIN-LIKE ARABINOGALACTAN PROTEIN 6	5	28051758	28052859	+	1102	protein_coding	PF02469:Fasciclin domain	-	15407	18450	22145	22250	26639	17190	389.286	397.8	486.362	487.109	570.084	447.568
Os05g0380700	5.40059	39.5042	75.9872	0	0	10.1735	40.2973	3.39118	3.59999	0.0209411	0.326399	-	5	18391880	18396043	+	4164	protein_coding	-	-	5	43	80	0	0	9	0.0334343	0.245362	0.464991	0	0	0.062015
Os01g0543100	19627.9	18970.3	21392.3	18235.8	17570.5	16673.3	19996.8	17493.2	0.192932	0.0209412	0.326399	class III peroxidase 17	1	20061961	20066455	+	1391	protein_coding	PF00141:Peroxidase	-	18172	20649	22522	19267	18623	14750	363.755	352.713	391.873	334.168	315.737	304.25
novel.3123	0	0	3.79936	25.555	21.7002	18.0863	1.26645	21.7805	-4.09086	0.0209448	0.326399	-	5	20032593	20033136	+	416	-	- && - && -	-	0	0	4	27	23	16	0	0	0.232719	1.56584	1.30388	1.10355
Os11g0480000	464.451	473.132	523.362	642.66	710.444	704.235	486.982	685.78	-0.493624	0.0209902	0.326709	-	11	16807647	16826653	+	2789	protein_coding	PF00931:NB-ARC domain	NB-ARC	430	515	551	679	753	623	4.29292	4.38742	4.78155	5.87353	6.36721	6.40921
Os11g0708600	1578.05	1627.94	1640.37	1315.61	1275.59	1269.43	1615.46	1286.88	0.328071	0.0209949	0.326709	Mediator 34_2	11	28989486	29000897	-	2720	protein_coding	PF16124:RecQ zinc-binding|PF00270:DEAD/DEAH box helicase|PF00271:Helicase conserved C-terminal domain	Helicase_C	1461	1772	1727	1390	1352	1123	14.956	15.4791	15.367	12.3289	11.7222	11.8461
Os09g0542700	176.059	170.879	134.877	277.319	244.363	317.641	160.605	279.774	-0.800594	0.0210041	0.326709	-	9	21375813	21378542	-	1572	protein_coding	PF01603:Protein phosphatase 2A regulatory B subunit (B56 family)	-	163	186	142	293	259	281	2.88714	2.81132	2.18626	4.49669	3.88553	5.12884
Os02g0693700	75.6083	62.4718	74.0875	30.2874	0	1.13039	70.7225	10.4726	2.74859	0.0210071	0.326709	MULTIDRUG RESISTANCE 11	2	28487586	28498618	-	4243	protein_coding	PF00005:ABC transporter|PF00664:ABC transporter transmembrane region	ABC_membrane	70	68	78	32	0	1	0.459365	0.38079	0.444925	0.181951	0	0.00676226
Os03g0758500	1475.44	1704.19	2092.5	1911.89	3346.54	2064.1	1757.38	2440.84	-0.473969	0.0210401	0.327057	EARLY NODULIN LIKE PROTEIN 12	3	31359440	31360468	-	1029	protein_coding	-	-	1366	1855	2203	2020	3547	1826	36.9631	42.833	51.8161	47.3602	81.2922	50.9156
Os10g0372366	38.8843	83.6019	30.3949	78.5579	175.488	151.473	50.9604	135.173	-1.40532	0.0210891	0.327451	-	10	11792727	11793061	-	335	protein_coding	-	-	36	91	32	83	186	134	2.9922	6.45426	2.31191	5.97739	13.094	11.4769
Os08g0478700	5673.86	5349.6	4446.2	4260.11	3898.48	4574.7	5156.56	4244.43	0.280886	0.0210971	0.327451	-	8	23613110	23614397	-	587	protein_coding	PF00153:Mitochondrial carrier protein	Mito_carr	5253	5823	4681	4501	4132	4047	249.174	235.7	193.004	184.99	166.006	197.815
Os08g0560900	17.2819	23.8863	30.3949	59.6283	101.896	64.4325	23.8543	75.319	-1.65739	0.0210974	0.327451	PHOTOSYSTEM I SUBUNIT	8	28083386	28084239	-	854	protein_coding	PF02531:PsaD	-	16	26	32	63	108	57	0.521669	0.723379	0.906896	1.77976	2.98242	1.91506
Os12g0502800	4238.39	4271.97	3793.66	3469.8	3388.06	3504.22	4101.34	3454.02	0.247818	0.021153	0.328149	-	12	19161739	19165120	-	2119	protein_coding	PF07168:Ureide permease	-	3924	4650	3994	3666	3591	3100	51.5621	52.1401	45.6186	41.7388	39.9657	41.9755
Os03g0673600	616.748	763.442	552.807	518.671	388.716	387.725	644.332	431.704	0.577502	0.0212246	0.329093	OsSTA109	3	26617086	26618211	-	1126	protein_coding	-	-	571	831	582	548	412	343	14.1199	17.5353	12.5098	11.7414	8.62902	8.74019
Os03g0835900	9255.54	7244.89	6703.97	9368.26	8711.2	10123.8	7734.8	9401.09	-0.281555	0.0212436	0.329222	ferredoxin 3	3	35122475	35124341	+	855	protein_coding	PF00111:2Fe-2S iron-sulfur cluster binding domain	Fer2	8569	7886	7058	9898	9233	8956	279.06	219.15	199.793	279.293	254.671	300.547
Os03g0839400	16.2018	0	25.6457	0	0	0	13.9492	0	6.23981	0.0212564	0.329255	-	3	35288638	35289401	-	764	protein_coding	-	-	15	0	27	0	0	0	0.546677	0	0.855334	0	0	0
Os07g0528900	55.0861	70.7401	27.5454	0	16.9827	0	51.1238	5.66091	3.16389	0.0213401	0.330385	-	7	20690398	20690967	+	336	protein_coding	PF05739:SNARE domain|PF00804:Syntaxin	SNARE	51	77	29	0	18	0	4.22633	5.44505	2.08893	0	1.26339	0
Os11g0702400	165.258	145.155	101.633	43.5381	41.5134	85.9099	137.349	56.9871	1.27225	0.0214291	0.331441	-	11	28766270	28766937	-	668	protein_coding	PF13912:C2H2-type zinc finger	-	153	158	107	46	44	76	6.37746	5.61993	3.87679	1.66134	1.55338	3.26439
Os11g0113300	2109.47	1723.49	1776.2	2325.5	2212.47	2462	1869.72	2333.32	-0.319764	0.0214397	0.331441	-	11	618043	620379	+	920	protein_coding	-	-	1953	1876	1870	2457	2345	2178	59.1081	48.4502	49.1948	64.4311	60.1115	67.9259
Os10g0514901	2.16024	6.43092	0	35.0198	39.6264	12.4343	2.86372	29.0268	-3.3356	0.0214406	0.331441	-	10	19856513	19858161	-	1649	protein_coding	PF00067:Cytochrome P450	p450	2	7	0	37	42	11	0.0337709	0.100862	0	0.541326	0.600664	0.191398
Os02g0772600	95.0505	140.561	117.78	70.986	33.9655	31.651	117.797	45.5342	1.36959	0.0214968	0.332037	-	2	32611697	32614048	-	908	protein_coding	-	-	88	153	124	75	36	28	2.69855	4.00365	3.30523	1.99275	0.935017	0.884784
Os12g0264650	57.2463	99.2199	20.8965	199.707	127.371	137.908	59.1209	154.995	-1.38995	0.0215106	0.332037	-	12	9371172	9373186	-	1556	protein_coding	-	-	53	108	22	211	135	122	0.948417	1.64917	0.342199	3.27153	2.0461	2.24965
novel.2525	4.32048	4.59351	10.4482	3.78592	93.405	36.1726	6.45408	44.4545	-2.78223	0.0215115	0.332037	-	3	29190991	29191806	-	722	-	- && sp|Q9M1L7|PRK3_ARATH Pollen receptor-like kinase 3 OS=Arabidopsis thaliana OX=3702 GN=PRK3 PE=1 SV=1 && PF07714:Protein tyrosine and serine/threonine kinase	Pkinase_Tyr	4	5	11	4	99	32	0.154261	0.164544	0.36874	0.13366	3.23371	1.27168
novel.979	27.003	14.6992	0	0	0	0	13.9007	0	6.23425	0.0215293	0.332145	-	11	18354712	18355242	+	292	-	- && - && -	-	25	16	0	0	0	0	2.38391	1.30193	0	0	0	0
Os04g0639200	98.2908	114.838	134.877	76.6649	12.2653	20.3471	116.002	36.4258	1.66867	0.0215455	0.332229	-	4	32481008	32482342	+	1259	protein_coding	-	-	91	125	142	81	13	18	2.01256	2.35904	2.72978	1.55216	0.243512	0.410215
Os07g0142300	879.217	847.962	1068.57	458.097	643.457	808.232	931.916	636.595	0.550777	0.0216414	0.33354	-	7	2179636	2180493	+	858	protein_coding	-	-	814	923	1125	484	682	715	26.4162	25.5602	31.7344	13.6093	18.7456	23.9102
Os06g0141600	171.739	45.9351	39.8933	187.403	309.463	153.734	85.8558	216.867	-1.34058	0.0216757	0.333901	early nodulin 93 gene	6	2175908	2176926	-	1019	protein_coding	PF03386:Early nodulin 93 ENOD93 protein	-	159	50	42	198	328	136	4.34466	1.16586	0.997563	4.6878	7.59106	3.82939
Os09g0452200	689.116	745.986	789.317	973.928	1590.72	759.625	741.473	1108.09	-0.580037	0.0217295	0.334231	lysin motif-containing protein 4, lysin motif (LysM)-containing protein 4, LysM-containing protein 4	9	16958544	16962140	+	1721	protein_coding	PF01476:LysM domain	LysM	638	812	831	1029	1686	672	10.3222	11.2105	11.6865	14.4249	23.1036	11.2035
Os04g0529600	684.795	378.505	476.82	322.75	217.002	383.204	513.373	307.652	0.73901	0.0217418	0.334231	-	4	26498847	26503177	+	1479	protein_coding	PF05147:Lanthionine synthetase C-like protein	-	634	412	502	341	230	339	11.9359	6.6188	8.21487	5.56242	3.66744	6.57653
Os04g0629600	709.638	577.864	530.961	291.516	290.593	544.85	606.154	375.653	0.691613	0.0217446	0.334231	-	4	32023858	32032483	+	3193	protein_coding	PF14227:gag-polypeptide of LTR copia-type	-	657	629	559	308	308	482	5.72927	4.6806	4.23719	2.32718	2.27486	4.33125
Os09g0416900	281.911	378.505	393.234	449.578	677.422	510.938	351.217	545.98	-0.635999	0.0217487	0.334231	-	9	14938305	14941327	+	2054	protein_coding	-	-	261	412	414	475	718	452	3.53812	4.76592	4.87826	5.57919	8.24379	6.31398
novel.2536	454.73	509.88	410.331	309.499	313.237	280.338	458.314	301.025	0.60615	0.0217557	0.334231	-	3	32329025	32334156	-	2192	-	- && - && -	-	421	555	432	327	332	248	5.34779	6.01593	4.76989	3.59903	3.57191	3.24621
Os08g0322500	9.72107	0	32.2946	0	0	0	14.0052	0	6.24608	0.0217622	0.334231	-	8	14056207	14058411	+	2205	protein_coding	PF13855:Leucine rich repeat|PF08263:Leucine rich repeat N-terminal domain	LRRNT_2	9	0	34	0	0	0	0.113649	0	0.373195	0	0	0
Os07g0664900	0	16.5366	24.6958	0	0	0	13.7442	0	6.21997	0.0218238	0.334919	-	7	28065887	28071321	+	1287	protein_coding	PF00106:short chain dehydrogenase	adh_short	0	18	26	0	0	0	0	0.332311	0.488945	0	0	0
Os03g0262400	2679.78	2786.42	2555.07	2904.75	3490.9	3355.01	2673.76	3250.22	-0.281574	0.0218379	0.334919	NCBP	3	8597173	8600595	-	923	protein_coding	PF01652:Eukaryotic initiation factor 4E	-	2481	3033	2690	3069	3700	2968	74.8442	78.0766	70.5368	80.2182	94.5372	92.2629
Os02g0717100	329.436	332.57	378.986	336.947	806.68	583.283	346.998	575.637	-0.73012	0.0218397	0.334919	-	2	29745546	29747405	+	1028	protein_coding	PF12695:Alpha/beta hydrolase family	-	305	362	399	356	855	516	8.26113	8.36692	9.39388	8.35478	19.6144	14.402
novel.3603	233.306	238.863	405.582	0	0	27.1295	292.583	9.04315	5.02148	0.0219189	0.335463	-	6	9726850	9730374	-	974	-	- && - && -	-	216	260	427	0	0	24	6.17487	6.34256	10.6105	0	0	0.706997
Os06g0595800	2801.83	3157.58	3430.82	3706.42	3440.89	4500.1	3130.08	3882.47	-0.310337	0.0219332	0.335463	ACYLTRANSFERASE 8	6	23438800	23440545	+	1506	protein_coding	PF02458:Transferase family	-	2594	3437	3612	3916	3647	3981	47.9599	54.2256	58.0481	62.7329	57.1102	75.8459
Os04g0561900	76.6884	177.31	141.526	19.8761	71.7049	53.1285	131.841	48.2365	1.45202	0.0219415	0.335463	rice microspore-preferred 2	4	28127062	28130289	-	1975	protein_coding	PF07732:Multicopper oxidase|PF00394:Multicopper oxidase|PF07731:Multicopper oxidase	-	71	193	149	21	76	47	1.00098	2.32188	1.82593	0.256525	0.907506	0.682804
Os05g0168500	6258.21	5731.78	6752.41	7374.03	7097.84	7421.04	6247.47	7297.64	-0.224158	0.0219424	0.335463	-	5	4107120	4109864	-	2415	protein_coding	PF02990:Endomembrane protein 70	-	5794	6239	7109	7791	7523	6565	66.8027	61.383	71.2454	77.8313	73.4644	77.9979
Os02g0712700	2466.99	2706.5	2348	1978.14	1741.67	2270.96	2507.16	1996.93	0.328748	0.0219451	0.335463	-	2	29519619	29523253	-	2613	protein_coding	PF07714:Protein tyrosine kinase|PF00139:Legume lectin domain	Pkinase_Tyr	2284	2946	2472	2090	1846	2009	24.3383	26.7882	22.8968	19.2968	16.6608	22.06
novel.1589	0	0	0	20.8226	19.8132	0	0	13.5453	-6.23232	0.021969	0.335463	-	12	26583935	26585965	-	804	-	- && - && -	-	0	0	0	22	21	0	0	0	0	0.660153	0.615979	0
Os09g0560800	496.855	685.352	463.522	374.806	342.485	368.508	548.576	361.933	0.600419	0.0219729	0.335463	-	9	22281491	22284167	+	1214	protein_coding	PF03476:MOSC N-terminal beta barrel domain|PF03473:MOSC domain	MOSC_N	460	746	488	396	363	326	10.5505	14.6006	9.72896	7.86963	7.05165	7.70485
Os01g0775750	7.56083	9.18702	16.1473	0	0	0	10.965	0	5.89338	0.0219791	0.335463	-	1	32830891	32836318	-	888	protein_coding	PF01657:Salt stress response/antifungal	-	7	10	17	0	0	0	0.219492	0.26757	0.463342	0	0	0
Os02g0126500	79.9288	41.3416	62.6894	97.4875	182.093	150.342	61.32	143.308	-1.22639	0.02199	0.335463	-	2	1394865	1397141	+	2277	protein_coding	PF13041:PPR repeat family	-	74	45	66	103	193	133	0.904902	0.469569	0.70153	1.09132	1.99893	1.67592
Os06g0156400	0	0	0	22.7155	17.9262	0	0	13.5473	-6.23252	0.0219963	0.335463	GDSL ESTERASE/LIPASE PROTEIN 76	6	2883871	2885066	-	758	protein_coding	PF00657:GDSL-like Lipase/Acylhydrolase	Lipase_GDSL	0	0	0	24	19	0	0	0	0	0.763871	0.591136	0
Os03g0111000	69.1276	46.8538	100.683	26.5015	24.5306	14.6951	72.2215	21.9091	1.71766	0.0220037	0.335463	CLV3/ESR-related 301, CLAVATA3/ENDOSPERM SURROUNDING REGION (ESR)-related (CLE) protein 301	3	639561	640077	-	517	protein_coding	-	-	64	51	106	28	26	13	3.44685	2.34385	4.96227	1.30661	1.186	0.721469
Os05g0510600	63.727	71.6588	96.8837	29.3409	29.248	18.0863	77.4232	25.5584	1.59657	0.0220092	0.335463	-	5	25291060	25293013	-	1954	protein_coding	PF00282:Pyridoxal-dependent decarboxylase conserved domain	-	59	78	102	31	31	16	0.840737	0.948463	1.2634	0.38275	0.374145	0.234942
Os01g0717700	2818.03	2864.51	3447.92	2502.49	2190.77	2660.95	3043.49	2451.4	0.312442	0.0220169	0.335463	-	1	29894029	29898449	+	1818	protein_coding	PF04863:Alliinase EGF-like domain|PF04864:Allinase	-	2609	3118	3630	2644	2322	2354	39.9589	40.7504	48.3257	35.0869	30.1211	37.1516
Os04g0462500	5757.03	6384.98	7154.19	7659.87	7635.63	7442.51	6432.07	7579.34	-0.236686	0.0220655	0.336023	G-BOX FACTOR 14-3-3B PROTEIN	4	23104041	23107581	+	1900	protein_coding	PF00244:14-3-3 protein	-	5330	6950	7532	8093	8093	6584	78.11	86.9123	95.9449	102.762	100.452	99.4263
Os04g0552700	36.724	28.4798	83.5859	161.848	119.823	105.127	49.5966	128.932	-1.37806	0.0220754	0.336023	-	4	27675304	27676641	+	1338	protein_coding	PF13912:C2H2-type zinc finger	-	34	31	88	171	127	93	0.707548	0.550498	1.59181	3.08332	2.23847	1.99431
Os09g0423500	343.478	266.424	385.635	592.497	579.3	393.377	331.846	521.725	-0.653758	0.0220903	0.336082	-	9	15344684	15346841	+	1568	protein_coding	PF14541:Xylanase inhibitor C-terminal|PF14543:Xylanase inhibitor N-terminal	-	318	290	406	626	614	348	5.64695	4.39443	6.26679	9.63177	9.23475	6.36793
Os03g0141000	7397.73	7607.77	8800.27	8391.5	11101	9201.41	7935.26	9564.65	-0.269427	0.0221295	0.336462	-	3	2264925	2266928	+	2004	protein_coding	-	-	6849	8281	9265	8866	11766	8140	95.1617	98.1828	111.896	106.735	138.463	116.544
Os02g0705400	255.988	280.204	170.971	343.572	426.455	396.768	235.721	388.932	-0.722525	0.0221416	0.336462	-	2	29113442	29117170	+	1781	protein_coding	PF00582:Universal stress protein family	Usp	237	305	180	363	452	351	3.70525	4.06898	2.4461	4.91723	5.98518	5.65468
Os02g0170701	19.4421	33.992	30.3949	67.2001	104.727	74.606	27.943	82.1777	-1.55428	0.0221481	0.336462	-	2	3853232	3853795	-	564	protein_coding	-	-	18	37	32	71	111	66	0.888641	1.55874	1.37321	3.03709	4.64138	3.35761
Os03g0153900	0	0	0	15.1437	25.4741	0	0	13.5393	-6.23168	0.0221911	0.336938	-	3	2958312	2960398	+	1589	protein_coding	PF01494:FAD binding domain	FAD_binding_3	0	0	0	16	27	0	0	0	0	0.242926	0.400722	0
Os09g0491644	1277.78	1598.54	1548.24	1068.58	1153.88	1191.44	1474.85	1137.96	0.374641	0.0222157	0.336938	-	9	18953659	18954646	-	988	protein_coding	-	-	1183	1740	1630	1129	1223	1054	33.3396	41.8449	39.9297	27.5686	29.1926	30.609
Os04g0107500	1679.58	1786.88	1609.03	1189.73	1475.61	1313.52	1691.83	1326.28	0.351194	0.0222233	0.336938	-	4	453595	457102	+	1347	protein_coding	PF02826:D-isomer specific 2-hydroxyacid dehydrogenase, NAD binding domain|PF00389:D-isomer specific 2-hydroxyacid dehydrogenase, catalytic domain	2-Hacid_dh_C	1555	1945	1694	1257	1564	1162	32.1437	34.3085	30.4376	22.5136	27.3824	24.7516
Os06g0295300	0	23.8863	17.0971	0	0	0	13.6611	0	6.21137	0.0222368	0.336938	-	6	10887746	10889581	+	1836	protein_coding	PF13962:Domain of unknown function	-	0	26	18	0	0	0	0	0.336473	0.237282	0	0	0
Os04g0675800	550.861	543.872	520.512	384.271	346.259	378.682	538.415	369.737	0.542304	0.0222371	0.336938	F-box protein 238	4	34505859	34513140	-	3360	protein_coding	PF00646:F-box domain|PF13355:Protein of unknown function (DUF4101)	F-box	510	592	548	406	367	335	4.22633	4.18632	3.94736	2.91518	2.5759	2.86069
Os03g0805300	3239.28	3317.43	3468.82	3870.16	4343.81	3752.91	3341.84	3988.96	-0.255458	0.0222491	0.336938	Protein phosphatase 56, Phosphatase 2A isoform 2	3	33621970	33626503	+	1550	protein_coding	PF00149:Calcineurin-like phosphoesterase	Metallophos	2999	3611	3652	4089	4604	3320	53.8738	55.3536	57.0249	63.6449	70.0497	61.457
Os01g0575801	36.724	0	5.69904	0	0	0	14.141	0	6.2581	0.022262	0.336938	-	1	22185305	22186028	-	508	protein_coding	-	-	34	0	6	0	0	0	1.86358	0	0.28586	0	0	0
Os02g0747400	682.635	656.872	994.482	959.731	1300.12	1052.4	777.997	1104.08	-0.504934	0.0222752	0.336938	TEOSINTE BRANCHED/CYCLOIDEA/PROLIFERATING CELL FACTOR 9	2	31396772	31399000	+	2229	protein_coding	PF03634:TCP family transcription factor	TCP	632	715	1047	1014	1378	931	7.89478	7.6216	11.3685	10.975	14.5795	11.9841
Os10g0552800	5969.82	6436.43	8085.04	10323.3	23239.9	9460.27	6830.43	14341.2	-1.07012	0.022293	0.336938	hybrid proline- or glycine-rich protein 20	10	21697077	21697778	-	702	protein_coding	PF14547:Hydrophobic seed protein	-	5527	7006	8512	10907	24632	8369	219.223	237.128	293.467	374.84	827.495	342.059
Os09g0555550	2.16024	11.9431	19.9466	0	0	0	11.35	0	5.94391	0.0223066	0.336938	-	9	22044832	22045133	+	302	protein_coding	-	-	2	13	21	0	0	0	0.184398	1.02279	1.68297	0	0	0
Os02g0528500	436.368	476.807	462.572	364.395	246.25	272.425	458.582	294.357	0.639381	0.0223172	0.336938	-	2	19376511	19385890	+	2422	protein_coding	-	-	404	519	487	385	261	241	4.64451	5.09147	4.86654	3.83499	2.54138	2.85501
Os03g0388800	709.638	871.849	1248.09	1281.53	1172.75	1571.25	943.192	1341.84	-0.507848	0.0223178	0.336938	-	3	15528226	15530171	+	1328	protein_coding	PF00561:alpha/beta hydrolase fold	Abhydrolase_1	657	949	1314	1354	1243	1390	13.7753	16.9792	23.9476	24.5979	22.0737	30.0318
Os02g0581100	0	9.18702	32.2946	0	0	0	13.8272	0	6.22851	0.0223217	0.336938	-	2	22390373	22390985	+	613	protein_coding	-	-	0	10	34	0	0	0	0	0.387605	1.34241	0	0	0
Os09g0458900	11648	11436.9	10011.3	12078	12390.8	14308.5	11032.1	12925.8	-0.228482	0.0223971	0.337886	-	9	17338533	17339171	+	639	protein_coding	-	-	10784	12449	10540	12761	13133	12658	469.907	462.896	399.213	481.794	484.692	568.368
novel.4029	225.745	202.115	171.921	111.685	58.4961	123.213	199.927	97.7979	1.03292	0.0224065	0.337886	-	7	18466528	18471102	-	3283	-	- && - && -	-	209	220	181	118	62	109	1.77259	1.59222	1.33436	0.86714	0.445373	0.952622
Os09g0479600	171.739	153.423	137.727	61.5212	62.27	93.8227	154.296	72.538	1.09074	0.0224551	0.338189	-	9	18402210	18404264	-	1752	protein_coding	-	-	159	167	145	65	66	83	2.52695	2.26481	2.00308	0.89507	0.888408	1.35928
Os10g0453000	1275.62	2562.26	1753.4	1120.63	1570.9	1214.04	1863.76	1301.86	0.517882	0.0224684	0.338189	-	10	16518769	16519232	-	464	protein_coding	-	-	1181	2789	1846	1184	1665	1074	70.8704	142.817	96.2895	61.5619	84.6251	66.4127
Os02g0644400	5.40059	3.67481	4.7492	3.78592	7.54788	106.257	4.6082	39.1969	-3.0874	0.0224686	0.338189	-	2	25922696	25925807	-	1893	protein_coding	PF11995:Domain of unknown function (DUF3490)|PF00225:Kinesin motor domain	Kinesin	5	4	5	4	8	94	0.0735448	0.0502065	0.063927	0.0509785	0.0996649	1.42476
Os06g0589300	1809.2	1739.1	1409.56	1320.34	1089.73	1379.08	1652.62	1263.05	0.38801	0.0224705	0.338189	ABC TRANSPORTER A FAMILY MEMBER 2	6	23105298	23113054	-	3172	protein_coding	PF00005:ABC transporter|PF12698:ABC-2 family transporter protein	ABC_tran	1675	1893	1484	1395	1155	1220	14.7033	14.1797	11.3231	10.6101	8.5872	11.0355
Os02g0644100	5123	5278.86	5120.59	6129.41	6093.03	5752.57	5174.15	5991.67	-0.211703	0.0225172	0.338613	-	2	25895499	25899892	+	2135	protein_coding	PF13414:TPR repeat|PF00515:Tetratricopeptide repeat	TPR_1	4743	5746	5391	6476	6458	5089	61.8569	63.9467	61.1134	73.1791	71.3351	68.3911
Os02g0671400	608.107	633.905	615.496	471.347	426.455	406.942	619.169	434.915	0.509311	0.0225206	0.338613	-	2	27273361	27279579	-	4122	protein_coding	-	-	563	690	648	498	452	360	3.80306	3.97733	3.8048	2.91474	2.58603	2.50588
Os01g0201250	428.807	468.538	396.083	494.063	792.528	646.585	431.143	644.392	-0.579692	0.022533	0.338633	-	1	5529876	5531014	-	1139	protein_coding	PF05678:VQ motif	-	397	510	417	522	840	572	9.70509	10.6389	8.8609	11.0567	17.3924	14.4091
Os05g0596600	2214.24	2130.47	1903.48	1822.92	1578.45	1590.46	2082.73	1663.95	0.323591	0.0225472	0.338681	structural maintenance of chromosomes protein 5	5	29728250	29740775	-	3564	protein_coding	PF02463:RecF/RecN/SMC N terminal domain	SMC_N	2050	2319	2004	1926	1673	1407	16.0158	15.4601	13.609	13.0376	11.0703	11.3272
novel.3830	371.561	418.01	465.422	293.409	247.193	267.903	418.331	269.502	0.634624	0.0225681	0.33883	-	7	16730463	16731894	+	1432	-	- && sp|A2Y9X7|PSA4A_ORYSI Proteasome subunit alpha type-4-1 OS=Oryza sativa subsp. indica OX=39946 GN=OsI_021120 PE=1 SV=2 && PF00227:Proteasome subunit|PF10584:Proteasome subunit A N-terminal signature	Proteasome	344	455	490	310	262	237	6.6888	7.54951	8.28168	5.22272	4.3148	4.74865
Os01g0668000	1656.9	1852.1	1771.45	2049.13	2051.14	2544.52	1760.15	2214.93	-0.330998	0.0226075	0.339256	-	1	27336260	27339335	+	1125	protein_coding	PF04969:CS domain	-	1534	2016	1865	2165	2174	2251	37.9669	42.5783	40.1228	46.4284	45.5732	57.4101
Os03g0223000	7081.26	8258.22	9734.91	9251.85	12986.1	9159.58	8358.13	10465.9	-0.324436	0.0226554	0.339759	RECEPTOR-LIKE CYTOPLASMIC KINASE 377	3	6428279	6438500	+	3317	protein_coding	-	-	6556	8989	10249	9775	13764	8103	55.0334	64.3896	74.7827	71.0967	97.8593	70.0915
Os05g0237200	1008.83	1083.15	1259.49	837.635	855.741	837.622	1117.16	843.666	0.405275	0.0226679	0.339759	-	5	8371897	8376033	-	2038	protein_coding	-	-	934	1179	1326	885	907	741	12.7607	13.7455	15.7472	10.4765	10.4956	10.4323
novel.1701	70.2077	38.5855	76.937	102.22	110.388	240.774	61.9101	151.127	-1.28693	0.0226822	0.339759	-	2	11771657	11776062	+	3253	-	- && - && -	-	65	42	81	108	117	213	0.556368	0.306772	0.602651	0.800973	0.848212	1.87871
Os04g0586100	1521.89	1251.27	1557.74	1805.88	1789.79	1893.41	1443.63	1829.7	-0.342024	0.0226852	0.339759	-	4	29620862	29621588	-	727	protein_coding	PF04570:zinc-finger of the FCS-type, C2-C2	-	1409	1362	1640	1908	1897	1675	53.9647	44.5136	54.5977	63.3172	61.5369	66.1067
novel.831	4221.1	3352.35	4681.76	5297.45	4808.94	4943.21	4085.07	5016.54	-0.296446	0.0227474	0.340525	-	10	17088848	17090070	-	1223	-	- && - && -	-	3908	3649	4929	5597	5097	4373	88.9736	70.8921	97.5433	110.41	98.2859	102.593
Os03g0197100	54.0059	90.0328	78.8367	39.7522	8.49137	12.4343	74.2918	20.226	1.87436	0.0227979	0.341116	-	3	5098241	5100592	+	2253	protein_coding	PF00083:Sugar (and other) transporter	Sugar_tr	50	98	83	42	9	11	0.617933	1.03351	0.891625	0.449745	0.0942072	0.140087
novel.145	9.72107	0	0	32.1803	49.0612	23.7383	3.24036	34.9933	-3.45781	0.0228376	0.341544	-	1	20769150	20775062	+	951	-	- && - && -	-	9	0	0	34	52	21	0.263509	0	0	0.862534	1.28951	0.633584
Os02g0664000	3697.25	3355.1	3148.72	4011.18	3886.22	4309.06	3400.36	4068.82	-0.258964	0.0228679	0.341828	GLUTATHIONE PEROXIDASE 3	2	26929770	26932403	+	994	protein_coding	PF00255:Glutathione peroxidase	GSHPx	3423	3652	3315	4238	4119	3812	95.8856	87.296	80.7165	102.861	97.7256	110.035
Os07g0271500	5.40059	0	0	24.6085	46.2308	7.91276	1.8002	26.2507	-3.90094	0.0228788	0.341828	POLYKETIDE SYNTHASE 9	7	10018726	10020733	+	1595	protein_coding	PF00195:Chalcone and stilbene synthases, N-terminal domain|PF02797:Chalcone and stilbene synthases, C-terminal domain	Chal_sti_synt_N	5	0	0	26	49	7	0.0872855	0	0	0.39327	0.7245	0.125922
Os03g0322500	7554.35	7249.48	6438.02	8122.7	8091.33	8503.95	7080.62	8239.33	-0.21868	0.0229312	0.342444	-	3	11672893	11677478	+	724	protein_coding	PF01230:HIT domain	HIT	6994	7891	6778	8582	8576	7523	268.98	258.967	226.583	285.975	279.35	298.138
Os02g0290000	1261.58	1127.25	913.746	836.689	818.002	793.537	1100.86	816.076	0.431429	0.0229755	0.342939	-	2	10960662	10968059	+	3742	protein_coding	PF13041:PPR repeat family	-	1168	1227	962	884	867	702	8.69104	7.79096	6.22209	5.69936	5.46409	5.38268
Os06g0531400	12.9614	23.8863	17.0971	55.8424	95.292	40.6942	17.9816	63.9429	-1.82886	0.0229963	0.343083	trichome birefringence-like 20	6	19833723	19835250	+	1331	protein_coding	PF13839:GDSL/SGNH-like Acyl-Esterase family found in Pmr5 and Cas1p|PF14416:PMR5 N terminal Domain	-	12	26	18	59	101	36	0.251036	0.464136	0.32731	1.06943	1.78956	0.77605
Os03g0128300	821.971	690.864	940.342	1027.88	1299.18	1028.66	817.725	1118.57	-0.452314	0.0230275	0.343383	-	3	1608031	1609003	-	893	protein_coding	-	-	761	752	990	1086	1377	910	23.7283	20.0086	26.8318	29.3397	36.3651	29.2385
Os01g0859600	2785.63	2642.19	2159.94	2032.09	2011.51	2055.06	2529.25	2032.89	0.315052	0.0230444	0.343468	F-box protein 49	1	37190435	37197744	-	2451	protein_coding	PF12937:F-box-like	-	2579	2876	2274	2147	2132	1818	29.2982	27.8802	22.455	21.1333	20.5138	21.2822
Os02g0106100	196.582	146.992	138.677	245.138	506.652	187.645	160.75	313.145	-0.963637	0.0230609	0.343547	invertase 3, fructosyl transferase, vacuolar invertase 2	2	343057	346875	+	2442	protein_coding	PF08244:Glycosyl hydrolases family 32 C terminal|PF00251:Glycosyl hydrolases family 32 N-terminal domain|PF11837:Domain of unknown function (DUF3357)	-	182	160	146	259	537	166	2.07519	1.55677	1.44701	2.55877	5.18599	1.95042
Os03g0197800	180.38	249.887	167.172	139.133	86.8007	51.9981	199.146	92.6438	1.10195	0.0230788	0.343647	indeterminate domain 1	3	5134409	5137441	+	2186	protein_coding	-	-	167	272	176	147	92	46	2.12716	2.95644	1.94862	1.62235	0.992523	0.603772
Os03g0263300	0	52.366	0	0	0	0	17.4553	0	6.56476	0.0231169	0.343956	NODULATION SIGNALING PATHWAY 2	3	8651497	8653224	+	1728	protein_coding	PF03514:GRAS domain family	GRAS	0	57	0	0	0	0	0	0.783757	0	0	0	0
Os02g0610600	10732.1	11376.3	10900.4	12800.2	11969.1	12781.4	11002.9	12516.9	-0.185919	0.0231219	0.343956	RSZ23	2	23992509	23996356	-	1036	protein_coding	PF00076:RNA recognition motif. (a.k.a. RRM, RBD, or RNP domain)|PF00098:Zinc knuckle	RRM_1	9936	12383	11476	13524	12686	11307	267.045	283.999	268.1	314.937	288.78	313.15
Os01g0760000	199.822	251.724	141.526	350.198	374.564	291.642	197.691	338.801	-0.777428	0.023266	0.345933	-	1	31981933	31982776	+	844	protein_coding	-	-	185	274	149	370	397	258	6.10326	7.71362	4.27277	10.5764	11.093	8.77086
Os04g0678300	308.914	577.864	350.491	759.077	620.813	562.936	412.423	647.609	-0.650419	0.0233426	0.346672	OsWD40-112	4	34649606	34655208	+	2954	protein_coding	-	-	286	629	369	802	658	498	2.6958	5.0593	3.0233	6.55001	5.25313	4.83709
Os07g0188000	32.4036	44.0977	90.2348	0	20.7567	5.65197	55.5787	8.80288	2.65527	0.0233462	0.346672	ARGONAUTE 14	7	4702978	4712517	-	3413	protein_coding	PF02170:PAZ domain|PF08699:Argonaute linker 1 domain|PF02171:Piwi domain|PF16487:Mid domain of argonaute|PF16488:Argonaute linker 2 domain|PF16486:N-terminal domain of argonaute	Piwi	30	48	95	0	22	5	0.244747	0.33416	0.673678	0	0.152016	0.0420338
Os05g0158600	673.994	498.855	437.876	734.469	648.174	1030.92	536.909	804.521	-0.583455	0.0233495	0.346672	GIBBERELLIN 2-OXIDASE 1	5	3459576	3465989	+	5897	protein_coding	-	-	624	543	461	776	687	912	2.94636	2.18786	1.89206	3.17474	2.74744	4.4374
Os12g0203200	2298.49	2683.53	2835.27	2160.82	1771.87	2274.35	2605.77	2069.01	0.333237	0.0233622	0.346693	-	12	5399052	5401325	+	514	protein_coding	-	-	2128	2921	2985	2283	1878	2012	115.277	135.026	140.555	107.157	86.1659	112.313
Os04g0660600	6660.01	5345.01	5487.23	6528.82	6870.46	7497.9	5830.75	6965.73	-0.256676	0.0234224	0.347355	-	4	33720826	33723387	-	573	protein_coding	PF05493:ATP synthase subunit H	-	6166	5818	5777	6898	7282	6633	299.628	241.251	244.013	290.433	299.708	332.139
Os07g0406600	5476.2	6215.02	6104.62	5089.23	4929.71	5211.12	5931.95	5076.68	0.224817	0.0234293	0.347355	-	7	12565857	12570189	+	2474	protein_coding	-	-	5070	6765	6427	5377	5225	4610	57.0612	64.9708	62.8744	52.4346	49.8069	53.4646
Os01g0833200	2945.48	2756.11	3035.69	2567.8	2235.12	2410	2912.43	2404.31	0.276564	0.023453	0.347536	-	1	35682818	35685747	+	979	protein_coding	-	-	2727	3000	3196	2713	2369	2132	77.5596	72.8096	79.0113	66.8567	57.067	62.4841
Os01g0659200	15372.3	15002.4	14316.9	16372.2	16580.8	17735.9	14897.2	16896.3	-0.181637	0.0234642	0.347536	V-ATPASE SUBUNIT E	1	26811872	26816519	+	1133	protein_coding	PF01991:ATP synthase (E/31 kDa) subunit	-	14232	16330	15073	17298	17574	15690	349.759	342.457	321.985	368.336	365.8	397.336
Os03g0335300	8864.54	8191.15	7749.74	7356.05	6648.74	7315.91	8268.48	7106.9	0.218374	0.023488	0.347698	-	3	12401939	12408443	+	2544	protein_coding	PF02225:PA domain	-	8207	8916	8159	7772	7047	6472	89.8256	83.2728	77.622	73.7044	65.3266	72.9939
novel.2231	195.502	246.212	193.767	140.079	91.5181	102.866	211.827	111.488	0.925813	0.0234977	0.347698	-	3	16389839	16393536	+	1869	-	- && - && -	-	181	268	204	148	97	91	2.69651	3.40703	2.64172	1.91043	1.22395	1.397
Os11g0679700	15.1217	0	0	29.3409	62.27	46.3462	5.04056	45.9857	-3.2079	0.0235421	0.348005	Glycerol-3-Phosphate Acyltransferase 3	11	27486903	27490269	+	1952	protein_coding	PF01553:Acyltransferase	Acyltransferase	14	0	0	31	66	41	0.199701	0	0	0.383142	0.797383	0.602656
novel.14	373.721	519.067	410.331	636.035	524.578	793.537	434.373	651.383	-0.583383	0.023545	0.348005	-	1	2501898	2502866	+	839	-	- && - && -	-	346	565	432	672	556	702	11.4828	16.0006	12.462	19.3235	15.6284	24.0071
Os04g0556100	211.703	203.033	250.758	414.558	420.794	267.903	221.831	367.752	-0.730063	0.0235539	0.348005	-	4	27836613	27838008	-	1396	protein_coding	-	-	196	221	264	438	446	237	3.90934	3.76146	4.57703	7.56949	7.53446	4.87111
Os01g0223200	1179.49	920.54	1065.72	856.565	637.796	815.014	1055.25	769.792	0.454981	0.0235678	0.348005	GDSL ESTERASE/LIPASE PROTEIN 12	1	6724946	6728538	-	1406	protein_coding	PF00657:GDSL-like Lipase/Acylhydrolase	Lipase_GDSL	1092	1002	1122	905	676	721	21.6257	16.9329	19.314	15.5289	11.3387	14.7135
Os05g0128600	14.0415	0	26.5955	0	0	0	13.5457	0	6.1976	0.0235841	0.348005	-	5	1686864	1687109	+	246	protein_coding	-	-	13	0	28	0	0	0	1.47144	0	2.75479	0	0	0
Os06g0659300	4110.93	3903.57	4536.44	5513.25	4979.72	4544.18	4183.65	5012.38	-0.260906	0.0235863	0.348005	VILLIN3, VILLIN 3	6	27135555	27144857	-	3936	protein_coding	-	-	3806	4249	4776	5825	5278	4020	26.9244	25.6497	29.368	35.7042	31.624	29.3046
Os03g0191800	0	0	0.94984	8.51832	23.5871	6.78236	0.316613	12.9626	-5.20678	0.0236041	0.348101	OsSTA93	3	4775506	4776380	+	875	protein_coding	-	-	0	0	1	9	25	6	0	0	0.0276603	0.248149	0.673806	0.196747
novel.2251	6.48071	34.9107	0	0	0	0	13.7971	0	6.22532	0.0236189	0.348152	-	3	21055821	21056686	+	485	-	- && - && -	-	6	38	0	0	0	0	0.344463	1.86162	0	0	0	0
Os03g0215400	64.8071	45.0164	31.3447	7.57184	0	14.6951	47.0561	7.42232	2.67508	0.0236333	0.348197	LEAFY HULL STERILE 1	3	6052902	6061365	-	1151	protein_coding	PF01486:K-box region|PF00319:SRF-type transcription factor (DNA-binding and dimerisation domain)	K-box	60	49	33	8	0	13	1.45147	1.01151	0.693911	0.167684	0	0.324066
Os05g0582300	119.893	104.732	52.2412	47.324	24.5306	21.4775	92.2888	31.1107	1.56578	0.0236757	0.348655	sucrose phosphate synthase 2	5	28984653	28987389	+	1191	protein_coding	PF00348:Polyprenyl synthetase	-	111	114	55	50	26	19	2.59504	2.27428	1.11768	1.01283	0.514831	0.457727
Os03g0253600	2840.71	3162.17	2646.25	2243.16	2068.12	2642.86	2883.05	2318.05	0.315129	0.0236897	0.348695	-	3	8106340	8108381	-	2042	protein_coding	-	-	2630	3442	2786	2370	2192	2338	35.8619	40.0503	33.021	28.0008	25.3156	32.8514
Os08g0201500	157.697	57.8783	63.6393	29.3409	18.8697	42.955	93.0716	30.3885	1.61654	0.0237372	0.349228	-	8	5878083	5879812	+	814	protein_coding	-	-	146	63	67	31	20	38	4.99415	1.83893	1.99212	0.918788	0.57944	1.33944
Os01g0803300	28197.6	27649.3	28102.9	25981.8	22176.6	25459.9	27983.3	24539.4	0.189485	0.0237796	0.349591	-	1	34043179	34044975	-	1308	protein_coding	PF00892:EamA-like transporter family	DUF6	26106	30096	29587	27451	23505	22523	555.732	546.703	547.468	506.324	423.795	494.064
Os02g0658300	874.896	1074.88	928.943	1206.76	1316.16	1235.52	959.574	1252.82	-0.384394	0.0237868	0.349591	-	2	26620327	26621891	+	1455	protein_coding	-	-	810	1170	978	1275	1395	1093	15.5008	19.1061	16.2683	21.141	22.6107	21.5537
Os05g0161800	151.217	70.7401	124.429	262.175	194.358	221.557	115.462	226.03	-0.970767	0.0238047	0.349591	Ca2+-ACTIVATED RELA-SPOT HOMOLOG 3	5	3638255	3640497	+	2075	protein_coding	PF13328:HD domain|PF13499:EF-hand domain pair|PF04607:Region found in RelA / SpoT proteins	-	140	77	131	277	206	196	1.87864	0.881704	1.52798	3.22062	2.34127	2.71021
Os01g0708600	1799.48	1866.8	1749.61	2315.09	2589.87	1921.67	1805.3	2275.54	-0.33434	0.0238132	0.349591	-	1	29442652	29447102	+	888	protein_coding	PF04051:Transport protein particle (TRAPP) component	TRAPP_Bet3	1666	2032	1842	2446	2745	1700	52.239	54.3702	50.2044	66.454	72.9008	54.9289
novel.1505	0	43.179	0.94984	0	0	0	14.7096	0	6.31814	0.0238187	0.349591	-	12	10553697	10556276	-	751	-	- && - && -	-	0	47	1	0	0	0	0	1.48699	0.0322274	0	0	0
Os04g0582700	407.205	506.205	511.964	314.232	311.35	323.293	475.125	316.291	0.58761	0.0238547	0.349952	-	4	29438046	29441912	-	1752	protein_coding	PF13086:AAA domain|PF13087:AAA domain	-	377	551	539	332	330	286	5.99156	7.47253	7.44595	4.57174	4.44204	4.68379
Os02g0265300	0	32.1546	8.54856	0	0	0	13.5677	0	6.2016	0.0238699	0.350009	-	2	9449342	9450315	+	968	protein_coding	PF12620:Protein of unknown function (DUF3778)	-	0	35	9	0	0	0	0	0.859098	0.225026	0	0	0
Os01g0863500	0	0	0	16.0902	23.5871	0	0	13.2258	-6.19789	0.0239032	0.35033	Rolled and Erect Leaf 1	1	37365499	37366446	+	779	protein_coding	-	-	0	0	0	17	25	0	0	0	0	0.526489	0.756842	0
novel.3073	81.0089	54.2034	51.2914	10.4113	0	23.7383	62.1679	11.3832	2.45849	0.0239764	0.351142	-	5	9687304	9688430	+	1127	-	- && - && -	-	75	59	54	11	0	21	1.85298	1.24388	1.15967	0.235476	0	0.534639
Os02g0708300	2274.73	2540.21	2338.51	2833.76	2815.36	2965.02	2384.48	2871.38	-0.26781	0.0239814	0.351142	RING-BOX1a	2	29285009	29287551	+	2339	protein_coding	-	-	2106	2765	2462	2994	2984	2623	25.0704	28.0876	25.4755	30.8816	30.0865	32.1761
Os04g0411400	1818.92	1830.97	2280.57	1351.57	1711.48	1554.29	1976.82	1539.12	0.361211	0.0240198	0.351158	RICE TERMINAL FLOWER 1/CENTRORADIALIS HOMOLOG 4	4	20319029	20321385	-	1350	protein_coding	PF01161:Phosphatidylethanolamine-binding protein	-	1684	1993	2401	1428	1814	1375	34.7329	35.0771	43.0451	25.5195	31.6888	29.2236
Os10g0132300	3492.02	3529.65	3136.37	4190.07	4800.45	3507.61	3386.02	4166.05	-0.299389	0.0240283	0.351158	-	10	1998837	1999759	-	727	protein_coding	PF01419:Jacalin-like lectin domain	-	3233	3842	3302	4427	5088	3103	123.824	125.566	109.928	146.911	165.05	122.465
Os06g0206601	1.08012	0	0	26.5015	0	21.4775	0.36004	15.993	-5.50809	0.0240368	0.351158	-	6	5388284	5388727	-	444	protein_coding	PF13912:C2H2-type zinc finger	-	1	0	0	28	0	19	0.0627119	0	0	1.52143	0	1.22782
novel.1219	47.5252	65.2279	79.7866	13.2507	23.5871	0	64.1799	12.2793	2.37758	0.0240403	0.351158	-	11	24048430	24060394	-	1895	-	- && - && -	-	44	71	84	14	25	0	0.646512	0.890224	1.07284	0.178237	0.311124	0
Os06g0476900	8.64095	32.1546	0	0	0	0	13.5985	0	6.20421	0.0240608	0.351158	-	6	16060230	16062325	+	2096	protein_coding	-	-	8	35	0	0	0	0	0.106275	0.396759	0	0	0	0
Os01g0957800	8.64095	32.1546	0	0	0	0	13.5985	0	6.20421	0.0240608	0.351158	-	1	42211884	42213685	+	1647	protein_coding	PF00067:Cytochrome P450	p450	8	35	0	0	0	0	0.135247	0.504922	0	0	0	0
Os02g0820100	0	23.8863	16.1473	0	0	0	13.3445	0	6.17755	0.0240743	0.351158	-	2	35210917	35211512	+	596	protein_coding	-	-	0	26	17	0	0	0	0	1.03652	0.690348	0	0	0
Os05g0455200	15.1217	0	0	33.1268	83.9702	23.7383	5.04056	46.9451	-3.23792	0.0240761	0.351158	SHATTERING 5	5	22354150	22358564	+	2393	protein_coding	PF05920:Homeobox KN domain|PF07526:Associated with HOX	POX	14	0	0	35	89	21	0.162899	0	0	0.352861	0.877102	0.251792
Os03g0820900	897.579	765.279	835.859	423.077	662.327	648.846	832.906	578.083	0.527151	0.0240852	0.351158	-	3	34439354	34444387	-	2363	protein_coding	-	-	831	833	880	447	702	574	9.79197	8.3759	9.01331	4.56375	7.0061	6.96969
Os05g0313700	35.6439	0	5.69904	0	0	0	13.781	0	6.22089	0.0241418	0.351772	-	5	14417745	14419798	-	2054	protein_coding	-	-	33	0	6	0	0	0	0.447349	0	0.0706995	0	0	0
Os07g0605400	5803.48	5078.59	5387.49	4005.51	4788.19	4829.04	5423.19	4540.91	0.256183	0.0241502	0.351772	-	7	24809650	24810354	+	705	protein_coding	-	-	5373	5528	5672	4232	5075	4272	212.207	186.307	194.721	144.822	169.766	173.863
Os03g0764900	477.413	352.782	547.108	606.694	734.032	683.888	459.101	674.871	-0.556061	0.0242081	0.352343	DNA BINDING WITH ONE FINGER 15	3	31662332	31663957	-	1626	protein_coding	PF02701:Dof domain, zinc finger	zf-Dof	442	384	576	641	778	605	7.56893	5.61127	8.57368	9.51076	11.284	10.6758
novel.903	677.235	616.449	886.201	565.995	472.686	471.374	726.628	503.352	0.529445	0.0242123	0.352343	-	11	4934023	4936369	+	2256	-	- && - && -	-	627	671	933	598	501	417	7.73858	7.06698	10.0094	6.39499	5.23723	5.30349
Os01g0832000	648.071	510.799	621.195	339.787	403.812	463.462	593.355	402.353	0.560872	0.0242306	0.352443	-	1	35601142	35603964	-	1002	protein_coding	-	-	600	556	654	359	428	410	16.6731	13.1843	15.797	8.6438	10.0735	11.7404
Os09g0567201	35.6439	43.179	19.9466	5.67888	4.71743	6.78236	32.9232	5.72622	2.52636	0.0242453	0.35249	-	9	22639592	22640625	+	1034	protein_coding	PF05910:Plant protein of unknown function (DUF868)	-	33	47	21	6	5	6	0.888641	1.08001	0.491546	0.139994	0.114039	0.166493
Os01g0702700	465.531	474.969	736.126	355.877	356.637	383.204	558.875	365.239	0.614182	0.0242576	0.352502	MYB transcription factor 14, JA-dependent MYB1	1	29132173	29133909	-	1513	protein_coding	PF00249:Myb-like DNA-binding domain	Myb_DNA-binding	431	517	775	376	378	339	7.93179	8.11899	12.3973	5.99552	5.8919	6.42874
Os07g0208900	300.273	322.465	330.544	504.474	445.325	467.983	317.761	472.594	-0.572452	0.0242928	0.352571	-	7	5880098	5884357	+	1920	protein_coding	-	-	278	351	348	533	472	414	4.03159	4.34366	4.38675	6.69736	5.79754	6.18677
Os03g0726100	48271.6	46492.8	58350.6	62797.1	54283.4	61381.5	51038.3	59487.3	-0.220989	0.0242963	0.352571	TUBULIN ALPHA-3 CHAIN	3	29526118	29529001	+	1744	protein_coding	PF03953:Tubulin C-terminal domain|PF00091:Tubulin/FtsZ family, GTPase domain	Tubulin	44691	50607	61432	66348	57535	54301	713.52	689.468	852.537	917.824	778.016	893.36
Os11g0490100	1134.12	1168.59	1038.18	1391.33	1663.36	1287.52	1113.63	1447.4	-0.378555	0.0242967	0.352571	-	11	17284028	17285405	+	1378	protein_coding	PF04669:Polysaccharide biosynthesis	-	1050	1272	1093	1470	1763	1139	21.2165	21.9325	19.1971	25.7363	30.1721	23.7159
Os02g0654600	995.87	871.849	1125.56	1414.04	1208.6	1309	997.76	1310.55	-0.393486	0.0243303	0.352893	-	2	26409837	26411903	-	1794	protein_coding	PF04783:Protein of unknown function (DUF630)|PF04782:Protein of unknown function (DUF632)	-	922	949	1185	1494	1281	1158	14.3101	12.5688	15.9868	20.0912	16.8395	18.5204
Os08g0141300	7200.07	7578.38	7538.88	8261.83	8661.2	8586.47	7439.11	8503.17	-0.192793	0.0243628	0.353198	-	8	2305809	2308492	+	1285	protein_coding	PF00635:MSP (Major sperm protein) domain	Motile_Sperm	6666	8249	7937	8729	9180	7596	144.443	152.528	149.492	163.885	168.478	169.608
Os08g0417000	2779.15	3220.05	3015.74	2735.33	2106.8	2442.78	3004.98	2428.3	0.307571	0.0243941	0.353338	-	8	19950692	19952388	-	1207	protein_coding	PF14226:non-haem dioxygenase in morphine synthesis N-terminal|PF03171:2OG-Fe(II) oxygenase superfamily	2OG-FeII_Oxy	2573	3505	3175	2890	2233	2161	59.3561	68.9971	63.6651	57.7655	43.6299	51.3704
Os01g0286100	103.691	134.131	89.285	32.1803	22.6436	66.6932	109.036	40.5057	1.43356	0.0243955	0.353338	PIL15	1	10271157	10274304	-	2513	protein_coding	PF00010:Helix-loop-helix DNA-binding domain	HLH	96	146	94	34	24	59	1.06368	1.38042	0.905317	0.326411	0.225228	0.673635
novel.846	17.2819	0	22.7962	0	0	0	13.3594	0	6.17734	0.0244396	0.353717	-	10	20481393	20485256	-	796	-	- && sp|Q9FUS8|GSTUH_ARATH Glutathione S-transferase U17 OS=Arabidopsis thaliana OX=3702 GN=GSTU17 PE=2 SV=1 && PF00137:ATP synthase subunit C|PF02798:Glutathione S-transferase, N-terminal domain	GST_N	16	0	24	0	0	0	0.55968	0	0.729732	0	0	0
Os06g0681400	31202.5	30139	29708.1	31876.5	34576.9	36659.8	30349.9	34371.1	-0.179481	0.0244534	0.353717	Ubiquitin1, polyubiquitin	6	28401740	28404496	+	1981	protein_coding	PF00240:Ubiquitin family	ubiquitin	28888	32806	31277	33679	36648	32431	406.037	393.477	382.125	410.159	436.283	469.722
Os02g0453500	59.4065	77.171	55.0907	33.1268	7.54788	4.52158	63.8894	15.0654	2.07827	0.0244561	0.353717	-	2	14985357	14986292	+	862	protein_coding	-	-	55	84	58	35	8	4	1.77659	2.31538	1.62849	0.979577	0.21887	0.133143
Os02g0802200	1633.14	2056.97	2073.5	2198.67	2696.48	2382.87	1921.21	2426.01	-0.336282	0.0244776	0.353862	-	2	34199541	34203704	+	2050	protein_coding	PF03662:Glycosyl hydrolase family 79, N-terminal domain	-	1512	2239	2183	2323	2858	2108	20.5367	25.9508	25.773	27.3384	32.8784	29.5041
novel.4494	23.7626	20.2115	56.9904	10.4113	0.943485	2.26079	33.6548	4.53852	2.88355	0.0244979	0.353913	-	9	5197850	5201312	+	2300	-	- && - && -	-	22	22	60	11	1	2	0.266335	0.227272	0.631377	0.115383	0.0102536	0.0249498
Os07g0573700	945.104	1025.27	1108.46	728.79	805.736	790.145	1026.28	774.891	0.405657	0.0245068	0.353913	CSTLP2	7	23187294	23192344	-	1826	protein_coding	PF04142:Nucleotide-sugar transporter	-	875	1116	1167	770	854	699	13.3426	14.5216	15.468	10.1734	11.0296	10.9835
Os02g0479700	24.8427	3.67481	4.7492	0	0	0	11.0889	0	5.90721	0.0245157	0.353913	-	2	16476985	16482171	-	2627	protein_coding	-	-	23	4	5	0	0	0	0.243781	0.0361785	0.0460654	0	0	0
Os07g0691200	3089.14	2725.79	2854.27	2233.69	2323.8	2578.43	2889.73	2378.64	0.280915	0.024599	0.354898	-	7	29392447	29401888	+	3774	protein_coding	PF01820:D-ala D-ala ligase N-terminus|PF07478:D-ala D-ala ligase C-terminus	-	2860	2967	3005	2360	2463	2281	21.1007	18.6795	19.2712	15.0865	15.3909	17.3416
Os03g0265100	1221.61	1282.51	1180.65	1325.07	1769.98	1676.37	1228.26	1590.48	-0.372657	0.0246069	0.354898	-	3	8737129	8741179	+	2031	protein_coding	PF13579:Glycosyl transferase 4-like domain|PF00534:Glycosyl transferases group 1	Glycos_transf_1	1131	1396	1243	1400	1876	1483	15.5055	16.3315	14.8124	16.6301	21.7834	20.9506
Os04g0589400	112.332	186.497	64.5891	234.727	293.424	209.123	121.139	245.758	-1.02025	0.0246356	0.354947	-	4	29795103	29797235	+	2133	protein_coding	-	-	104	203	68	248	311	185	1.35761	2.26129	0.771584	2.80504	3.43853	2.48855
novel.4020	117.733	114.838	94.984	20.8226	0	53.1285	109.185	24.6504	2.15325	0.0246443	0.354947	-	7	15938240	15941043	-	1074	-	- && - && -	-	109	125	100	22	0	47	2.82589	2.76539	2.25352	0.494193	0	1.25562
Os03g0710000	271.11	176.391	122.529	91.8086	41.5134	117.561	190.01	83.6276	1.18542	0.0246449	0.354947	-	3	28631644	28633255	+	1385	protein_coding	PF03398:Regulator of Vps4 activity in the MVB pathway	-	251	192	129	97	44	104	5.04611	3.29383	2.25427	1.68966	0.749214	2.15451
Os04g0611266	0	0	0	3.78592	16.9827	11.3039	0	10.6909	-5.88931	0.0246727	0.355181	-	4	31000205	31001587	-	378	protein_coding	-	-	0	0	0	4	18	10	0	0	0	0.255297	1.12301	0.759055
Os04g0181100	4293.47	4426.31	4694.11	5026.76	5416.55	5211.12	4471.3	5218.14	-0.222774	0.0247234	0.355744	-	4	5526864	5530223	-	806	protein_coding	PF05514:HR-like lesion-inducing	-	3975	4818	4942	5311	5741	4610	137.32	142.031	148.4	158.971	167.979	164.108
Os08g0425500	394.243	463.945	573.703	642.66	790.641	646.585	477.297	693.295	-0.538274	0.0247497	0.355957	-	8	20450032	20452270	-	1690	protein_coding	PF03372:Endonuclease/Exonuclease/phosphatase family	Exo_endo_phos	365	505	604	679	838	572	6.01366	7.09994	8.64999	9.69306	11.6939	9.71123
Os06g0135900	500.095	508.042	657.289	344.519	381.168	402.42	555.142	376.036	0.562544	0.0247937	0.356423	-	6	1900868	1908946	-	2533	protein_coding	-	-	463	553	692	364	404	356	5.08954	5.18728	6.61205	3.46692	3.7614	4.03255
Os01g0825000	192.261	161.692	216.564	94.6481	110.388	93.8227	190.172	99.6195	0.932261	0.0248874	0.356876	-	1	35257561	35259062	+	1126	protein_coding	PF03195:Protein of unknown function DUF260	-	178	176	228	100	117	83	4.40164	3.71385	4.90074	2.14259	2.45048	2.11497
Os03g0326200	150.137	112.082	119.68	72.879	38.6829	53.1285	127.299	54.8968	1.21273	0.0248931	0.356876	-	3	11893128	11898228	-	4080	protein_coding	PF16209:Phospholipid-translocating ATPase N-terminal|PF00122:E1-E2 ATPase	E1-E2_ATPase	139	122	126	77	41	47	0.94861	0.710477	0.747439	0.455311	0.236988	0.330524
Os08g0560000	412.605	595.319	475.87	321.803	360.411	289.381	494.598	323.865	0.61083	0.024895	0.356876	GIBBERELLIN 20-OXIDASE 7	8	28043209	28045010	+	1422	protein_coding	PF14226:non-haem dioxygenase in morphine synthesis N-terminal|PF03171:2OG-Fe(II) oxygenase superfamily	2OG-FeII_Oxy	382	648	501	340	382	256	7.47991	10.8274	8.52714	5.76843	6.33529	5.16542
novel.2626	0	0	0	16.0902	7.54788	7.91276	0	10.5169	-5.86626	0.0249003	0.356876	-	4	8870484	8872808	+	864	-	- && - && -	-	0	0	0	17	8	7	0	0	0	0.474693	0.218363	0.232461
Os12g0454800	1661.22	1465.33	1193	1146.19	1039.72	1103.26	1439.85	1096.39	0.392887	0.0249034	0.356876	CROWN ROOTLESS 4	12	15776462	15779912	+	3451	protein_coding	PF00069:Protein kinase domain|PF03924:CHASE domain	Pkinase	1538	1595	1256	1211	1102	976	12.4092	10.9816	8.80866	8.46598	7.53077	8.11465
novel.3800	36.724	46.8538	40.8431	94.6481	83.9702	131.126	41.4737	103.248	-1.31401	0.0249172	0.356876	-	7	11233097	11234868	+	1682	-	- && - && PF01277:Oleosin	-	34	51	43	100	89	116	0.562841	0.720434	0.618739	1.43434	1.24786	1.97878
Os03g0737200	1640.7	1421.23	1599.53	1174.58	1183.13	1313.52	1553.82	1223.74	0.344649	0.0249272	0.356876	high expression of osmotically responsive gene 1	3	30215575	30223323	-	2998	protein_coding	PF13934:Nuclear pore complex assembly	-	1519	1547	1684	1241	1254	1162	14.1078	12.2605	13.5949	9.98661	9.86436	11.1209
Os03g0387900	12870.7	12705.7	12203.5	14461.3	13199.4	15905.8	12593.3	14522.1	-0.205517	0.0249336	0.356876	-	3	15467843	15473834	+	2587	protein_coding	-	-	11916	13830	12848	15279	13990	14071	128.253	127.021	120.2	142.487	127.533	156.061
Os01g0266400	223.585	159.854	211.814	303.82	386.829	298.424	198.418	329.691	-0.733617	0.0249385	0.356876	-	1	9113868	9114423	+	556	protein_coding	-	-	207	174	223	321	410	264	10.3664	7.43575	9.70723	13.9286	17.3905	13.6237
Os07g0580766	60.4867	62.4718	54.1409	0	0	22.6079	59.0331	7.53596	2.98754	0.0249412	0.356876	-	7	23497780	23500287	-	2508	protein_coding	PF11145:Protein of unknown function (DUF2921)	-	56	68	57	0	0	20	0.621718	0.644216	0.550063	0	0	0.228806
Os06g0140400	435.288	618.287	400.832	875.494	930.277	475.896	484.802	760.556	-0.650029	0.0249848	0.357269	HOMEOBOX GENE 28	6	2123412	2124781	+	1258	protein_coding	PF00046:Homeobox domain|PF02183:Homeobox associated leucine zipper	Homeobox	403	673	422	925	986	421	8.91984	12.7111	8.1189	17.7394	18.4841	9.60211
Os11g0648400	131.775	151.586	137.727	64.3607	66.9875	68.954	140.362	66.7674	1.07242	0.0250096	0.357269	-	11	25806201	25810387	-	1569	protein_coding	PF12274:Protein of unknown function (DUF3615)	-	122	165	145	68	71	61	2.16506	2.49868	2.23671	1.0456	1.06718	1.11551
Os01g0644200	11.8813	16.5366	3.79936	0	0	0	10.7391	0	5.86297	0.0250125	0.357269	-	1	25931149	25931730	-	582	protein_coding	-	-	11	18	4	0	0	0	0.526263	0.734852	0.166342	0	0	0
Os11g0179000	1017.47	985.768	1752.45	1848.48	1678.46	1696.72	1251.9	1741.22	-0.475811	0.0250172	0.357269	-	11	3920115	3920826	-	712	protein_coding	PF03018:Dirigent-like protein	-	942	1073	1845	1953	1779	1501	36.8387	35.8072	62.7165	66.176	58.9249	60.4875
Os03g0612600	1444.12	1605.89	1464.65	2131.47	1855.84	1705.76	1504.89	1897.69	-0.334736	0.0250267	0.357269	-	3	23135535	23140171	-	906	protein_coding	PF01386:Ribosomal L25p family	-	1337	1748	1542	2252	1967	1509	41.09	45.842	41.1928	59.9678	51.2011	47.7888
Os03g0760800	2016.58	1723.49	1631.83	2134.31	2313.43	2225.75	1790.63	2224.5	-0.313344	0.025049	0.357299	GA Stimulated Rice 1, GA-stimulated transcript-related gene 1	3	31464821	31465623	-	698	protein_coding	PF02704:Gibberellin regulated protein	-	1867	1876	1718	2255	2452	1969	74.4769	63.8598	59.5707	77.9416	82.8453	80.9385
Os02g0670500	11835.9	13261.5	13236	16658.1	13305	14846.6	12777.8	14936.6	-0.225155	0.0250766	0.357299	RAPID ALKALIZATION FACTOR 8	2	27228831	27229723	+	893	protein_coding	PF05498:Rapid ALkalinization Factor (RALF)	-	10958	14435	13935	17600	14102	13134	341.675	384.074	377.677	475.488	372.419	421.998
Os05g0355500	5855.32	6280.25	5669.59	6142.66	8887.63	6772.19	5935.06	7267.49	-0.292244	0.0250832	0.357299	-	5	16861470	16862900	-	506	protein_coding	-	-	5421	6836	5969	6490	9420	5991	298.306	320.998	285.507	309.437	439.039	339.714
Os12g0124000	299.193	351.863	348.591	447.685	548.165	491.721	333.216	495.857	-0.573052	0.0250843	0.357299	-	12	1156635	1158438	+	1180	protein_coding	PF00498:FHA domain	FHA	277	383	367	473	581	435	6.53628	7.712	7.52748	9.67068	11.6117	10.5772
Os12g0133900	612.427	535.604	549.957	453.364	385.886	293.902	565.996	377.717	0.582213	0.0250958	0.357299	-	12	1663836	1668952	-	2124	protein_coding	-	-	567	583	579	479	409	260	7.43295	6.52175	6.59765	5.44075	4.54121	3.51224
novel.3860	15.1217	22.9676	21.8463	69.0931	72.6484	51.9981	19.9785	64.5799	-1.69129	0.0251258	0.357299	-	7	21008391	21010316	+	1722	-	- && sp|Q9FGY4|FB341_ARATH F-box protein At5g49610 OS=Arabidopsis thaliana OX=3702 GN=At5g49610 PE=1 SV=1 && -	-	14	25	23	73	77	46	0.226375	0.344951	0.323266	1.02275	1.05453	0.76646
novel.2185	0	0	0	3.78592	21.7002	6.78236	0	10.7561	-5.89898	0.0251409	0.357299	-	3	8918402	8918982	+	472	-	- && - && -	-	0	0	0	4	23	6	0	0	0	0.204454	1.14918	0.364732
Os11g0591550	117.733	125.862	73.1377	61.5212	24.5306	4.52158	105.578	30.1911	1.80087	0.0251409	0.357299	DJ-1/PfpI domain containing protein F, DJ-1 protein F	11	22491486	22492163	+	678	protein_coding	PF01965:DJ-1/PfpI family	DJ-1_PfpI	109	137	77	65	26	4	4.47641	4.8011	2.74869	2.31293	0.904371	0.169276
novel.1247	30.2433	18.374	15.1974	1.89296	0	3.39118	21.2716	1.76138	3.61549	0.0251425	0.357299	-	11	27755921	27757759	-	701	-	- && - && -	-	28	20	16	2	0	3	1.11217	0.677895	0.552417	0.0688319	0	0.122792
Os02g0218700	0	0	10.4482	33.1268	16.9827	59.9109	3.48275	36.6735	-3.38791	0.0251449	0.357299	ALLENE OXIDE SYNTHASE 3	2	6628383	6630103	+	1721	protein_coding	PF00067:Cytochrome P450	p450	0	0	11	35	18	53	0	0	0.154695	0.490642	0.246658	0.883609
Os12g0489400	385.602	480.481	422.679	254.603	303.802	283.729	429.588	280.711	0.614272	0.0252132	0.358105	-	12	18353983	18355704	+	1722	protein_coding	-	-	357	523	445	269	322	251	5.77255	7.21637	6.25449	3.76875	4.40987	4.18221
Os05g0165900	234.386	296.741	397.033	214.851	131.144	178.602	309.387	174.866	0.823778	0.025234	0.358117	-	5	3878200	3881024	-	2825	protein_coding	PF01453:D-mannose binding lectin|PF08276:PAN-like domain|PF00069:Protein kinase domain|PF00954:S-locus glycoprotein domain	Pkinase	217	323	418	227	139	158	2.13882	2.71665	3.58115	1.93859	1.16038	1.60474
Os06g0555500	1035.83	1026.19	1042.92	1334.54	1272.76	1340.65	1034.98	1315.98	-0.346468	0.0252546	0.358117	-	6	21167583	21171548	-	2049	protein_coding	PF04179:Initiator tRNA phosphoribosyl transferase	-	959	1117	1098	1410	1349	1186	13.032	12.9527	12.9696	16.6018	15.5265	16.6076
Os06g0175500	7768.22	8237.09	8802.17	7363.62	6540.24	7414.25	8269.16	7106.04	0.218841	0.0252675	0.358117	-	6	3801240	3807766	-	2189	protein_coding	PF07651:ANTH domain	-	7192	8966	9267	7780	6932	6559	91.4822	97.3202	102.461	85.7456	74.6819	85.972
Os02g0738200	182.54	67.0653	46.5422	173.206	265.119	232.861	98.7158	223.729	-1.1832	0.0252808	0.358117	plant U-box-containing protein 40, U-box protein 40	2	30805988	30807610	-	1623	protein_coding	PF04564:U-box domain	U-box	169	73	49	183	281	206	2.89935	1.0687	0.730706	2.72026	4.08311	3.64178
Os03g0136200	4841.09	5317.45	5179.48	6504.21	7996.98	4824.52	5112.67	6441.91	-0.333581	0.025286	0.358117	sterol methyltransferase 2-1	3	2003246	2004830	+	1585	protein_coding	PF08498:Sterol methyltransferase C-terminal|PF08241:Methyltransferase domain	Methyltransf_11	4482	5788	5453	6872	8476	4268	78.7364	86.766	83.2667	104.6	126.114	77.261
Os03g0159800	1343.67	924.215	1118.91	723.111	933.107	811.623	1128.93	822.614	0.45618	0.0252874	0.358117	-	3	3192052	3195531	+	2578	protein_coding	-	-	1244	1006	1178	764	989	718	13.436	9.27182	11.0593	7.14971	9.04724	7.9911
Os02g0586000	21.6024	93.7076	34.1942	13.2507	10.3783	0	49.8348	7.87636	2.65217	0.0253164	0.358117	-	2	22579161	22580613	-	689	protein_coding	-	-	20	102	36	14	11	0	0.808246	3.51748	1.26459	0.490215	0.37651	0
Os06g0181566	8180.82	8216.87	7860.88	8816.47	10002.8	9087.24	8086.19	9302.18	-0.202158	0.0253208	0.358117	RPL39C	6	4033605	4034172	-	389	protein_coding	-	-	7574	8944	8276	9315	10602	8039	542.136	546.301	514.916	577.712	642.748	592.949
Os09g0258600	20222	21551.8	21725.7	24264	24817.4	22647.4	21166.5	23909.6	-0.17582	0.025331	0.358117	-	9	4390916	4393872	-	914	protein_coding	PF00237:Ribosomal protein L22p/L17e	-	18722	23459	22873	25636	26304	20035	570.347	609.837	605.679	676.678	678.701	628.939
Os05g0171200	6.48071	33.992	0	0	0	0	13.4909	0	6.19293	0.0253346	0.358117	-	5	4262642	4263449	+	715	protein_coding	PF06232:Embryo-specific protein 3, (ATS3)	-	6	37	0	0	0	0	0.233657	1.22955	0	0	0	0
Os03g0659200	97.2107	103.813	34.1942	245.138	225.493	92.6923	78.4061	187.775	-1.26158	0.0253421	0.358117	ferredoxin-like protein with C-terminal extension 1	3	25800415	25801213	+	799	protein_coding	PF00111:2Fe-2S iron-sulfur cluster binding domain	Fer2	90	113	36	259	239	82	3.13638	3.36033	1.09049	7.82044	7.0543	2.94464
Os03g0257000	117.733	64.3092	95.9338	217.691	242.476	119.822	92.6587	193.329	-1.06356	0.0253663	0.358295	-	3	8307296	8311472	-	941	protein_coding	-	-	109	70	101	230	257	106	3.2253	1.7675	2.59775	5.8968	6.4409	3.23207
Os10g0569500	45.365	33.0733	31.3447	66.2536	173.601	66.6932	36.5943	102.183	-1.48384	0.0253865	0.358416	RAPID ALKALIZATION FACTOR 29	10	22578871	22579584	+	605	protein_coding	-	-	42	36	33	70	184	59	1.93298	1.41383	1.32015	2.79139	7.17241	2.79809
Os04g0266900	1635.3	1733.59	1376.32	1413.1	902.915	1206.13	1581.74	1174.05	0.43009	0.0253996	0.358429	-	4	11026653	11032673	+	2557	protein_coding	PF00456:Transketolase, thiamine diphosphate binding domain|PF02780:Transketolase, C-terminal domain|PF02779:Transketolase, pyrimidine binding domain	-	1514	1887	1449	1493	957	1067	16.4865	17.5344	13.7152	14.0866	8.82641	11.9729
Os10g0471350	2577.16	2486.93	2135.24	2149.46	1896.41	1692.2	2399.78	1912.69	0.326845	0.0254107	0.358429	-	10	17475528	17484166	-	3329	protein_coding	PF00271:Helicase conserved C-terminal domain|PF04408:Helicase associated domain (HA2)|PF07717:Oligonucleotide/oligosaccharide-binding (OB)-fold	HA2	2386	2707	2248	2271	2010	1497	19.9567	19.3208	16.3436	16.4582	14.2392	12.9025
Os03g0796501	8336.36	9202.64	8637.84	9719.41	11060.5	9554.09	8725.62	10111.3	-0.212656	0.0254568	0.358914	-	3	33143530	33146079	-	1597	protein_coding	PF00573:Ribosomal protein L4/L1 family|PF14374:60S ribosomal protein L4 C-terminal domain	-	7718	10017	9094	10269	11723	8452	134.565	149.033	137.821	155.132	173.116	151.852
Os02g0681100	18.362	21.1302	0	0	0	0	13.1641	0	6.15639	0.0254906	0.359146	-	2	27803413	27805631	-	2110	protein_coding	PF04646:Protein of unknown function, DUF604	-	17	23	0	0	0	0	0.224336	0.258997	0	0	0	0
Os12g0630600	2482.11	3209.03	3549.55	2781.71	1803.94	2458.61	3080.23	2348.09	0.391827	0.0254966	0.359146	-	12	26985401	26986264	+	781	protein_coding	-	-	2298	3493	3737	2939	1912	2175	81.9279	106.267	115.808	90.7876	57.7351	79.9049
Os12g0114800	4140.1	2550.32	2571.22	1821.98	2311.54	2721.99	3087.21	2285.17	0.433988	0.0255179	0.359282	non-specific lipid transfer protein 1.16, lipid transfer protein 1.16, type 1 non-specific lipid transfer protein 16	12	727802	728559	+	668	protein_coding	PF00234:Protease inhibitor/seed storage/LTP family	-	3833	2776	2707	1925	2450	2408	159.77	98.74	98.0792	69.5236	86.4953	103.43
Os11g0214400	0	12.8618	26.5955	0	0	0	13.1525	0	6.15643	0.0255309	0.359301	-	11	5947363	5948231	+	869	protein_coding	PF03018:Dirigent-like protein	-	0	14	28	0	0	0	0	0.382788	0.779836	0	0	0
Os06g0612800	25255.3	26311.6	27209.1	31137.3	28026.2	29729.4	26258.7	29631	-0.174287	0.0255608	0.359444	STRESS ASSOCIATED PROTEIN GENE 8	6	24491993	24493907	+	1000	protein_coding	PF01428:AN1-like Zinc finger|PF01754:A20-like zinc finger	zf-A20	23382	28640	28646	32898	29705	26300	651.05	680.492	693.313	793.684	700.539	754.607
Os05g0433800	48.6054	123.106	58.8901	0	0	31.651	76.8672	10.5503	2.87919	0.0255644	0.359444	-	5	21258792	21259780	+	503	protein_coding	-	-	45	134	62	0	0	28	2.49102	6.32976	2.98325	0	0	1.59718
Os06g0328800	585.424	691.783	817.812	937.962	1015.19	911.098	698.34	954.75	-0.45086	0.0256109	0.359766	-	6	12962885	12966473	+	2089	protein_coding	PF01697:Glycosyltransferase family 92	-	542	753	861	991	1076	806	7.22427	8.56459	9.97539	11.4449	12.1472	11.0704
Os07g0204900	2086.79	1963.27	2247.32	1553.17	1669.03	1844.8	2099.13	1689	0.313935	0.0256313	0.359766	-	7	5645630	5651129	+	2360	protein_coding	PF01593:Flavin containing amine oxidoreductase	Amino_oxidase	1932	2137	2366	1641	1769	1632	22.7944	21.5151	24.2643	16.7755	17.6774	19.8414
Os12g0459100	776.606	640.336	635.443	522.457	516.086	383.204	684.128	473.916	0.528412	0.0256329	0.359766	-	12	16079745	16082151	-	1467	protein_coding	PF02458:Transferase family	-	719	697	669	552	547	339	13.6468	11.2889	11.0373	9.07793	8.79347	6.63032
Os10g0169200	6801.51	7757.52	5925.1	7413.78	11845.5	7110.18	6828.04	8789.81	-0.364445	0.0256341	0.359766	-	10	4757655	4758145	+	491	protein_coding	-	-	6297	8444	6238	7833	12555	6290	357.096	408.617	307.489	384.879	603.029	367.565
Os06g0707000	19.4421	28.4798	90.2348	0	0	14.6951	46.0522	4.89837	3.25605	0.0256664	0.359905	-	6	29872566	29874424	-	1398	protein_coding	PF04577:Protein of unknown function (DUF563)	-	18	31	95	0	0	13	0.358507	0.526871	1.64468	0	0	0.266809
Os10g0167900	0	11.0244	28.4952	0	0	0	13.1732	0	6.15866	0.0256725	0.359905	POLYKETIDE SYNTHASE 18	10	4680861	4682894	+	1257	protein_coding	PF02797:Chalcone and stilbene synthases, C-terminal domain|PF00195:Chalcone and stilbene synthases, N-terminal domain	Chal_sti_synt_N	0	12	30	0	0	0	0	0.226828	0.577632	0	0	0
Os01g0507900	1034.75	837.857	836.809	621.838	609.492	744.93	903.14	658.753	0.455417	0.0257004	0.359905	CHLOROPLAST PROTEASE 3	1	17746363	17752009	+	1256	protein_coding	PF00574:Clp protease	-	958	912	881	657	646	659	21.2378	17.2526	16.9766	12.6198	12.1296	15.0543
Os04g0388900	711.798	686.271	767.471	815.866	1066.14	1053.53	721.847	978.511	-0.438644	0.0257317	0.359905	-	4	19134370	19139579	-	548	protein_coding	PF01423:LSM domain	LSM	659	747	808	862	1130	932	33.484	32.3885	35.6859	37.9494	48.6296	48.7978
Os07g0597000	13616	13802.6	14108.9	14671.4	17281.8	15594.9	13842.5	15849.4	-0.195327	0.0257394	0.359905	-	7	24317702	24320963	-	995	protein_coding	PF01287:Eukaryotic elongation factor 5A hypusine, DNA-binding OB fold	-	12606	15024	14854	15501	18317	13796	352.766	358.767	361.315	375.85	434.144	397.828
Os08g0392500	0	0	0	20.8226	17.9262	0	0	12.9163	-6.16373	0.0257398	0.359905	-	8	18591252	18601996	+	1840	protein_coding	PF03004:Plant transposase (Ptta/En/Spm family)	-	0	0	0	22	19	0	0	0	0	0.288458	0.243522	0
Os04g0647425	42.1246	113	22.7962	12.3042	16.9827	14.6951	59.3071	14.6607	2.01719	0.0257502	0.359905	-	4	32940770	32941886	-	1117	protein_coding	PF03140:Plant protein of unknown function	-	39	123	24	13	18	13	0.972175	2.61639	0.520024	0.280781	0.380034	0.33393
Os01g0946700	1783.28	1289.86	1140.76	1750.99	1588.83	2450.69	1404.63	1930.17	-0.458549	0.0257527	0.359905	endo-1, 3-beta-glucanase 1	1	41603305	41604652	+	1170	protein_coding	PF00332:Glycosyl hydrolases family 17	Glyco_hydro_17	1651	1404	1201	1850	1684	2168	39.2911	28.5122	24.8441	38.1473	33.9437	53.1666
Os10g0467000	226.825	363.806	309.648	154.276	183.036	188.776	300.093	175.363	0.77621	0.0257548	0.359905	-	10	17243714	17244600	+	887	protein_coding	-	-	210	396	326	163	194	167	6.59217	10.6077	8.89527	4.43345	5.158	5.40204
novel.343	631.87	512.636	506.265	425.916	333.05	358.335	550.257	372.434	0.562524	0.025761	0.359905	-	1	8250758	8263538	-	5240	-	- && - && -	-	585	558	533	450	353	317	3.10855	2.53019	2.46185	2.07185	1.58872	1.73577
Os12g0476200	1019.63	679.84	1232.89	366.288	861.402	619.456	977.455	615.715	0.666649	0.0258559	0.361068	SWEET13	12	17302127	17305326	-	1653	protein_coding	PF03083:Sugar efflux transporter for intercellular exchange	-	944	740	1298	387	913	548	15.9013	10.6368	19.005	5.64828	13.0257	9.51202
Os04g0105200	2769.43	3351.43	3991.23	4553.52	4175.87	3851.25	3370.69	4193.55	-0.315017	0.0259033	0.361212	-	4	346725	347514	+	790	protein_coding	-	-	2564	3648	4202	4811	4426	3407	90.3699	109.718	128.734	146.922	132.126	123.74
Os11g0226201	355.359	399.636	387.535	298.141	210.397	204.601	380.843	237.713	0.679419	0.0259047	0.361212	-	11	6599802	6601409	+	1071	protein_coding	PF00069:Protein kinase domain	Pkinase	329	435	408	315	223	181	8.55341	9.6505	9.22011	7.09576	4.91042	4.84902
Os06g0160700	457.97	424.441	417.93	353.037	149.071	264.512	433.447	255.54	0.762369	0.0259067	0.361212	SOLUBLE STARCH SYNTHASE I	6	3079296	3086808	-	2623	protein_coding	PF00534:Glycosyl transferases group 1|PF08323:Starch synthase catalytic domain	Glycos_transf_1	424	462	440	373	158	234	4.50091	4.18498	4.05994	3.43075	1.42057	2.55966
Os01g0734800	373.721	181.903	108.282	45.4311	137.749	98.3443	221.302	93.8414	1.23694	0.0259132	0.361212	-	1	30655306	30657083	+	1778	protein_coding	PF00201:UDP-glucoronosyl and UDP-glucosyl transferase	UDPGT	346	198	114	48	146	87	5.41848	2.64596	1.55181	0.65131	1.93653	1.40395
Os07g0273900	346.718	215.895	266.905	202.547	84.9137	146.951	276.506	144.804	0.932756	0.0259408	0.361294	-	7	10173157	10176751	+	3595	protein_coding	PF00931:NB-ARC domain	NB-ARC	321	235	281	214	90	130	2.48622	1.55317	1.89179	1.43613	0.5904	1.03755
Os02g0736300	262.469	234.269	460.672	91.8086	171.714	231.731	319.137	165.085	0.952756	0.0259426	0.361294	-	2	30736690	30743639	-	2165	protein_coding	PF01823:MAC/Perforin domain	-	243	255	485	97	182	205	3.12522	2.79855	5.42187	1.08092	1.98251	2.71682
Os05g0549900	315.395	247.131	284.002	454.311	445.325	392.247	282.176	430.627	-0.610784	0.0259611	0.361305	-	5	27313103	27314293	-	738	protein_coding	PF01569:PAP2 superfamily	-	292	269	299	480	472	347	11.0169	8.66056	9.80573	15.6914	15.083	13.4908
Os05g0122900	6148.04	5617.87	5181.38	6376.44	6776.11	6652.37	5649.09	6601.64	-0.224927	0.0259668	0.361305	BLE1 protein, BL-enhanced gene 1	5	1259271	1261993	-	605	protein_coding	-	-	5692	6115	5455	6737	7182	5885	261.964	240.155	218.225	268.651	279.958	279.098
Os01g0178300	1177.33	925.133	704.781	1373.34	1033.12	1559.94	935.748	1322.13	-0.498817	0.0260427	0.362105	CADMIUM TOLERANT 3	1	4066347	4067319	-	539	protein_coding	-	-	1090	1007	742	1451	1095	1380	56.3081	44.3906	33.3181	64.9466	47.9102	73.4608
Os03g0862000	131.775	135.049	239.36	46.3775	101.896	80.258	168.728	76.1773	1.14788	0.0260479	0.362105	-	3	36387772	36391619	-	3234	protein_coding	-	-	122	147	252	49	108	71	1.0504	1.08001	1.88593	0.365539	0.787565	0.629917
Os01g0235200	336.997	251.724	323.895	164.688	202.849	179.733	304.206	182.423	0.737264	0.0260775	0.362354	-	1	7460350	7465533	-	2328	protein_coding	-	-	312	274	341	174	215	159	3.73168	2.79652	3.54517	1.8032	2.178	1.95965
Os01g0661750	0	0	0	11.3578	14.1523	5.65197	0	10.3873	-5.84883	0.0261064	0.362445	-	1	27032052	27032405	+	354	protein_coding	-	-	0	0	0	12	15	5	0	0	0	0.817817	0.999288	0.405258
Os02g0783000	0	0	0	0	20.7567	18.0863	0	12.9477	-6.16514	0.026115	0.362445	PECTIN METHYLESTERASE 9	2	33221378	33223595	-	1775	protein_coding	PF04043:Plant invertase/pectin methylesterase inhibitor|PF01095:Pectinesterase	-	0	0	0	0	22	16	0	0	0	0	0.292299	0.258635
Os01g0175100	578.944	746.905	686.734	953.106	847.25	932.575	670.861	910.977	-0.440778	0.0261194	0.362445	-	1	3855147	3856033	-	887	protein_coding	-	-	536	813	723	1007	898	825	16.8257	21.778	19.7279	27.3895	23.8757	26.6867
Os06g0498800	540.059	669.734	573.703	513.939	321.729	341.379	594.499	392.349	0.599244	0.0261487	0.362689	MFT-like gene 1	6	17539962	17542480	-	786	protein_coding	PF01161:Phosphatidylethanolamine-binding protein	-	500	729	604	543	341	302	17.7125	22.0371	18.5986	16.6669	10.2314	11.0243
Os02g0566500	1545.65	1661.01	1457.05	1910.94	2080.39	1809.76	1554.57	1933.7	-0.314989	0.0261841	0.363015	-	2	21529602	21532760	-	1772	protein_coding	PF07800:Protein of unknown function (DUF1644)	-	1431	1808	1534	2019	2205	1601	22.4858	24.2429	20.9521	27.4885	29.3459	25.9234
ENSRNA049475677	171.739	138.724	191.868	188.35	647.231	197.819	167.444	344.467	-1.04157	0.0262045	0.363135	SSU_rRNA_eukarya	11	23702852	23702998	-	147	rRNA	-	-	159	151	202	199	686	175	30.1171	24.4067	33.2582	32.6598	110.055	34.1575
Os06g0125200	158.777	169.041	38.9434	170.366	334.937	310.858	122.254	272.054	-1.15431	0.0263201	0.364365	-	6	1361368	1362505	+	1002	protein_coding	PF04570:zinc-finger of the FCS-type, C2-C2	-	147	184	41	180	355	275	4.08491	4.36315	0.990333	4.33394	8.35533	7.87463
Os06g0106100	4969.63	4973.86	4875.53	5490.53	5748.66	5875.79	4939.67	5704.99	-0.207746	0.0263305	0.364365	-	6	413321	416043	-	1148	protein_coding	PF04889:Cwf15/Cwc15 cell cycle control protein	-	4601	5414	5133	5801	6093	5198	111.595	112.054	108.217	121.91	125.168	129.915
novel.3141	0	0	0	14.1972	2.83046	14.6951	0	10.5743	-5.87277	0.026334	0.364365	-	5	22586851	22587082	+	232	-	- && - && -	-	0	0	0	15	3	13	0	0	0	1.55984	0.304955	1.60776
Os07g0553800	147.976	146.992	232.711	90.8621	77.3658	94.9531	175.893	87.727	1.00446	0.0263407	0.364365	-	7	22050977	22052034	+	1058	protein_coding	-	-	137	160	245	96	82	84	3.60552	3.59323	5.60461	2.18909	1.82781	2.27803
Os08g0275200	211.703	111.163	134.877	211.065	423.625	236.252	152.581	290.314	-0.929962	0.0263569	0.364426	-	8	10590895	10592947	+	2053	protein_coding	PF00069:Protein kinase domain	Pkinase	196	121	142	223	449	209	2.65828	1.40038	1.67404	2.62056	5.15775	2.92094
Os05g0402700	17350	13977.1	14381.5	17059.4	22865.4	15805.2	15236.2	18576.6	-0.286101	0.0263707	0.364454	fructose-diphosphate aldolase, aldolase isozyme C-2, aldolase C-2, cytoplasmic aldolase C-2	5	19606771	19608914	+	1269	protein_coding	PF00274:Fructose-bisphosphate aldolase class-I	-	16063	15214	15141	18024	24235	13982	352.45	284.86	288.774	342.663	450.385	316.135
Os02g0709600	631.87	639.417	1016.33	1104.54	974.62	1154.13	762.538	1077.77	-0.4987	0.0264226	0.364728	-	2	29364087	29365508	+	1298	protein_coding	PF04759:Protein of unknown function, DUF617	-	585	696	1070	1167	1033	1021	12.5491	12.7404	19.9514	21.6907	18.7685	22.5692
Os08g0277300	0	0	0	28.3944	10.3783	0	0	12.9243	-6.16459	0.0264269	0.364728	-	8	10723268	10726789	-	1154	protein_coding	PF00685:Sulfotransferase domain	Sulfotransfer_1	0	0	0	30	11	0	0	0	0	0.627182	0.224797	0
ENSRNA049466069	21.6024	17.4553	0	0	0	0	13.0192	0	6.14009	0.0264449	0.364728	snoZ168	10	12799523	12799603	+	81	snoRNA	-	-	20	19	0	0	0	0	6.87508	5.57338	0	0	0	0
Os03g0137600	934.303	834.182	1082.82	1123.47	1314.28	1322.56	950.434	1253.44	-0.3991	0.0264468	0.364728	-	3	2073420	2074942	+	1129	protein_coding	PF13301:Protein of unknown function (DUF4079)	-	865	908	1140	1187	1393	1170	21.3332	19.1092	24.4386	25.365	29.0978	29.7343
Os01g0705000	11.8813	11.0244	3.79936	45.4311	40.5699	38.4334	8.9017	41.4781	-2.22295	0.0264637	0.364728	-	1	29230315	29231441	+	1127	protein_coding	-	-	11	12	4	48	43	34	0.27177	0.252992	0.0859016	1.02753	0.899803	0.865606
Os01g0855000	598.386	646.767	684.835	426.863	314.181	549.371	643.329	430.138	0.582053	0.0264691	0.364728	-	1	36863177	36871094	-	5696	protein_coding	-	-	554	704	721	451	333	486	2.70815	2.93665	3.06359	1.91022	1.37872	2.44811
Os12g0184300	156.617	107.488	128.228	260.282	215.115	227.209	130.778	234.202	-0.84183	0.0264757	0.364728	-	12	4246726	4247512	-	531	protein_coding	-	-	145	117	135	275	228	201	7.60337	5.2353	6.15325	12.4944	10.1261	10.8609
Os10g0580550	32.4036	46.8538	29.445	0	7.54788	7.91276	36.2341	5.15355	2.82121	0.0264854	0.364728	-	10	23163182	23169086	+	5905	protein_coding	-	-	30	51	31	0	8	7	0.14146	0.205211	0.127059	0	0.0319502	0.0340129
Os01g0135700	414.766	429.953	349.541	302.874	189.641	252.078	398.087	248.197	0.681641	0.0265265	0.365131	CALMODULIN-LIKE PROTEIN 16	1	1931016	1931904	-	889	protein_coding	PF13499:EF-hand domain pair	-	384	468	368	320	201	223	12.0271	12.5082	10.0187	8.68413	5.33209	7.19728
Os01g0332150	0	0	0	10.4113	28.3046	0	0	12.9053	-6.1625	0.0265423	0.365185	-	1	12870691	12873687	-	1499	protein_coding	PF12899:Alkaline and neutral invertase	-	0	0	0	11	30	0	0	0	0	0.177039	0.471979	0
Os09g0420700	1823.24	1726.24	1946.22	2203.41	2106.8	2456.35	1831.9	2255.52	-0.299872	0.0265868	0.365381	-	9	15156995	15158956	+	705	protein_coding	-	-	1688	1879	2049	2328	2233	2173	66.6678	63.3268	70.3426	79.6658	74.6969	88.4373
Os05g0549700	2717.58	2151.6	2595.91	3296.59	2983.3	2884.77	2488.36	3054.89	-0.296288	0.0265965	0.365381	-	5	27290558	27292494	+	1937	protein_coding	PF00291:Pyridoxal-phosphate dependent enzyme	PALP	2516	2342	2733	3483	3162	2552	36.1671	28.7281	34.1488	43.3812	38.4977	37.8021
Os07g0103000	47.5252	59.7157	4.7492	180.778	79.2528	108.518	37.33	122.849	-1.71916	0.0266005	0.365381	-	7	182515	183243	-	619	protein_coding	-	-	44	65	5	191	84	96	1.97922	2.49501	0.195499	7.44425	3.20031	4.44985
Os10g0548850	394.243	393.205	321.046	198.761	144.353	304.076	369.498	215.73	0.778132	0.0266041	0.365381	plant U-box-containing protein 58, U-box protein 58	10	21479425	21482015	-	1218	protein_coding	PF04564:U-box domain	U-box	365	428	338	210	153	269	8.34408	8.34923	6.71637	4.15958	2.96242	6.3368
Os02g0608400	2290.93	2608.2	2508.53	2052.92	2123.79	1900.19	2469.22	2025.63	0.285638	0.026616	0.365383	-	2	23866527	23874850	-	2966	protein_coding	PF07766:LETM1-like protein	-	2121	2839	2641	2169	2251	1681	19.9114	22.7428	21.5508	17.6428	17.8981	16.2615
novel.2710	1451.68	1937.54	2125.74	2490.19	2189.83	2384	1838.32	2354.67	-0.356705	0.026656	0.365629	-	4	21020771	21021913	+	1143	-	- && - && -	-	1344	2109	2238	2631	2321	2109	32.7405	43.841	47.3892	55.5332	47.8886	52.9414
novel.3677	30.2433	9.18702	0	0	0	0	13.1435	0	6.15297	0.0266602	0.365629	-	6	22354868	22355302	-	360	-	- && - && -	-	28	10	0	0	0	0	2.16565	0.660006	0	0	0	0
Os01g0548750	27.003	19.2928	4.7492	0	0	2.26079	17.015	0.753596	4.56251	0.0266696	0.365629	-	1	20468335	20469249	-	915	protein_coding	PF01657:Salt stress response/antifungal	-	25	21	5	0	0	2	0.760767	0.545316	0.132256	0	0	0.0627154
Os07g0136866	10.8012	0	28.4952	0	0	0	13.0988	0	6.14942	0.0266943	0.36567	-	7	1960658	1961098	+	228	protein_coding	-	-	10	0	30	0	0	0	1.22123	0	3.18458	0	0	0
Os03g0438400	281.911	301.334	274.504	193.082	126.427	183.124	285.916	167.544	0.771694	0.0266963	0.36567	-	3	18495806	18500989	+	1722	protein_coding	-	-	261	328	289	204	134	162	4.22027	4.52575	4.06191	2.85808	1.83516	2.69927
Os10g0446800	2079.23	1705.11	1541.59	1138.62	1524.67	1405.08	1775.31	1356.12	0.388394	0.0267671	0.366476	-	10	16160566	16167904	-	4310	protein_coding	-	-	1925	1856	1623	1203	1616	1243	12.4362	10.2318	9.11395	6.73389	8.84233	8.27483
novel.1162	14.0415	42.2603	25.6457	130.614	50.9482	74.606	27.3158	85.3895	-1.6412	0.0268026	0.366686	-	11	14553637	14555927	-	2291	-	- && sp|P92558|NU1M_ARATH NADH-ubiquinone oxidoreductase chain 1 OS=Arabidopsis thaliana OX=3702 GN=ND1 PE=1 SV=4 && -	-	13	46	27	138	54	66	0.157998	0.477071	0.285236	1.45322	0.555868	0.826578
Os05g0517200	3203.63	3286.2	3349.14	4203.32	3542.79	3962.03	3279.66	3902.71	-0.250843	0.0268063	0.366686	TREHALOSE-6-PHOSPHATE SYNTHASE 6	5	25641597	25646402	+	3494	protein_coding	PF02358:Trehalose-phosphatase|PF00982:Glycosyltransferase family 20	-	2966	3577	3526	4441	3755	3505	23.6364	24.3246	24.4244	30.6645	25.3449	28.7826
novel.4711	41.0445	30.3172	17.0971	7.57184	0	0	29.4863	2.52395	3.52915	0.0268232	0.366754	-	9	18684688	18685299	-	612	-	- && - && -	-	38	33	18	8	0	0	1.72888	1.28119	0.711847	0.315367	0	0
Os03g0335600	1557.53	1476.35	1640.37	1247.46	1250.12	1236.65	1558.09	1244.74	0.323865	0.0268676	0.366795	-	3	12422482	12432698	-	3638	protein_coding	-	-	1442	1607	1727	1318	1325	1094	11.0366	10.4955	11.4893	8.74039	8.58927	8.62819
Os02g0711300	29.1632	51.4473	31.3447	78.5579	162.279	65.5629	37.3184	102.133	-1.45192	0.0268694	0.366795	-	2	29468413	29469191	+	743	protein_coding	PF00011:Hsp20/alpha crystallin family	-	27	56	33	83	172	58	1.01183	1.79081	1.07496	2.69505	5.45937	2.23977
Os12g0209800	917.021	961.881	858.655	775.168	404.755	687.28	912.519	622.401	0.552369	0.0268726	0.366795	-	12	5740543	5747593	-	1069	protein_coding	-	-	849	1047	904	819	429	608	22.1138	23.2712	20.4671	18.4835	9.46417	16.3189
Os02g0174900	0	0	0	22.7155	0	15.8255	0	12.847	-6.15409	0.0268738	0.366795	-	2	4103333	4106241	-	1380	protein_coding	PF02386:Cation transport protein	-	0	0	0	24	0	14	0	0	0	0.419575	0	0.291081
Os02g0465400	4771.97	4774.5	5132.94	5564.36	6945.94	5187.38	4893.13	5899.23	-0.269918	0.0269075	0.367092	-	2	15641302	15647376	-	1912	protein_coding	PF01222:Ergosterol biosynthesis ERG4/ERG24 family	-	4418	5197	5404	5879	7362	4589	64.3385	64.5825	68.4058	74.1811	90.8052	68.8645
Os05g0243300	4390.68	4743.26	4223.94	5128.98	5075.01	5390.85	4452.63	5198.28	-0.223234	0.0269577	0.367513	Ribosomal protein L13, mitochondrial ribosomal protein L13, mitochondrial RPL13	5	8697567	8704009	-	779	protein_coding	PF00572:Ribosomal protein L13	-	4065	5163	4447	5419	5379	4769	145.297	157.476	138.164	167.826	162.842	175.653
Os02g0555200	252.748	343.595	302.049	229.048	87.7441	163.907	299.464	160.233	0.902683	0.0269623	0.367513	-	2	20969986	20977618	-	2231	protein_coding	-	-	234	374	318	242	93	145	2.92045	3.98311	3.44979	2.61694	0.983074	1.86481
Os01g0766900	455.81	370.237	629.744	725.951	635.909	789.015	485.264	716.958	-0.562838	0.0269951	0.367798	CELLULOSE SYNTHASE LIKE C1	1	32318616	32319527	-	912	protein_coding	-	-	422	403	663	767	674	698	12.884	10.4993	17.5948	20.2898	17.4288	21.9597
Os11g0242300	4.32048	35.8294	0	0	0	0	13.3833	0	6.18156	0.0270256	0.36803	ETHYLENE RESPONSE FACTOR 19	11	7627643	7628273	-	631	protein_coding	PF00847:AP2 domain	AP2	4	39	0	0	0	0	0.176508	1.46854	0	0	0	0
Os02g0692700	4572.14	5221.9	5492.92	4376.53	3906.03	4545.31	5095.66	4275.96	0.253303	0.0270361	0.36803	-	2	28435079	28436672	-	1319	protein_coding	PF04640:PLATZ transcription factor	-	4233	5684	5783	4624	4140	4021	89.3586	102.39	106.114	84.5767	74.0216	87.469
novel.449	0	0	0	9.46481	0	29.3902	0	12.9517	-6.16427	0.0270512	0.368074	-	1	27033255	27035741	-	544	-	- && - && -	-	0	0	0	10	0	26	0	0	0	0.443485	0	1.37132
Os05g0400400	7703.41	7878.79	7537.93	8649.89	8923.48	8714.21	7706.71	8762.53	-0.185234	0.0270969	0.368451	-	5	19475086	19478332	-	560	protein_coding	-	-	7132	8576	7936	9139	9458	7709	354.614	363.871	342.988	393.721	398.304	394.98
Os05g0435400	231.145	124.944	193.767	303.82	360.411	283.729	183.285	315.987	-0.78734	0.0271119	0.368451	-	5	21313246	21314060	-	815	protein_coding	-	-	214	136	204	321	382	251	7.31121	3.96489	6.05812	9.50223	11.0537	8.83652
Os05g0253200	79.9288	99.2199	122.529	5.67888	59.4396	24.8687	100.559	29.9957	1.74431	0.027117	0.368451	-	5	9318025	9328269	+	3436	protein_coding	-	-	74	108	129	6	63	22	0.599669	0.746828	0.908661	0.0421285	0.432405	0.183711
Os10g0556100	5229.94	6528.3	6546.3	6824.12	7332.77	7567.99	6101.51	7241.63	-0.246905	0.0271268	0.368451	BETA-EXPANSIN 4	10	21858853	21861259	+	2406	protein_coding	PF01357:Pollen allergen|PF03330:Rare lipoprotein A (RlpA)-like double-psi beta-barrel	-	4842	7106	6892	7210	7772	6695	56.0353	70.1746	69.329	72.2966	76.1798	79.8399
Os03g0686300	750.683	570.514	610.747	556.531	404.755	301.815	643.981	421.034	0.611679	0.0271438	0.368519	-	3	27374843	27388067	-	5438	protein_coding	PF00063:Myosin head (motor domain)|PF01843:DIL domain	Myosin_head	695	621	643	588	429	267	3.55859	2.71333	2.86179	2.60865	1.86046	1.40876
Os06g0318533	2620.37	3239.34	2674.75	2512.91	1851.12	2393.04	2844.82	2252.36	0.337202	0.027179	0.368628	-	6	12339154	12339960	-	807	protein_coding	-	-	2426	3526	2816	2655	1962	2117	83.7048	103.815	84.4548	79.3723	57.3361	75.2684
Os11g0298833	9.72107	0	29.445	0	0	0	13.0554	0	6.14471	0.0271841	0.368628	-	11	11051009	11051897	+	889	protein_coding	PF01764:Lipase (class 3)	Lipase_3	9	0	31	0	0	0	0.281886	0	0.843966	0	0	0
Os05g0209600	854.374	1059.26	1056.22	866.976	2409.66	1280.74	989.953	1519.12	-0.617809	0.0271878	0.368628	GDSL ESTERASE/LIPASE PROTEIN 63	5	6787676	6791412	+	1422	protein_coding	PF00657:GDSL-like Lipase/Acylhydrolase	Lipase_GDSL	791	1153	1112	916	2554	1133	15.4885	19.2655	18.9265	15.5408	42.3569	22.861
Os04g0572500	112.332	254.481	170.971	271.64	400.038	299.554	179.261	323.744	-0.851469	0.0272594	0.369344	-	4	28827172	28829781	+	1434	protein_coding	-	-	104	277	180	287	424	265	2.01938	4.58966	3.03801	4.82848	6.973	5.30227
Os01g0546000	157.697	133.212	67.4386	36.9127	50.0047	58.7805	119.449	48.566	1.29924	0.0272646	0.369344	LysM receptor-like kinase 3, LysM-type receptor-like kinase1	1	20284942	20287666	+	1643	protein_coding	-	-	146	145	71	39	53	52	2.47428	2.09691	1.04589	0.572671	0.760749	0.908094
Os12g0586300	2092.19	2260.01	2314.76	1765.19	1723.75	1953.32	2222.32	1814.08	0.293258	0.0272949	0.369478	-	12	24475101	24477611	+	1303	protein_coding	PF00249:Myb-like DNA-binding domain	Myb_DNA-binding	1937	2460	2437	1865	1827	1728	41.3922	44.8581	45.2664	34.5313	33.0672	38.0509
Os03g0390000	8397.92	8240.76	8611.25	9239.54	12514.4	8777.51	8416.64	10177.1	-0.274128	0.0273048	0.369478	-	3	15622204	15624515	-	1017	protein_coding	PF01092:Ribosomal protein S6e	-	7775	8970	9066	9762	13264	7765	212.869	209.566	215.755	231.577	307.579	219.071
Os08g0472000	936.463	1004.14	1019.18	816.813	755.732	643.194	986.594	738.58	0.417244	0.0273105	0.369478	TRANSCRIPTION FACTOR RESPONSIBLE FOR ABA REGULATION 1	8	23234477	23240624	+	1169	protein_coding	PF00170:bZIP transcription factor	bZIP_1	867	1093	1073	863	801	569	20.6508	22.2155	22.2152	17.8104	16.1592	13.9657
Os09g0547900	160.938	160.773	161.473	95.5945	77.3658	15.8255	161.061	62.9286	1.35201	0.0273492	0.36981	-	9	21656212	21664428	+	3177	protein_coding	PF04780:Protein of unknown function (DUF629)	-	149	175	170	101	82	14	1.30588	1.30879	1.29508	0.766977	0.608695	0.126438
novel.2176	63.727	55.1221	19.9466	3.78592	0	16.9559	46.2653	6.91394	2.75786	0.0273591	0.36981	-	3	6924333	6930505	+	1433	-	- && - && -	-	59	60	21	4	0	15	1.14641	0.994845	0.354681	0.0673429	0	0.300338
Os05g0535200	0	0	0	35.0198	0	4.52158	0	13.1805	-6.19233	0.027382	0.369958	F-box protein 269	5	26575670	26578439	+	2074	protein_coding	-	-	0	0	0	37	0	4	0	0	0	0.430399	0	0.0553371
novel.4253	8.64095	11.9431	13.2978	14.1972	142.466	15.8255	11.2939	57.4963	-2.34778	0.0274056	0.369959	-	8	21478058	21482879	+	1565	-	- && - && -	-	8	13	14	15	151	14	0.142334	0.197369	0.216511	0.231236	2.27544	0.256672
Os01g0248300	919.181	713.832	612.647	503.528	452.873	599.109	748.553	518.503	0.529908	0.0274061	0.369959	-	1	8159901	8161287	+	723	protein_coding	-	-	851	777	645	532	480	530	32.7736	25.5348	21.5917	17.7522	15.6569	21.0331
Os05g0368300	671.834	628.392	598.399	719.325	921.785	965.356	632.875	868.822	-0.456977	0.0274259	0.37	RIBOSOMAL PROTEIN S4	5	17693101	17695783	+	1161	protein_coding	PF00900:Ribosomal family S4e|PF00467:KOW motif|PF16121:40S ribosomal protein S4 C-terminus|PF08071:RS4NT (NUC023) domain|PF01479:S4 domain	Ribosomal_S4e	622	684	630	760	977	854	14.9173	13.9983	13.1333	15.7928	19.8456	21.1053
novel.455	16685.7	18102.1	16983.1	20516.9	17829	20982.4	17257	19776.1	-0.1965	0.0274439	0.37	-	1	28091212	28094716	-	2341	-	- && sp|Q0JKD0|GLT1_ORYSJ Glutamate synthase 1 [NADH], chloroplastic OS=Oryza sativa subsp. japonica OX=39947 GN=Os01g0681900 PE=2 SV=1 && PF14691:Dihydroprymidine dehydrogenase domain II, 4Fe-4S cluster|PF07992:Pyridine nucleotide-disulphide oxidoreducta	Pyr_redox_2	15448	19704	17880	21677	18897	18562	183.74	199.988	184.855	223.396	190.368	227.504
Os03g0361600	49.6855	0	0	0	0	0	16.5618	0	6.48629	0.0274453	0.37	terpene synthase 12	3	14061363	14066504	+	1632	protein_coding	PF01397:Terpene synthase, N-terminal domain|PF03936:Terpene synthase family, metal binding domain	-	46	0	0	0	0	0	0.784821	0	0	0	0	0
novel.4165	18.362	20.2115	0	0	0	0	12.8578	0	6.12239	0.0274905	0.370448	-	8	10349108	10355158	+	2768	-	- && - && -	-	17	22	0	0	0	0	0.171008	0.188846	0	0	0	0
Os05g0368100	293.792	223.245	282.102	452.418	579.3	285.99	266.38	439.236	-0.722862	0.027556	0.371167	-	5	17680494	17681105	+	612	protein_coding	PF15699:NPR1 interacting	-	272	243	297	478	614	253	12.3751	9.4342	11.7455	18.8432	23.6603	11.8614
novel.3535	12.9614	25.7237	0	0	0	0	12.895	0	6.12711	0.027589	0.37145	-	6	30141526	30141916	+	234	-	- && - && -	-	12	28	0	0	0	0	1.4279	2.8431	0	0	0	0
novel.965	0	0	0	0.946481	21.7002	10.1735	0	10.9401	-5.92282	0.0276136	0.371619	-	11	16695742	16697492	+	1200	-	- && - && -	-	0	0	0	1	23	9	0	0	0	0.0201047	0.452011	0.215192
Os09g0311600	603.787	404.229	466.371	731.629	781.206	616.065	491.462	709.633	-0.531209	0.027626	0.371623	-	9	8348957	8354350	-	3160	protein_coding	PF00931:NB-ARC domain|PF13855:Leucine rich repeat	NB-ARC	559	440	491	773	828	545	4.92558	3.30838	3.76062	5.90161	6.1794	4.94851
Os05g0215500	47.5252	31.2359	82.6361	5.67888	16.0393	18.0863	53.7991	13.2681	2.02339	0.027652	0.37181	-	5	7158206	7159717	-	1512	protein_coding	-	-	44	34	87	6	17	16	0.810277	0.53429	1.39262	0.0957365	0.265155	0.303622
Os08g0530400	5393.03	4955.48	4865.08	4633.97	4216.44	4105.59	5071.2	4318.67	0.231509	0.0276739	0.371942	Moco containing protein	8	26417799	26422222	+	1548	protein_coding	PF03404:Mo-co oxidoreductase dimerisation domain|PF00174:Oxidoreductase molybdopterin binding domain	-	4993	5394	5122	4896	4469	3632	89.8097	82.7923	80.0818	76.3042	68.0836	67.3194
Os08g0464000	1847	1522.29	1913.93	1958.27	2369.09	2320.7	1761.07	2216.02	-0.331579	0.0277093	0.372227	-	8	22777141	22781266	-	1462	protein_coding	PF09229:Activator of Hsp90 ATPase, N-terminal|PF08327:Activator of Hsp90 ATPase homolog 1-like protein	-	1710	1657	2015	2069	2511	2053	32.5673	26.9293	33.3575	34.1422	40.5044	40.2909
Os03g0685500	13180.7	12005.6	11520.6	12999.9	15881.7	13830.4	12235.6	14237.3	-0.218674	0.0277314	0.372227	-	3	27343321	27346707	-	788	protein_coding	PF06747:CHCH domain	-	12203	13068	12129	13735	16833	12235	431.195	394.033	372.532	420.514	503.777	445.495
Os08g0205000	14.0415	8.26832	0	17.9831	89.6311	36.1726	7.43662	47.9289	-2.69502	0.0277455	0.372227	-	8	6121845	6123652	-	1314	protein_coding	-	-	13	9	0	19	95	32	0.275474	0.162741	0	0.348848	1.70503	0.698747
Os12g0267200	528.178	508.961	416.03	275.426	371.733	315.38	484.39	320.846	0.59399	0.0277483	0.372227	-	12	9531874	9540793	+	2846	protein_coding	PF02353:Mycolic acid cyclopropane synthetase	-	489	554	438	291	394	279	4.78417	4.62514	3.72481	2.46681	3.26486	2.81277
Os07g0195350	0	3.67481	0	4.7324	48.1178	12.4343	1.22494	21.7615	-4.12656	0.0277556	0.372227	-	7	5166692	5170944	+	4253	protein_coding	PF05754:Domain of unknown function (DUF834)	DUF834	0	4	0	5	51	11	0	0.0223468	0	0.028363	0.282799	0.07421
Os04g0352400	1017.47	660.547	748.474	557.477	494.386	639.803	808.831	563.889	0.520371	0.0277894	0.372518	FK506 binding protein 62b, FK506 binding protein 65	4	16813905	16817974	-	2161	protein_coding	PF13414:TPR repeat|PF00254:FKBP-type peptidyl-prolyl cis-trans isomerase	FKBP_C	942	719	788	589	524	566	12.1375	7.90541	8.82545	6.57565	5.71846	7.51496
Os05g0457200	0	1.8374	38.9434	0	0	0	13.5936	0	6.20374	0.0278356	0.372976	protein phosphatase 2C49, protein phosphatase 2C 49, protein phosphatase 76	5	22450771	22452631	-	1697	protein_coding	-	-	0	2	41	0	0	0	0	0.0280026	0.584746	0	0	0
Os05g0137400	8674.44	9531.54	8142.98	6970.83	7406.36	8178.4	8782.98	7518.53	0.224429	0.027859	0.372991	Aspartic acid protease 1, aspartic proteinase	5	2174913	2179088	+	1898	protein_coding	PF03489:Saposin-like type B, region 2|PF05184:Saposin-like type B, region 1|PF00026:Eukaryotic aspartyl protease	Asp	8031	10375	8573	7365	7850	7235	117.817	129.88	109.321	93.617	97.5386	109.372
Os04g0182900	14.0415	49.6099	31.3447	8.51832	0	0	31.6654	2.83944	3.46476	0.0278705	0.372991	-	4	5645679	5649613	+	942	protein_coding	PF01425:Amidase	Amidase	13	54	33	9	0	0	0.38426	1.36205	0.847868	0.230499	0	0
Os05g0539800	3163.67	3363.37	3690.13	2756.15	3164.45	2388.52	3405.72	2769.71	0.297985	0.0278731	0.372991	Reversion-To-ethylene Sensitivity1 homologue 2	5	26815636	26818736	-	1104	protein_coding	PF05608:Protein of unknown function (DUF778)	-	2929	3661	3885	2912	3354	2113	73.8726	78.7918	85.1701	63.6356	71.6468	54.9156
Os02g0743400	19.4421	0	18.9968	0	0	0	12.813	0	6.11685	0.0279063	0.37321	PIN PROTEIN 1B	2	31158979	31161998	-	2342	protein_coding	PF03547:Membrane transport protein	-	18	0	20	0	0	0	0.214002	0	0.206685	0	0	0
novel.4605	0	0	0	17.0366	20.7567	0	0	12.5978	-6.12772	0.0279137	0.37321	-	9	301806	305921	-	753	-	- && - && -	-	0	0	0	18	22	0	0	0	0	0.576707	0.689018	0
Os07g0168300	1201.09	1216.36	854.856	879.28	730.258	790.145	1090.77	799.894	0.447284	0.0279609	0.373622	TAU GLUTATHIONE S-TRANSFERASE 11	7	3662374	3663407	+	1034	protein_coding	-	-	1112	1324	900	929	774	699	29.9445	30.4241	21.0663	21.6757	17.6532	19.3964
Os01g0604550	3.24036	14.6992	18.047	46.3775	50.9482	55.3893	11.9955	50.905	-2.07909	0.0279786	0.373622	-	1	23812998	23813573	-	576	protein_coding	-	-	3	16	19	49	54	49	0.145021	0.660006	0.798356	2.05235	2.21093	2.44084
Os01g0839500	3205.79	3444.22	2900.81	3631.65	4594.77	3504.22	3183.61	3910.21	-0.29675	0.0279855	0.373622	H2B.11	1	36014027	36014684	-	658	protein_coding	PF00125:Core histone H2A/H2B/H3/H4	Histone	2968	3749	3054	3837	4870	3100	125.595	135.375	112.333	140.684	174.544	135.176
Os06g0677400	780.926	858.987	949.84	527.19	711.388	640.933	863.251	626.504	0.462763	0.0279932	0.373622	-	6	28139204	28142549	+	1749	protein_coding	-	-	723	935	1000	557	754	567	11.5102	12.702	13.8381	7.68322	10.1668	9.30161
Os11g0120725	36.724	48.6912	57.9402	102.22	138.692	97.2139	47.7852	112.709	-1.23715	0.0280401	0.374086	-	11	912470	914006	+	547	protein_coding	PF01230:HIT domain	HIT	34	53	61	108	147	86	1.73071	2.30218	2.69903	4.76337	6.33772	4.51104
Os05g0108400	477.413	340.839	384.685	495.956	598.17	685.019	400.979	593.048	-0.564871	0.0281026	0.374603	-	5	478009	479130	+	1122	protein_coding	PF05910:Plant protein of unknown function (DUF868)	-	442	371	405	524	634	606	10.9689	7.85654	8.7363	11.2672	13.326	15.4969
Os07g0107100	0	0	0	19.8761	0	18.0863	0	12.6541	-6.13197	0.0281094	0.374603	-	7	384351	385171	+	821	protein_coding	PF03018:Dirigent-like protein	-	0	0	0	21	0	16	0	0	0	0.617098	0	0.559167
Os05g0358101	0	22.9676	15.1974	0	0	0	12.7217	0	6.10861	0.0281239	0.374603	-	5	16998623	16999252	-	630	protein_coding	-	-	0	25	16	0	0	0	0	0.942865	0.614674	0	0	0
Os01g0854400	12.9614	22.9676	18.047	2.83944	0	0	17.992	0.946481	4.22151	0.0281275	0.374603	-	1	36808170	36808790	+	621	protein_coding	-	-	12	25	19	3	0	0	0.53805	0.95653	0.740504	0.116549	0	0
novel.697	224.665	94.6264	177.62	253.657	355.694	298.424	165.637	302.592	-0.870902	0.0281711	0.375021	-	10	22733614	22739290	+	2279	-	- && - && -	-	208	103	187	268	377	264	2.54128	1.07385	1.98592	2.83706	3.90121	3.32372
Os06g0142400	118.813	71.6588	55.0907	137.24	182.093	195.558	81.8542	171.63	-1.06986	0.0282343	0.375489	early nodulin 93 gene	6	2212615	2213482	-	636	protein_coding	PF03386:Early nodulin 93 ENOD93 protein	-	110	78	58	145	193	173	4.8158	2.91399	2.20717	5.50033	7.15654	7.80466
Os09g0355400	69.1276	97.3825	132.978	24.6085	50.0047	39.5638	99.8292	38.059	1.39216	0.0282398	0.375489	-	9	11387149	11396236	+	4305	protein_coding	PF12819:Carbohydrate-binding protein of the ER|PF07714:Protein tyrosine kinase|PF13855:Leucine rich repeat	Pkinase_Tyr	64	106	140	26	53	35	0.413942	0.585036	0.787082	0.145706	0.290339	0.233271
Os12g0109150	25.9229	6.43092	0.94984	0	0	0	11.1012	0	5.90887	0.0282552	0.375489	-	12	492047	493207	+	1161	protein_coding	-	-	24	7	1	0	0	0	0.575588	0.143257	0.0208465	0	0	0
Os12g0133100	2344.94	1728.08	1850.29	1581.57	779.319	1746.46	1974.44	1369.12	0.528465	0.0282718	0.375489	ZINC-INDUCED FACILITATOR-LIKE 12	12	1606119	1620843	-	2985	protein_coding	PF07690:Major Facilitator Superfamily	MFS_1	2171	1881	1948	1671	826	1545	20.2511	14.9725	15.7946	13.5055	6.52587	14.8508
Os01g0542700	1598.58	1877.83	2045.96	2386.08	2273.8	2192.96	1840.79	2284.28	-0.311206	0.0282824	0.375489	b-ZIP TRANSCRIPTION FACTOR 4	1	20034162	20035006	+	845	protein_coding	PF00170:bZIP transcription factor	bZIP_1	1480	2044	2154	2521	2410	1940	48.7683	57.4744	61.6956	71.9771	67.261	65.8734
Os12g0510200	1236.74	1286.18	1115.11	1655.39	1244.46	1920.54	1212.68	1606.8	-0.405558	0.0282834	0.375489	-	12	19657007	19660520	-	3416	protein_coding	-	-	1145	1400	1174	1749	1319	1699	9.33298	9.73779	8.31793	12.3524	9.10604	14.2705
Os08g0562500	10.8012	11.0244	26.5955	64.3607	38.6829	73.4756	16.1404	58.8397	-1.86355	0.0282998	0.375489	SLENDER GRAIN, slender grain	8	28162972	28165305	-	2334	protein_coding	-	-	10	12	28	68	41	65	0.119298	0.12216	0.29035	0.702888	0.414272	0.799057
Os10g0162100	792.807	514.473	521.462	834.796	767.997	1027.53	609.581	876.774	-0.524796	0.0283043	0.375489	-	10	3949483	3950042	-	476	protein_coding	-	-	734	560	549	882	814	909	42.936	27.9532	27.9146	44.7033	40.3293	54.7926
Os03g0240700	3494.18	3035.39	3275.05	3894.77	4029.63	3696.39	3268.21	3873.59	-0.245472	0.028316	0.375489	-	3	7446000	7449581	-	871	protein_coding	PF05529:B-cell receptor-associated protein 31-like	-	3235	3304	3448	4115	4271	3270	103.416	90.1306	95.8108	113.98	115.642	107.72
Os03g0389400	293.792	223.245	202.316	332.215	315.124	553.893	239.784	400.411	-0.739453	0.0283531	0.375663	Metacaspase 2	3	15584826	15585200	-	375	protein_coding	-	-	272	243	213	351	334	490	20.1962	15.3966	13.7472	22.5816	21.0048	37.4912
novel.1207	0	0	0	0	29.248	9.04315	0	12.7637	-6.14553	0.0283535	0.375663	-	11	22653142	22653472	-	249	-	- && - && -	-	0	0	0	0	31	8	0	0	0	0	2.93606	0.92184
Os02g0719000	659.953	741.393	666.788	893.478	916.124	931.445	689.378	913.682	-0.4061	0.0283861	0.375933	-	2	29827548	29830453	+	1606	protein_coding	PF02115:RHO protein GDP dissociation inhibitor	-	611	807	702	944	971	824	10.5932	11.9393	10.5793	14.1809	14.2586	14.7213
novel.3079	10.8012	9.18702	10.4482	0	0	0	10.1455	0	5.78076	0.0284199	0.376218	-	5	10563965	10564665	+	358	-	- && - && -	-	10	10	11	0	0	0	0.777768	0.663693	0.743661	0	0	0
Os03g0130400	2021.98	2237.96	1682.17	2392.7	3133.31	2152.27	1980.7	2559.43	-0.370068	0.028441	0.376336	-	3	1716495	1719588	+	1193	protein_coding	PF00406:Adenylate kinase	ADK	1872	2436	1771	2528	3321	1904	43.6916	48.5162	35.9289	51.1228	65.6495	45.7922
Os02g0214300	354.279	298.578	343.842	530.976	501.934	437.462	332.233	490.124	-0.561722	0.028454	0.376346	tRNase Z1	2	6397332	6399266	+	949	protein_coding	PF12706:Beta-lactamase superfamily domain	-	328	325	362	561	532	387	9.62366	8.13706	9.23225	14.2618	13.2205	11.7006
Os01g0499300	1812.44	1566.39	1607.13	1343.06	1307.67	1340.65	1661.99	1330.46	0.320763	0.0284866	0.376615	-	1	17210257	17218276	-	2264	protein_coding	PF01398:JAB1/Mov34/MPN/PAD-1 ubiquitin protease|PF08969:USP8 dimerisation domain	Mov34	1678	1705	1692	1419	1386	1186	20.6371	17.8936	18.0879	15.1211	14.4374	15.0305
Os06g0636100	74.5282	72.5775	38.9434	18.9296	20.7567	16.9559	62.0164	18.8807	1.7143	0.0285129	0.376801	-	6	25832821	25836854	+	1205	protein_coding	PF05627:Cleavage site for pathogenic type III effector avirulence factor Avr	-	69	79	41	20	22	15	1.59439	1.55772	0.823497	0.400425	0.430565	0.357165
Os01g0536000	1534.85	1536.07	1525.44	1081.83	1148.22	1376.82	1532.12	1202.29	0.350321	0.0285287	0.376849	CALCINEURIN B-LIKE PROTEIN-INTERACTING PROTEIN KINASE 8	1	19469262	19477590	-	1801	protein_coding	PF03822:NAF domain|PF00069:Protein kinase domain	Pkinase	1421	1672	1606	1143	1217	1218	21.9691	22.0583	21.5823	15.3112	15.936	19.4043
Os06g0671900	3636.76	4151.62	3921.89	4765.53	4329.65	4691.14	3903.42	4595.44	-0.235252	0.0285542	0.377023	BETA-TUBULIN 3	6	27877526	27880124	-	1798	protein_coding	PF00091:Tubulin/FtsZ family, GTPase domain|PF03953:Tubulin C-terminal domain	Tubulin	3367	4519	4129	5035	4589	4150	52.1418	59.7177	55.5802	67.5597	60.191	66.2252
Os08g0116700	7.56083	22.0489	17.0971	0	1.88697	0	15.5689	0.62899	4.59562	0.0285964	0.377418	-	8	924213	934625	-	3391	protein_coding	-	-	7	24	18	0	2	0	0.0574782	0.168164	0.128472	0	0.0139093	0
Os01g0599900	0	0	0	0	48.1178	0	0	16.0393	-6.47569	0.0286782	0.378174	-	1	23551743	23553931	+	1896	protein_coding	PF07738:Sad1 / UNC-like C-terminal	-	0	0	0	0	51	0	0	0	0	0	0.634358	0
novel.4048	0	0	0	0	48.1178	0	0	16.0393	-6.47569	0.0286782	0.378174	-	7	21144324	21144615	-	225	-	- && - && -	-	0	0	0	0	51	0	0	0	0	0	5.34553	0
Os01g0924000	549.781	658.71	626.894	660.643	963.299	954.053	611.795	859.331	-0.48952	0.0286916	0.378189	RPL27	1	40453863	40455608	+	1661	protein_coding	-	-	509	717	660	698	1021	844	8.53259	10.2565	9.617	10.1383	14.4964	14.5793
novel.1037	642.671	526.416	586.051	359.663	492.499	335.727	585.046	395.963	0.562184	0.0287439	0.378716	-	11	27006228	27011095	+	3300	-	- && sp|Q9ZT07|RKS1_ARATH G-type lectin S-receptor-like serine/threonine-protein kinase RKS1 OS=Arabidopsis thaliana OX=3702 GN=RKS1 PE=3 SV=3 && PF00069:Protein kinase domain	Pkinase	595	573	617	380	522	297	5.02037	4.12564	4.52519	2.7781	3.73043	2.58231
Os05g0366300	304.594	362.887	302.049	501.635	463.251	465.722	323.177	476.869	-0.56101	0.0287592	0.378738	-	5	17581260	17588053	+	1682	protein_coding	-	-	282	395	318	530	491	412	4.66827	5.57983	4.57579	7.602	6.88428	7.02807
Os12g0235200	948.344	874.605	696.233	755.291	361.355	548.241	839.727	554.962	0.597345	0.0287702	0.378738	-	12	7389654	7390556	+	799	protein_coding	-	-	878	952	733	798	383	485	30.5971	28.31	22.2036	24.0954	11.3046	17.4165
Os05g0159200	1693.63	1760.23	1564.39	1446.22	1363.34	1143.96	1672.75	1317.84	0.343551	0.0288278	0.379334	GDSL ESTERASE/LIPASE PROTEIN 61	5	3492717	3496759	-	1740	protein_coding	PF00657:GDSL-like Lipase/Acylhydrolase	Lipase_GDSL	1568	1916	1647	1528	1445	1012	25.0917	26.1635	22.9092	21.1862	19.5849	16.6877
Os03g0170200	899.739	889.304	995.432	732.576	611.379	737.017	928.158	693.657	0.420505	0.0288505	0.379471	-	3	3760520	3762362	-	1843	protein_coding	-	-	833	968	1048	774	648	652	12.585	12.4796	13.7626	10.132	8.29187	10.1505
Os03g0135100	1371.75	1247.6	2175.13	2075.63	2030.38	2350.09	1598.16	2152.03	-0.429026	0.0290221	0.381564	PHI GLUTATHIONE S-TRANSFERASE 15	3	1948386	1949543	-	951	protein_coding	PF02798:Glutathione S-transferase, N-terminal domain|PF00043:Glutathione S-transferase, C-terminal domain	GST_C	1270	1358	2290	2193	2152	2079	37.184	33.9289	58.2801	55.6335	53.366	62.7248
Os08g0400000	29.1632	9.18702	0	0	0	0	12.7834	0	6.11291	0.0290379	0.381609	-	8	19071029	19076378	+	4016	protein_coding	PF02182:SAD/SRA domain	-	27	10	0	0	0	0	0.187199	0.0591639	0	0	0	0
Os10g0573800	3016.77	2041.36	1828.44	2995.61	2790.83	3159.45	2295.52	2981.96	-0.377786	0.0290582	0.381713	-	10	22777651	22780305	-	1344	protein_coding	PF00153:Mitochondrial carrier protein	Mito_carr	2793	2222	1925	3165	2958	2795	57.8635	39.2821	34.6654	56.8136	51.9041	59.6688
Os02g0724850	0	0	12.3479	29.3409	51.8917	33.9118	4.11597	38.3815	-3.21452	0.0290955	0.38204	-	2	30134553	30135803	-	1251	protein_coding	-	-	0	0	13	31	55	30	0	0	0.251508	0.597836	1.03683	0.688064
Os04g0106000	867.336	956.369	978.335	1167.01	1198.23	1231	934.013	1198.75	-0.359647	0.0291328	0.382096	-	4	386221	386877	-	657	protein_coding	PF04043:Plant invertase/pectin methylesterase inhibitor	-	803	1041	1030	1233	1270	1089	34.0317	37.6474	37.9435	45.2768	45.587	47.5584
Os01g0212400	3112.9	4046.88	4593.43	4435.21	5466.55	4728.44	3917.74	4876.73	-0.315708	0.0291369	0.382096	EF-hand containing H+/cation exchanger 1, EF-hand containing CAX 1, Na+/Ca2+ Exchanger 1, Sodium/Calcium exchanger 1, Na+/Ca2+ exchanger-like protein 1	1	6134203	6139136	+	2022	protein_coding	PF01699:Sodium/calcium exchanger protein	Na_Ca_ex	2882	4405	4836	4686	5794	4183	39.6868	51.7625	57.8856	55.9112	67.5772	59.357
Os09g0258000	4134.7	3084.08	2686.15	3077.01	2207.76	2328.61	3301.64	2537.79	0.379248	0.029137	0.382096	-	9	4349564	4355176	-	2330	protein_coding	-	-	3828	3357	2828	3251	2340	2060	45.7455	34.233	29.3757	33.6619	23.6844	25.3674
Os11g0113032	0	0	0	17.9831	5.66091	6.78236	0	10.1421	-5.81407	0.0291923	0.382578	-	11	602121	602646	+	526	protein_coding	-	-	0	0	0	19	6	6	0	0	0	0.871457	0.26901	0.327288
Os09g0429500	6.48071	32.1546	0	0	0	0	12.8784	0	6.12588	0.0291986	0.382578	Glutamate receptor homolog 2.4, GLUTAMATE RECEPTOR-LIKE 2.4	9	15620335	15625678	-	2841	protein_coding	PF00497:Bacterial extracellular solute-binding proteins, family 3|PF01094:Receptor family ligand binding region|PF00060:Ligand-gated ion channel	ANF_receptor	6	35	0	0	0	0	0.0588048	0.292716	0	0	0	0
Os02g0606300	661.033	735.881	723.778	934.176	945.372	915.619	706.897	931.723	-0.398197	0.0292364	0.382665	-	2	23760964	23766121	-	1864	protein_coding	-	-	612	801	762	987	1002	810	9.14194	10.2103	9.89406	12.7747	12.6772	12.4682
Os05g0477600	137.175	110.244	165.272	343.572	336.824	127.735	137.564	269.377	-0.970896	0.0292481	0.382665	ALPHA-EXPANSIN 4	5	23495654	23497572	-	1309	protein_coding	PF01357:Pollen allergen|PF03330:Rare lipoprotein A (RlpA)-like double-psi beta-barrel	-	127	120	174	363	357	113	2.70145	2.17817	3.21718	6.69029	6.43178	2.47687
Os07g0209500	232.226	182.822	248.858	100.327	139.636	126.604	221.302	122.189	0.85688	0.0292671	0.382665	-	7	5935165	5939024	+	1151	protein_coding	-	-	215	199	262	106	148	112	5.20111	4.10798	5.50923	2.22182	3.03242	2.79195
Os12g0198200	294.872	176.391	156.724	97.4875	91.5181	133.386	209.329	107.464	0.962352	0.0292769	0.382665	protein phosphatase 2C77, protein phosphatase 2C 77, protein phosphatase 129	12	5076473	5080820	-	918	protein_coding	-	-	273	192	165	103	97	118	8.28043	4.96945	4.35017	2.7069	2.49191	3.68811
Os02g0629266	6.48071	17.4553	6.64888	0	0	0	10.195	0	5.78871	0.029279	0.382665	-	2	25162998	25166195	-	789	protein_coding	PF00230:Major intrinsic protein	-	6	19	7	0	0	0	0.211742	0.572172	0.214727	0	0	0
Os06g0319366	1920.45	1680.31	2034.56	2079.42	3328.62	2058.45	1878.44	2488.83	-0.406249	0.0292855	0.382665	-	6	12366518	12366742	-	225	protein_coding	-	-	1778	1829	2142	2197	3528	1821	220.03	193.144	230.41	235.573	369.785	232.216
Os03g0318150	15.1217	21.1302	0	116.417	19.8132	62.1717	12.0839	66.134	-2.45276	0.0292923	0.382665	-	3	11459990	11461021	-	1032	protein_coding	PF14541:Xylanase inhibitor C-terminal|PF14543:Xylanase inhibitor N-terminal	-	14	23	0	123	21	55	0.37773	0.529539	0	2.87543	0.479891	1.52914
Os05g0526200	10.8012	27.5611	24.6958	24.6085	98.1225	98.3443	21.0194	73.6917	-1.80572	0.0293381	0.3831	-	5	26175584	26177039	+	1215	protein_coding	-	-	10	30	26	26	104	87	0.229169	0.586672	0.51792	0.516268	2.01864	2.05451
Os02g0528100	676.154	661.466	917.545	928.497	1365.22	894.142	751.722	1062.62	-0.499559	0.0293752	0.383423	-	2	19352578	19354894	-	2082	protein_coding	PF04949:Transcriptional activator	-	626	720	966	981	1447	791	8.37195	8.21678	11.2295	11.3675	16.3904	10.9009
Os06g0142300	54.0059	57.8783	59.8399	90.8621	172.658	120.952	57.2414	128.157	-1.16269	0.0293907	0.383462	early nodulin 93 gene	6	2205750	2206509	-	580	protein_coding	PF03386:Early nodulin 93 ENOD93 protein	-	50	63	63	96	183	107	2.40035	2.58085	2.62892	3.9932	7.44091	5.29323
Os09g0471900	448.249	677.084	554.707	340.733	431.173	354.944	560.013	375.617	0.576492	0.0294278	0.383755	-	9	18013221	18020611	+	3195	protein_coding	PF01189:16S rRNA methyltransferase RsmF	-	415	737	584	360	457	314	3.61668	5.48084	4.42392	2.71838	3.37325	2.81984
Os01g0218100	2063.03	2243.47	2088.7	2646.36	2344.56	2784.16	2131.73	2591.69	-0.281545	0.0294381	0.383755	basic helix-loop-helix protein 037	1	6462770	6465035	+	2088	protein_coding	PF00010:Helix-loop-helix DNA-binding domain	HLH	1910	2442	2199	2796	2485	2463	25.4704	27.7885	25.4894	32.3061	28.0672	33.8453
Os02g0114200	2666.81	3233.83	3665.43	3554.98	5232.57	3506.48	3188.69	4098.01	-0.361956	0.0294714	0.384027	TYPE III CARBOXYPEPTIDASE	2	767270	772098	-	1734	protein_coding	PF00450:Serine carboxypeptidase	Peptidase_S10	2469	3520	3859	3756	5546	3102	39.6465	48.2329	53.8631	52.2582	75.4282	51.3284
Os11g0655300	442.849	443.733	643.042	414.558	199.075	324.423	509.875	312.686	0.705753	0.0295112	0.384305	-	11	26217692	26220753	+	3062	protein_coding	PF00931:NB-ARC domain	NB-ARC	410	483	677	438	211	287	3.72831	3.74794	5.35117	3.45102	1.6251	2.68932
novel.4391	9.72107	12.8618	7.59872	0	0	0	10.0605	0	5.76892	0.0295177	0.384305	-	8	14055419	14056206	-	670	-	- && - && -	-	9	14	8	0	0	0	0.374025	0.496482	0.288988	0	0	0
Os03g0170300	430.967	469.457	464.472	275.426	166.997	385.464	454.965	275.962	0.722998	0.029545	0.384497	-	3	3763827	3767153	+	1394	protein_coding	PF01959:3-dehydroquinate synthase (EC 4.6.1.3)	-	399	511	489	291	177	341	7.96972	8.7098	8.49007	5.03626	2.99442	7.0187
Os04g0578200	36.724	33.0733	51.2914	83.2903	126.427	90.4315	40.3629	100.05	-1.3097	0.029595	0.384985	-	4	29149194	29150722	+	996	protein_coding	PF10184:Uncharacterized conserved protein (DUF2358)	-	34	36	54	88	134	80	0.950501	0.858803	1.3122	2.13158	3.17284	2.3046
Os04g0471400	2432.43	2171.81	2394.55	2127.69	1657.7	1854.98	2332.93	1880.12	0.311171	0.0296611	0.385404	-	4	23553857	23560611	-	5187	protein_coding	-	-	2252	2364	2521	2248	1757	1641	12.0888	10.8288	11.7631	10.4558	7.98837	9.07732
Os05g0169100	21357.2	18988.7	19297.9	21926.2	22375.7	23060	19881.3	22454	-0.175596	0.0296713	0.385404	SG12	5	4142124	4144008	+	909	protein_coding	PF00252:Ribosomal protein L16p/L10e	-	19773	20669	20317	23166	23716	20400	605.678	540.264	540.955	614.844	615.291	643.919
novel.2342	0	0	0	27.4479	0	10.1735	0	12.5405	-6.11987	0.0296773	0.385404	-	3	35805002	35805857	+	639	-	- && - && -	-	0	0	0	29	0	9	0	0	0	1.0949	0	0.404117
ENSRNA049473899	0	0	0	27.4479	0	10.1735	0	12.5405	-6.11987	0.0296773	0.385404	snoZ223	3	6403837	6403930	-	94	snoRNA	-	-	0	0	0	29	0	9	0	0	0	7.443	0	2.74713
novel.3792	8.64095	14.6992	38.9434	3.78592	0	0	20.7612	1.26197	4.01751	0.0296933	0.38545	-	7	9024695	9025896	+	665	-	- && - && -	-	8	16	41	4	0	0	0.334966	0.571674	1.4922	0.145116	0	0
Os11g0605600	0	0	0	6.62536	31.135	0	0	12.5868	-6.12644	0.0297435	0.385939	-	11	23361134	23361916	-	783	protein_coding	-	-	0	0	0	7	33	0	0	0	0	0.215682	0.993928	0
Os01g0283500	239.786	291.229	207.065	379.539	310.407	500.765	246.027	396.903	-0.688909	0.0298175	0.386736	Rhomboid 3, RHOMBOID 3	1	10137726	10140166	-	2075	protein_coding	PF00641:Zn-finger in Ran binding protein and others|PF01694:Rhomboid family	Rhomboid	222	317	218	401	329	443	2.97898	3.62987	2.54275	4.66234	3.73922	6.12563
Os05g0125200	1662.3	1931.11	1908.23	1599.55	1260.5	1493.25	1833.88	1451.1	0.33807	0.0298402	0.386825	-	5	1454720	1457228	+	2509	protein_coding	PF00139:Legume lectin domain|PF00069:Protein kinase domain	Pkinase	1539	2102	2009	1690	1336	1321	17.0793	19.9059	19.3796	16.2504	12.5577	15.1066
Os01g0580800	3256.56	2284.81	2196.03	3202.89	2868.2	3903.25	2579.13	3324.78	-0.366485	0.029856	0.386825	-	1	22494356	22500439	-	2527	protein_coding	-	-	3015	2487	2312	3384	3040	3453	33.2212	23.3841	22.1436	32.3075	28.3708	39.2064
Os03g0149200	2917.4	3319.27	3303.54	4003.61	5022.17	3081.45	3180.07	4035.75	-0.343967	0.0298621	0.386825	-	3	2739653	2743118	-	819	protein_coding	PF05514:HR-like lesion-inducing	-	2701	3613	3478	4230	5323	2726	91.8277	104.818	102.781	124.605	153.276	95.5008
Os06g0347700	0	11.0244	26.5955	0	0	0	12.54	0	6.08761	0.0299232	0.387453	MADS BOX GENE 59	6	13996413	14009042	+	548	protein_coding	PF00319:SRF-type transcription factor (DNA-binding and dimerisation domain)|PF01486:K-box region	SRF-TF	0	12	28	0	0	0	0	0.520296	1.23664	0	0	0
Os04g0565900	5458.92	5076.75	5277.31	6526.93	5542.98	6410.46	5270.99	6160.12	-0.224874	0.029995	0.38822	basic helix-loop-helix protein 075	4	28369370	28371848	-	1558	protein_coding	-	-	5054	5526	5556	6896	5875	5671	90.3235	84.274	86.3098	106.784	88.929	104.438
Os03g0667100	587.585	422.603	694.333	369.127	327.389	431.811	568.174	376.109	0.595628	0.0300197	0.388376	NPR1-like gene 3	3	26259737	26267256	-	4753	protein_coding	-	-	544	460	731	390	347	382	3.18687	2.29954	3.72233	1.97959	1.72173	2.30601
Os01g0698000	1269.14	1135.52	1001.13	1680	1357.68	1375.69	1135.26	1471.12	-0.374371	0.0300841	0.389046	-	1	28881515	28882954	-	1440	protein_coding	-	-	1175	1236	1054	1775	1439	1217	22.72	20.3942	17.7151	29.7381	23.5668	24.249
Os03g0338000	2818.03	2118.53	2612.06	2319.82	1440.7	1992.88	2516.21	1917.8	0.391712	0.0301041	0.389141	-	3	12556849	12559702	-	2096	protein_coding	PF00202:Aminotransferase class-III	Aminotran_3	2609	2306	2750	2451	1527	1763	34.659	26.1408	31.7546	28.2117	17.1811	24.1338
Os12g0596600	767.965	802.946	899.498	618.998	528.352	665.802	823.47	604.384	0.446894	0.0301364	0.389394	-	12	25046787	25048556	+	1770	protein_coding	-	-	711	874	947	654	560	589	11.1848	11.7324	12.9492	8.9142	7.46135	9.54788
Os07g0102400	1574.81	1748.29	1704.96	2184.48	2070.01	1917.15	1676.02	2057.21	-0.295671	0.0301499	0.389406	-	7	147148	150184	-	1204	protein_coding	PF06454:Protein of unknown function (DUF1084)	-	1458	1903	1795	2308	2194	1696	33.7182	37.5545	36.083	46.2474	42.9747	40.417
Os10g0490100	434.208	415.254	259.306	519.618	442.495	801.449	369.589	587.854	-0.669081	0.0301942	0.389814	-	10	18598558	18599387	+	830	protein_coding	-	-	402	452	273	549	469	709	13.4859	12.9393	7.96067	15.9578	13.3259	24.5094
Os11g0140800	461.211	395.042	502.465	271.64	252.854	362.856	452.906	295.783	0.615715	0.0302456	0.390298	CCDA1	11	1884036	1887440	-	1400	protein_coding	PF02683:Cytochrome C biogenesis protein transmembrane region	-	427	430	529	287	268	321	8.49244	7.29778	9.14519	4.94575	4.5145	6.57873
novel.4725	11.8813	25.7237	0	0	0	0	12.535	0	6.08633	0.0302602	0.390298	-	9	19922383	19922794	-	278	-	- && - && -	-	11	28	0	0	0	0	1.10174	2.39311	0	0	0	0
Os11g0582300	392.083	319.708	352.391	214.851	271.724	169.559	354.727	218.711	0.696151	0.0302697	0.390298	-	11	22003368	22010499	+	2876	protein_coding	-	-	363	348	371	227	288	150	3.5144	2.87502	3.12213	1.90421	2.3616	1.49647
Os04g0434900	85.3294	77.171	76.937	41.6451	26.4176	12.4343	79.8125	26.8324	1.56799	0.0302983	0.390503	-	4	21629493	21630229	+	571	protein_coding	PF01789:PsbP	-	79	84	81	44	28	11	3.85233	3.49537	3.43332	1.85906	1.15644	0.552741
Os04g0607566	0	0	0	15.1437	21.7002	0	0	12.2813	-6.09102	0.0303312	0.390764	-	4	30730362	30735354	+	651	protein_coding	-	-	0	0	0	16	23	0	0	0	0	0.592948	0.833201	0
Os02g0816900	2828.83	2772.64	2941.65	2145.67	2386.07	2558.08	2847.71	2363.28	0.269289	0.0303581	0.390804	myosin XI B, Myosin class XI B	2	35028569	35040463	+	4205	protein_coding	PF00063:Myosin head (motor domain)|PF01843:DIL domain	Myosin_head	2619	3018	3097	2267	2529	2263	17.3421	17.0531	17.8254	13.0066	14.1836	15.4413
Os08g0422500	7.56083	18.374	33.2444	11.3578	166.053	68.954	19.7264	82.1217	-2.05511	0.0303598	0.390804	-	8	20245320	20248478	+	3159	protein_coding	-	-	7	20	35	12	176	61	0.0616994	0.150429	0.268154	0.0916452	1.31391	0.554045
novel.1295	15.1217	74.4149	24.6958	62.4677	178.319	101.735	38.0775	114.174	-1.58101	0.0304517	0.391578	-	12	4358957	4360225	+	987	-	- && - && -	-	14	81	26	66	189	90	0.394951	1.94993	0.637561	1.61326	4.51593	2.61632
Os01g0913300	362.92	329.814	316.297	142.919	250.967	214.775	336.344	202.887	0.729354	0.0304625	0.391578	nitrate transporter 1.7	1	39810307	39815206	+	2313	protein_coding	PF00854:POT family	-	336	359	333	151	266	190	4.04479	3.68781	3.48445	1.575	2.71212	2.35691
Os11g0256100	46.4451	35.8294	56.0406	92.7551	125.484	106.257	46.105	108.165	-1.23066	0.0304675	0.391578	-	11	8439729	8441556	-	1828	protein_coding	PF13041:PPR repeat family	-	43	39	59	98	133	94	0.654976	0.506919	0.781162	1.29339	1.71585	1.47542
Os02g0111700	4656.39	5230.17	5572.71	5490.53	6913.86	6037.43	5153.09	6147.28	-0.254416	0.0304857	0.391578	-	2	633586	635778	+	511	protein_coding	-	-	4311	5693	5867	5801	7328	5341	234.904	264.71	277.882	273.88	338.195	299.893
Os06g0730300	1936.65	2032.17	2111.49	1523.83	1389.75	1899.06	2026.77	1604.22	0.337974	0.0304903	0.391578	-	6	31127430	31130681	+	1862	protein_coding	PF05705:Eukaryotic protein of unknown function (DUF829)	-	1793	2212	2223	1610	1473	1680	26.8123	28.2264	28.8952	20.8605	18.6563	25.8878
Os12g0222800	90.73	42.2603	52.2412	13.2507	26.4176	14.6951	61.7438	18.1211	1.76551	0.0305072	0.391578	-	12	6647365	6650382	+	3018	protein_coding	PF08263:Leucine rich repeat N-terminal domain|PF13855:Leucine rich repeat	LRRNT_2	84	46	55	14	28	13	0.774984	0.36215	0.441071	0.111915	0.218797	0.123592
Os11g0293800	472.012	344.513	521.462	314.232	200.962	322.162	445.996	279.119	0.676629	0.0305135	0.391578	FLOWERING TIME LIKE GENE 11	11	10732822	10734815	+	642	protein_coding	PF01161:Phosphatidylethanolamine-binding protein	-	437	375	549	332	213	285	18.9531	13.8786	20.6968	12.4762	7.82433	12.7372
Os01g0267300	87.4896	90.9515	74.0875	31.2339	0	25.9991	84.1762	19.0776	2.14391	0.0305305	0.391578	serpin-Z12	1	9171328	9172907	+	1580	protein_coding	PF00079:Serpin (serine protease inhibitor)	Serpin	81	99	78	33	0	23	1.42745	1.48877	1.19482	0.503889	0	0.417672
Os12g0632000	142287	156981	162919	166782	175329	176190	154063	172767	-0.1653	0.0305344	0.391578	Glycine-Rich Protein GRP162, a Gly-rich protein encoding 162 amino acids, glycine-rich protein 162	12	27060232	27061159	+	815	protein_coding	PF00076:RNA recognition motif. (a.k.a. RRM, RBD, or RNP domain)	RRM_1	131733	170873	171523	176213	185831	155866	4500.59	4981.57	5093.66	5216.25	5377.29	5487.3
Os10g0552200	327.276	206.708	222.263	96.541	195.301	107.387	252.082	133.077	0.919973	0.03056	0.391744	hybrid proline- or glycine-rich protein 16	10	21670510	21671244	-	735	protein_coding	PF14547:Hydrophobic seed protein	-	303	225	234	102	207	95	11.4786	7.27353	7.70538	3.34804	6.6418	3.70853
Os01g0871500	700.997	1121.74	836.809	1014.63	1464.29	1218.56	886.514	1232.49	-0.474844	0.0305788	0.391747	-	1	37790484	37792882	+	1791	protein_coding	PF00854:POT family	-	649	1221	881	1072	1552	1078	10.0898	16.1983	11.9054	14.4403	20.4361	17.2698
novel.2427	289.472	282.96	284.952	154.276	202.849	162.777	285.795	173.301	0.721262	0.030595	0.391747	-	3	12364922	12367569	-	2648	-	- && - && -	-	268	308	300	163	215	144	2.81806	2.76365	2.74201	1.48507	1.9148	1.56031
Os03g0222600	459.051	673.409	516.713	757.184	978.394	647.716	549.724	794.431	-0.531131	0.0305984	0.391747	-	3	6418114	6420549	+	1003	protein_coding	PF05042:Caleosin related protein	-	425	733	544	800	1037	573	11.7983	17.3641	13.1269	19.2427	24.3826	16.3915
Os08g0347000	0	0	0	12.3042	24.5306	0	0	12.2783	-6.09067	0.0306397	0.392111	-	8	15743541	15745120	-	599	protein_coding	-	-	0	0	0	13	26	0	0	0	0	0.523594	1.02365	0
Os07g0617800	3187.43	2938.93	2800.13	3538.89	3687.14	3364.05	2975.5	3530.03	-0.246842	0.0306862	0.392271	ALANINE AMINOTRANSFERASE 3	7	25492989	25495303	-	1217	protein_coding	PF00155:Aminotransferase class I and II	Aminotran_1_2	2951	3199	2948	3739	3908	2976	67.5167	62.4559	58.6276	74.1213	75.7298	70.1629
Os10g0116900	1930.17	2156.19	2188.43	1783.17	1761.49	1548.64	2091.6	1697.77	0.300824	0.0306883	0.392271	-	10	1085228	1089511	-	2266	protein_coding	-	-	1787	2347	2304	1884	1867	1370	21.9582	24.6095	24.6087	20.0585	19.4306	17.3471
novel.1972	55.0861	101.976	70.2882	29.3409	7.54788	32.7814	75.7834	23.2234	1.71041	0.0306904	0.392271	-	2	11894311	11906144	-	10552	-	- && sp|P10978|POLX_TOBAC Retrovirus-related Pol polyprotein from transposon TNT 1-94 OS=Nicotiana tabacum OX=4097 PE=2 SV=1 && PF00931:NB-ARC domain|PF00665:Integrase core domain|PF00098:Zinc knuckle	NB-ARC	51	111	74	31	8	29	0.134576	0.249941	0.169731	0.0708769	0.0178796	0.0788548
novel.1874	79.9288	223.245	95.9338	39.7522	49.0612	73.4756	133.036	54.0963	1.30144	0.0307071	0.392322	-	2	577472	578775	-	752	-	- && - && -	-	74	243	101	42	52	65	2.73998	7.67783	3.25064	1.34744	1.63075	2.48005
Os06g0555400	7843.82	8040.48	8806.92	9287.81	11319.9	8613.6	8230.41	9740.45	-0.243108	0.0307282	0.392428	-	6	21163415	21167131	+	585	protein_coding	PF01282:Ribosomal protein S24e	Ribosomal_S24e	7262	8752	9272	9813	11998	7620	345.647	355.469	383.604	404.691	483.677	373.735
Os03g0825600	635.11	445.571	421.729	696.61	795.358	663.541	500.803	718.503	-0.52185	0.0307564	0.392625	-	3	34674979	34676923	-	1945	protein_coding	-	-	588	485	444	736	843	587	8.41764	5.92478	5.52495	9.12927	10.2214	8.65932
Os01g0843800	887.858	982.093	1298.43	760.97	716.105	852.317	1056.13	776.464	0.444436	0.0307851	0.39283	LACCASE 6	1	36236705	36239144	+	2061	protein_coding	PF07732:Multicopper oxidase|PF00394:Multicopper oxidase	-	822	1069	1367	804	759	754	11.1052	12.3239	16.053	9.41144	8.68494	10.4968
Os07g0407700	2262.85	2336.26	2433.49	2157.98	1486.93	1916.02	2344.2	1853.64	0.338882	0.0308079	0.392957	-	7	12652916	12656448	-	2865	protein_coding	-	-	2095	2543	2562	2280	1576	1695	20.3607	21.0898	21.6431	19.1994	12.9728	16.975
Os05g0279400	1567.25	1429.5	1593.83	1850.37	1713.37	2203.14	1530.2	1922.29	-0.328802	0.0308419	0.393228	RING finger protein	5	11660556	11666374	+	3310	protein_coding	-	-	1451	1556	1678	1955	1816	1949	12.206	11.1694	12.2696	14.2494	12.9387	16.8946
Os12g0564800	0	0	0	19.8761	0	16.9559	0	12.2773	-6.08842	0.0309211	0.394023	-	12	23167167	23171951	-	3330	protein_coding	PF00931:NB-ARC domain	NB-ARC	0	0	0	21	0	15	0	0	0	0.152143	0	0.129245
Os07g0452600	14.0415	28.4798	21.8463	70.0396	100.009	37.303	21.4559	69.1173	-1.68638	0.0309346	0.394023	-	7	15614582	15616817	+	754	protein_coding	-	-	13	31	23	74	106	33	0.48007	0.976878	0.738281	2.36776	3.31541	1.25576
Os04g0489100	1528.37	1598.54	1774.3	1251.25	1275.59	1390.38	1633.74	1305.74	0.323717	0.0309518	0.394023	OsSTA126	4	24431489	24440479	-	3152	protein_coding	PF01764:Lipase (class 3)	Lipase_3	1415	1740	1868	1322	1352	1230	12.4998	13.1164	14.3435	10.1187	10.1156	11.1965
Os03g0103800	5706.27	7234.78	6554.85	5834.11	5720.35	4652.7	6498.63	5402.39	0.266462	0.0309555	0.394023	-	3	268645	272800	+	2384	protein_coding	-	-	5283	7875	6901	6164	6063	4116	61.7031	78.4864	70.0601	62.3784	59.9769	49.5375
Os07g0518100	834.932	490.587	407.481	313.285	460.421	298.424	577.667	357.377	0.691521	0.0310019	0.394439	-	7	19985763	19987668	+	1822	protein_coding	PF00067:Cytochrome P450	p450	773	534	429	331	488	264	11.8131	6.96375	5.69868	4.38286	6.31647	4.15739
Os04g0620950	3409.94	3372.56	2667.15	2905.7	2259.65	2429.22	3149.88	2531.52	0.315121	0.0310138	0.394439	-	4	31554480	31558637	+	3899	protein_coding	-	-	3157	3671	2808	3070	2395	2149	22.5452	22.3708	17.4305	18.996	14.4862	15.8142
Os10g0422800	211.703	431.79	383.735	524.35	475.517	629.629	342.41	543.165	-0.664106	0.0310648	0.394827	-	10	14979873	14980665	+	793	protein_coding	PF07911:Protein of unknown function (DUF1677)	-	196	470	404	554	504	557	6.88202	14.0823	12.3303	16.8544	14.9886	20.1533
ENSRNA049468993	8.64095	15.6179	5.69904	0	0	0	9.98598	0	5.75844	0.03107	0.394827	MIR169_2	8	26813895	26814037	+	143	pre_miRNA	-	-	8	17	6	0	0	0	1.55771	2.82464	1.0155	0	0	0
Os03g0219200	7951.84	6964.68	6360.13	8869.47	7079.91	9786.95	7092.22	8578.78	-0.274504	0.0311107	0.395181	SUPEROXIDE DISMUTASE 2	3	6271959	6275334	-	798	protein_coding	PF00080:Copper/zinc superoxide dismutase (SODC)	-	7362	7581	6696	9371	7504	8658	256.877	225.722	203.085	283.309	221.765	311.3
Os02g0681632	209.543	194.765	222.263	159.955	76.4223	87.0403	208.857	107.806	0.952964	0.0311441	0.395213	RECEPTOR-LIKE CYTOPLASMIC KINASE 83	2	27837694	27838482	+	789	protein_coding	-	-	194	212	234	169	81	77	6.84633	6.38424	7.17801	5.16759	2.42109	2.80013
Os04g0630900	1829.72	1560.88	1025.83	1914.73	1647.33	2517.39	1472.14	2026.48	-0.461029	0.0311512	0.395213	-	4	32090880	32093039	+	1273	protein_coding	PF01073:3-beta hydroxysteroid dehydrogenase/isomerase family	-	1694	1699	1080	2023	1746	2227	37.0525	31.7114	20.5334	38.3394	32.3459	50.1946
Os01g0775200	3086.98	3363.37	3246.55	4124.76	3414.47	4042.29	3232.3	3860.51	-0.256015	0.0311518	0.395213	-	1	32768618	32773224	+	3395	protein_coding	-	-	2858	3661	3418	4358	3619	3576	23.4399	25.6218	24.3667	30.9689	25.1392	30.222
Os10g0493300	10126.1	8234.33	10289.6	12092.2	9916.97	11935.8	9550.02	11315	-0.244681	0.0311645	0.395213	-	10	18723961	18725462	-	1502	protein_coding	-	-	9375	8963	10833	12776	10511	10559	173.794	141.786	174.56	205.212	165.035	201.706
Os01g0117600	2.16024	20.2115	8.54856	0	0	0	10.3068	0	5.80509	0.0311865	0.395329	-	1	994712	997262	-	2358	protein_coding	PF00069:Protein kinase domain	Pkinase	2	22	9	0	0	0	0.0236167	0.221681	0.092377	0	0	0
Os06g0655500	1128.72	918.702	1180.65	1304.25	1383.15	1472.9	1076.03	1386.77	-0.366056	0.0312679	0.396044	F-box protein 319	6	26877125	26878985	-	1861	protein_coding	-	-	1045	1000	1243	1378	1466	1303	15.6352	12.7674	16.1655	17.8641	18.5776	20.0892
Os09g0533400	5695.47	5435.96	5300.11	4718.21	4765.54	4783.83	5477.18	4755.86	0.20367	0.0312686	0.396044	Lon protease 1, Lon protease 4, LON PROTEASE 2	9	20946004	20948006	-	1299	protein_coding	PF05362:Lon protease (S16) C-terminal proteolytic domain	-	5273	5917	5580	4985	5051	4232	113.027	108.229	103.966	92.5836	91.7004	93.4763
Os04g0534166	313.235	433.628	442.625	339.787	155.675	202.341	396.496	232.601	0.769344	0.0313026	0.396311	-	4	26703331	26705217	+	588	protein_coding	PF13855:Leucine rich repeat|PF08263:Leucine rich repeat N-terminal domain	LRRNT_2	290	472	466	359	165	179	13.7326	19.0728	19.1811	14.7297	6.61774	8.73456
Os09g0505800	1446.28	1310.07	1419.06	1529.51	1814.32	1900.19	1391.8	1748.01	-0.328638	0.0313647	0.396933	-	9	19570053	19575434	+	1847	protein_coding	PF00485:Phosphoribulokinase / Uridine kinase family|PF14681:Uracil phosphoribosyltransferase	-	1339	1426	1494	1616	1923	1681	20.1858	18.3444	19.5771	21.1083	24.5536	26.1135
Os11g0426400	2247.73	2043.19	1680.27	1624.16	1405.79	1679.77	1990.4	1569.91	0.342384	0.0313824	0.396994	UCLACYANIN-LIKE PROTEIN 34	11	13560125	13560663	+	282	protein_coding	-	-	2081	2224	1769	1716	1490	1486	205.473	187.385	151.825	146.807	124.606	151.194
Os01g0616300	435.288	451.083	493.917	567.888	895.368	561.806	460.096	675.021	-0.553336	0.0314074	0.397017	-	1	24460869	24465037	+	1085	protein_coding	-	-	403	491	520	600	949	497	10.3421	10.7523	11.5995	13.3413	20.6272	13.1429
novel.1734	518.457	425.359	431.227	327.482	281.159	317.641	458.348	308.761	0.569718	0.03141	0.397017	-	2	14970010	14973692	+	3016	-	- && - && -	-	480	463	454	346	298	281	4.43142	3.64754	3.64326	2.76772	2.33017	2.67325
Os02g0796900	2861.24	2597.17	2899.86	2862.16	3941.88	3470.31	2786.09	3424.78	-0.297821	0.0314374	0.397127	-	2	33914149	33914434	+	174	protein_coding	-	-	2649	2827	3053	3024	4178	3070	423.902	386.035	424.661	419.286	566.268	506.237
Os09g0480532	0	0	0	20.8226	0	15.8255	0	12.216	-6.08133	0.0314445	0.397127	-	9	18445770	18446204	+	435	protein_coding	-	-	0	0	0	22	0	14	0	0	0	1.22014	0	0.92343
novel.1876	43.2048	51.4473	39.8933	0	17.9262	1.13039	44.8485	6.35221	2.81082	0.0314856	0.397436	-	2	739361	741915	-	923	-	- && - && -	-	40	56	42	0	19	1	1.20668	1.44157	1.10132	0	0.485461	0.0310859
Os03g0738600	8563.18	11674.9	6350.63	6578.99	6561	7725.11	8862.89	6955.03	0.349836	0.0314952	0.397436	LIPOXYGENASE L2	3	30315456	30318959	+	2927	protein_coding	PF01477:PLAT/LH2 domain|PF00305:Lipoxygenase	Lipoxygenase	7928	12708	6686	6951	6954	6834	75.4178	103.158	55.2852	57.2931	56.0293	66.9911
Os09g0466100	504.416	417.091	574.653	583.978	837.815	722.322	498.72	714.705	-0.519246	0.0315077	0.397436	D-TYPE CYCLIN 4;1	9	17680931	17683507	+	1668	protein_coding	PF00134:Cyclin, N-terminal domain|PF02984:Cyclin, C-terminal domain	Cyclin_C	467	454	605	617	888	639	7.79567	6.46711	8.77859	8.92415	12.5551	10.9918
Os10g0114400	2257.45	2466.72	3054.69	2918.95	3520.14	3196.75	2592.95	3211.95	-0.308675	0.0315469	0.397768	OsBRI1	10	926519	930299	-	3781	protein_coding	PF08263:Leucine rich repeat N-terminal domain|PF00069:Protein kinase domain|PF13855:Leucine rich repeat	Pkinase	2090	2685	3216	3084	3731	2828	15.3912	16.8728	20.5861	19.6782	23.2713	21.4604
Os02g0250300	1876.17	2032.17	1912.98	1401.74	1646.38	1659.42	1940.44	1569.18	0.306686	0.0315942	0.398087	GENERAL TRANSCRIPTION FACTOR GROUP E4	2	8490392	8498003	+	2627	protein_coding	PF17035:Bromodomain extra-terminal - transcription regulation|PF00439:Bromodomain	Bromodomain	1737	2212	2014	1481	1745	1468	18.4108	20.0067	18.5552	13.6011	15.6653	16.0336
novel.2698	19.4421	17.4553	0	0	0	0	12.2992	0	6.0581	0.031611	0.398087	-	4	18999396	19002068	+	610	-	- && - && -	-	18	19	0	0	0	0	0.821629	0.740072	0	0	0	0
Os12g0222900	19.4421	17.4553	0	0	0	0	12.2992	0	6.0581	0.031611	0.398087	-	12	6650911	6654226	+	3316	protein_coding	PF08263:Leucine rich repeat N-terminal domain|PF13855:Leucine rich repeat	LRRNT_2	18	19	0	0	0	0	0.151144	0.136141	0	0	0	0
novel.1222	44.2849	46.8538	25.6457	92.7551	119.823	80.258	38.9281	97.6119	-1.32736	0.0316555	0.398471	-	11	24421444	24438063	-	1223	-	- && sp|Q1MX30|XA21_ORYSI Receptor kinase-like protein Xa21 OS=Oryza sativa subsp. indica OX=39946 GN=XA21 PE=1 SV=1 && PF00069:Protein kinase domain|PF07714:Protein tyrosine and serine/threonine kinase	Pkinase_Tyr	41	51	27	98	127	71	0.933448	0.990818	0.534321	1.9332	2.44895	1.6657
novel.3180	5.40059	10.1057	14.2476	0	0	0	9.91797	0	5.74886	0.0316674	0.398471	-	5	28362014	28365175	+	435	-	- && - && -	-	5	11	15	0	0	0	0.320047	0.600833	0.834579	0	0	0
Os03g0822000	968.867	850.718	1039.12	1168.9	1124.63	1466.12	952.903	1253.22	-0.394853	0.0317053	0.398785	ALPHA-EXPANSIN 7	3	34507597	34511279	-	2359	protein_coding	PF03330:Rare lipoprotein A (RlpA)-like double-psi beta-barrel|PF01357:Pollen allergen	-	897	926	1094	1235	1192	1297	10.5876	9.32681	11.2242	12.6304	11.9166	15.7753
Os05g0207900	4532.18	4938.94	4485.14	3618.4	4146.62	4102.2	4652.09	3955.74	0.23409	0.0317488	0.399068	-	5	6678208	6692656	+	3516	protein_coding	PF02902:Ulp1 protease family, C-terminal catalytic domain	Peptidase_C48	4196	5376	4722	3823	4395	3629	33.2292	36.3296	32.5044	26.2321	29.479	29.6144
Os01g0555300	2254.21	2089.13	1991.81	2344.43	2575.71	2780.77	2111.72	2566.97	-0.281586	0.0317613	0.399068	-	1	20942303	20945721	-	948	protein_coding	-	-	2087	2274	2097	2477	2730	2460	61.2981	56.9944	53.5372	63.037	67.9137	74.4547
Os12g0562700	154.457	218.651	124.429	70.0396	84.9137	92.6923	165.846	82.5485	1.00769	0.0317668	0.399068	MULTIDRUG RESISTANCE-ASSOCIATED PROTEIN 17	12	23071793	23077690	+	3788	protein_coding	-	-	143	238	131	74	90	82	1.05114	1.49285	0.837002	0.471302	0.560319	0.621111
Os01g0501000	852.214	986.686	894.749	1220.96	1287.86	1045.61	911.217	1184.81	-0.37893	0.0318161	0.399499	Mediator complex protein OsMED9, Mediator 9_1	1	17309384	17325760	-	1100	protein_coding	-	-	789	1074	942	1290	1365	925	19.9718	23.1986	20.7264	28.2927	29.2646	24.1276
Os11g0641300	392.083	395.961	271.654	180.778	243.419	230.6	353.233	218.266	0.694629	0.031827	0.399499	-	11	25399957	25400721	+	765	protein_coding	-	-	363	431	286	191	258	204	13.2123	13.3865	9.04836	6.02351	7.95355	7.65128
Os01g0335700	928.902	711.076	700.032	1008.95	1104.82	1007.18	780.003	1040.32	-0.416198	0.0318897	0.399712	-	1	13142060	13144941	-	2760	protein_coding	PF00931:NB-ARC domain	NB-ARC	860	774	737	1066	1171	891	8.67605	6.66319	6.46284	9.31807	10.0058	9.26262
Os02g0175800	14600	13948.7	13055.6	15433.3	15952.5	15568.9	13868.1	15651.6	-0.174596	0.0318903	0.399712	-	2	4141509	4143652	+	756	protein_coding	-	-	13517	15183	13745	16306	16908	13773	497.842	477.184	440.036	520.36	527.44	522.723
Os01g0256600	1802.72	1752.88	1434.26	2044.4	2337.96	1890.02	1663.29	2090.79	-0.33041	0.0319064	0.399712	-	1	8555289	8557146	-	721	protein_coding	PF00861:Ribosomal L18p/L5e family	-	1669	1908	1510	2160	2478	1672	64.4546	62.8772	50.6882	72.2764	81.053	66.5374
Os03g0425900	0	46.8538	0	0	0	0	15.6179	0	6.40433	0.031907	0.399712	-	3	17787331	17789122	-	1792	protein_coding	PF13912:C2H2-type zinc finger	-	0	51	0	0	0	0	0	0.676211	0	0	0	0
Os08g0197100	50.7656	55.1221	69.3383	14.1972	23.5871	15.8255	58.4087	17.87	1.7077	0.0319089	0.399712	F-box protein 421	8	5618541	5621553	+	1758	protein_coding	-	-	47	60	73	15	25	14	0.744409	0.810928	1.00501	0.20585	0.33537	0.228494
Os12g0431700	327.276	401.473	390.384	163.741	250.967	278.077	373.044	230.928	0.693235	0.0319986	0.400581	-	12	13913818	13915949	+	2009	protein_coding	-	-	303	437	411	173	266	246	4.19948	5.16835	4.95139	2.07751	3.12252	3.51334
Os02g0167700	4262.15	4373.02	4393.96	3878.68	3508.82	3789.08	4343.04	3725.53	0.221356	0.0320043	0.400581	-	2	3659299	3669323	-	4274	protein_coding	PF08623:TATA-binding protein interacting (TIP20)|PF13646:HEAT repeats	-	3946	4760	4626	4098	3719	3352	25.7072	26.462	26.1961	23.1321	20.5208	22.5027
novel.4074	140.415	262.749	300.149	93.7016	130.201	145.821	234.438	123.241	0.929529	0.0320411	0.400838	-	7	27334046	27336284	-	2146	-	- && - && -	-	130	286	316	99	138	129	1.68673	3.16655	3.56388	1.11297	1.51653	1.72475
Os07g0648566	30.2433	33.0733	13.2978	61.5212	101.896	64.4325	25.5381	75.95	-1.57357	0.0320509	0.400838	-	7	27105159	27105857	+	699	protein_coding	-	-	28	36	14	65	108	57	1.11536	1.2237	0.484748	2.24344	3.64376	2.33971
Os11g0104050	1487.32	1655.5	1658.42	1774.65	2180.39	2005.32	1600.42	1986.79	-0.311768	0.0320966	0.401246	-	11	162815	163466	-	652	protein_coding	PF03911:Sec61beta family	-	1377	1802	1746	1875	2311	1774	58.8057	65.6685	64.813	69.3796	83.5902	78.0677
Os06g0118900	12.9614	45.0164	18.047	70.0396	172.658	24.8687	25.3416	89.1887	-1.81367	0.0321231	0.401415	-	6	1028678	1029546	+	869	protein_coding	-	-	12	49	19	74	183	22	0.384498	1.33976	0.529175	2.05442	4.96631	0.726387
novel.4635	83.1692	44.0977	71.238	21.7691	28.3046	4.52158	66.1683	18.1984	1.8552	0.0321588	0.401602	-	9	4955230	4958779	-	3091	-	- && - && -	-	77	48	75	23	30	4	0.693625	0.368971	0.587256	0.179517	0.228889	0.0371301
Os06g0539500	460.131	717.507	782.668	302.874	331.163	596.848	653.435	410.295	0.673191	0.0321685	0.401602	non-specific lipid transfer protein 1.6, lipid transfer protein 1.6, type 1 non-specific lipid transfer protein 6	6	20257250	20257626	-	377	protein_coding	PF00234:Protease inhibitor/seed storage/LTP family	-	426	781	824	320	351	528	31.4631	49.2221	52.8994	20.478	21.9568	40.1844
novel.3093	235.466	295.822	286.852	176.992	153.788	162.777	272.713	164.519	0.729508	0.0321953	0.401602	-	5	12993995	12997484	+	2213	-	- && - && -	-	218	322	302	187	163	144	2.74289	3.4572	3.30286	2.03863	1.73704	1.86701
Os01g0525700	563.822	496.099	623.095	534.762	1074.63	887.359	561.005	832.25	-0.568945	0.0321986	0.401602	-	1	18833287	18833812	+	526	protein_coding	-	-	522	540	656	565	1139	785	27.6323	24.3926	30.1845	25.9144	51.0671	42.8202
novel.4731	4.32048	32.1546	30.3949	0	0	4.52158	22.29	1.50719	3.93197	0.0322212	0.401602	-	9	21101387	21102619	-	974	-	- && - && -	-	4	35	32	0	0	4	0.114349	0.853806	0.795163	0	0	0.117833
Os04g0183100	2215.32	2369.33	2448.69	2036.83	1453.91	2061.84	2344.45	1850.86	0.341443	0.032225	0.401602	-	4	5655847	5666499	-	3355	protein_coding	PF09741:Uncharacterized conserved protein (DUF2045)	-	2051	2579	2578	2152	1541	1824	17.0218	18.2645	18.5975	15.4749	10.8321	15.599
Os02g0211900	61.5668	62.4718	69.3383	27.4479	19.8132	2.26079	64.459	16.5073	1.95801	0.032253	0.401602	-	2	6254346	6256373	-	2028	protein_coding	PF08263:Leucine rich repeat N-terminal domain|PF13855:Leucine rich repeat	LRRNT_2	57	68	73	29	21	2	0.7826	0.796693	0.871205	0.344991	0.244205	0.0282961
Os11g0153800	2904.44	2695.47	2755.49	3054.29	3638.08	3286.06	2785.13	3326.14	-0.256249	0.0322687	0.401602	-	11	2522193	2528113	+	604	protein_coding	PF03297:S25 ribosomal protein	-	2689	2934	2901	3227	3856	2907	123.961	115.418	116.245	128.896	150.558	138.093
Os07g0580200	0	16.5366	19.9466	0	0	0	12.1611	0	6.04349	0.032269	0.401602	-	7	23477296	23478315	-	896	protein_coding	-	-	0	18	21	0	0	0	0	0.477326	0.567253	0	0	0
Os12g0169000	1435.48	1706.03	1397.21	1945.96	1786.96	1917.15	1512.91	1883.36	-0.315712	0.0322745	0.401602	-	12	3503313	3509337	-	2058	protein_coding	PF01425:Amidase	Amidase	1329	1857	1471	2056	1894	1696	17.9809	21.4396	17.2995	24.1021	21.7039	23.6453
Os10g0376200	4626.15	4586.16	4461.4	4552.57	3313.52	3318.84	4557.9	3728.31	0.289641	0.0322838	0.401602	-	10	11981020	11986066	+	2521	protein_coding	PF13855:Leucine rich repeat	-	4283	4992	4697	4810	3512	2936	47.3051	47.0492	45.0934	46.031	32.8537	33.4155
novel.3417	178.22	144.236	150.075	93.7016	84.9137	54.2589	157.51	77.6247	1.01842	0.0322946	0.401602	-	6	12873400	12881376	+	2230	-	- && - && -	-	165	157	158	99	90	48	2.06021	1.6728	1.71482	1.07105	0.951789	0.617592
Os10g0190000	5447.04	5492.92	5434.03	6172.95	6541.18	6053.26	5458	6255.8	-0.196892	0.0323329	0.401839	UBIQUITIN-CONJUGATING ENZYME 4	10	6244562	6250840	+	2812	protein_coding	PF00179:Ubiquitin-conjugating enzyme	UQ_con	5043	5979	5721	6522	6933	5355	49.9352	50.52	49.2404	55.9556	58.1445	54.6398
Os06g0665500	10303.3	9442.42	11052.3	12138.6	10675.5	13018.7	10266	11944.3	-0.218375	0.0323398	0.401839	ALLANTOATE AMIDOHYDROLASE	6	27495307	27499531	-	1652	protein_coding	PF01546:Peptidase family M20/M25/M40	Peptidase_M20	9539	10278	11636	12825	11315	11517	160.778	147.825	170.474	187.295	161.528	200.03
Os07g0580700	155.537	153.423	160.523	0	0	21.4775	156.494	7.15916	4.45798	0.032404	0.402389	-	7	23491677	23495033	-	3357	protein_coding	PF11145:Protein of unknown function (DUF2921)	-	144	167	169	0	0	19	1.19438	1.18199	1.21843	0	0	0.162393
Os07g0236700	95.0505	90.9515	67.4386	3.78592	46.2308	22.6079	84.4802	24.2082	1.8024	0.0324119	0.402389	DNA BINDING WITH ONE FINGER 21	7	7604107	7605638	-	1532	protein_coding	PF02701:Dof domain, zinc finger	zf-Dof	88	99	71	4	49	20	1.5994	1.53542	1.12167	0.0629911	0.754293	0.374573
Os12g0613600	675.074	769.873	1022.98	1086.56	1200.11	1052.4	822.642	1113.02	-0.435883	0.0324233	0.402389	REMORIN 6.3	12	25998427	26001637	+	1452	protein_coding	PF03763:Remorin, C-terminal region	-	625	838	1077	1148	1272	931	11.9852	13.7128	17.9521	19.0745	20.6597	18.397
Os07g0533600	7.56083	22.0489	69.3383	9.46481	0	1.13039	32.9827	3.53173	3.21484	0.0324413	0.40245	-	7	20926852	20928381	-	1530	protein_coding	PF14541:Xylanase inhibitor C-terminal|PF14543:Xylanase inhibitor N-terminal	-	7	24	73	10	0	1	0.127391	0.372709	1.15477	0.157684	0	0.0187531
Os05g0546500	38.8843	0	0.94984	0	0	0	13.278	0	6.16705	0.032604	0.404305	-	5	27124468	27125316	-	228	protein_coding	-	-	36	0	1	0	0	0	4.39643	0	0.106153	0	0	0
Os03g0179750	0	0	0	2.83944	21.7002	5.65197	0	10.0639	-5.80313	0.032646	0.404612	-	3	4186865	4188444	-	1266	protein_coding	-	-	0	0	0	3	23	5	0	0	0	0.0571696	0.428447	0.113319
Os10g0345100	1019.63	569.596	664.888	514.885	411.36	586.674	751.372	504.306	0.575114	0.032655	0.404612	-	10	10301639	10304353	-	1902	protein_coding	PF01554:MatE	MatE	944	620	700	544	436	519	13.8196	7.74518	8.90744	6.90027	5.40603	7.82928
Os03g0136900	15222.1	14205	13167.6	15679.4	16447.8	16194	14198.2	16107.1	-0.182037	0.0326724	0.404665	-	3	2026817	2033506	-	3244	protein_coding	PF00694:Aconitase C-terminal domain|PF00330:Aconitase family (aconitate hydratase)	Aconitase	14093	15462	13863	16566	17433	14326	120.964	113.249	103.429	123.201	126.734	126.71
novel.3227	0	8.26832	28.4952	0	0	0	12.2545	0	6.05433	0.0327337	0.40526	-	5	8006085	8007153	-	563	-	- && sp|Q9LSP0|PER29_ARATH Peroxidase 29 OS=Arabidopsis thaliana OX=3702 GN=PER29 PE=2 SV=2 && PF00141:Peroxidase	-	0	9	30	0	0	0	0	0.379826	1.28967	0	0	0
Os07g0585000	4578.62	4402.42	3639.79	3525.64	3373.9	3656.82	4206.94	3518.79	0.257679	0.0327526	0.405331	-	7	23746485	23748665	+	1688	protein_coding	PF00168:C2 domain	C2	4239	4792	3832	3725	3576	3235	69.9236	67.452	54.9438	53.2392	49.9606	54.9879
Os04g0163700	125.294	109.326	99.7332	34.0733	70.7614	33.9118	111.451	46.2488	1.26661	0.0327848	0.405386	-	4	4349090	4352230	+	2689	protein_coding	-	-	116	119	105	36	75	30	1.20116	1.05149	0.94507	0.32299	0.657769	0.320107
Os07g0192700	0	0	0	27.4479	0	9.04315	0	12.1637	-6.07596	0.0327945	0.405386	-	7	5003872	5005726	+	1855	protein_coding	PF00004:ATPase family associated with various cellular activities (AAA)|PF14363:Domain associated at C-terminal with AAA	AAA	0	0	0	29	0	8	0	0	0	0.377166	0	0.12374
Os12g0501400	22.6825	16.5366	31.3447	0	0	5.65197	23.5213	1.88399	3.68261	0.0327965	0.405386	-	12	19089135	19092961	-	982	protein_coding	PF00582:Universal stress protein family	Usp	21	18	33	0	0	5	0.595444	0.435523	0.813332	0	0	0.146091
Os03g0360500	3249	2657.81	3131.62	4002.67	3680.54	3264.58	3012.81	3649.26	-0.276888	0.0328343	0.405522	-	3	14000674	14003970	-	895	protein_coding	PF06417:Protein of unknown function (DUF1077)	-	3008	2893	3297	4229	3901	2888	93.581	76.8025	89.1582	113.997	102.791	92.5847
Os08g0118900	433.128	367.481	298.25	622.784	755.732	358.335	366.286	578.95	-0.661768	0.0328477	0.405522	-	8	1046937	1049979	+	1260	protein_coding	PF00406:Adenylate kinase	ADK	401	400	314	658	801	317	8.86149	7.54292	6.03149	12.5989	14.9922	7.21861
Os04g0650600	373.721	337.164	197.567	227.155	158.506	117.561	302.817	167.741	0.850486	0.0328587	0.405522	-	4	33150022	33153292	-	1843	protein_coding	PF00929:Exonuclease	Exonuc_X-T	346	367	208	240	168	104	5.22737	4.73141	2.73151	3.14169	2.14974	1.6191
Os04g0452650	3.24036	0	0	35.0198	0	35.0422	1.08012	23.354	-4.4706	0.0328602	0.405522	-	4	22594347	22595639	-	1214	protein_coding	PF00083:Sugar (and other) transporter	Sugar_tr	3	0	0	37	0	31	0.0688074	0	0	0.735294	0	0.732669
Os02g0266000	336.997	223.245	293.501	497.849	488.725	344.77	284.581	443.781	-0.642487	0.0328936	0.405772	-	2	9502820	9505396	+	1275	protein_coding	PF00697:N-(5'phosphoribosyl)anthranilate (PRA) isomerase	-	312	243	309	526	518	305	6.81361	4.52842	5.86562	9.95299	9.58126	6.86364
Os10g0565150	340.237	373.912	453.074	320.857	171.714	221.557	389.074	238.043	0.708764	0.0329286	0.405942	BETA-AMYLASE 6	10	22324232	22327654	+	2085	protein_coding	PF01373:Glycosyl hydrolase family 14	-	315	407	477	339	182	196	4.20666	4.63808	5.53704	3.92258	2.05858	2.69721
Os01g0884800	34.5638	62.4718	8.54856	96.541	152.845	70.0844	35.1947	106.49	-1.59714	0.0329338	0.405942	-	1	38432750	38437074	+	1962	protein_coding	PF13041:PPR repeat family|PF14432:DYW family of nucleic acid deaminases	-	32	68	9	102	162	62	0.454134	0.823493	0.111022	1.25424	1.94724	0.906688
novel.249	133.935	93.7076	99.7332	39.7522	27.3611	66.6932	109.125	44.6022	1.29387	0.0329625	0.40598	-	1	38790079	38791501	+	1332	-	- && - && -	-	124	102	105	42	29	59	2.59209	1.81947	1.90788	0.760717	0.513448	1.2709
Os02g0767300	8.64095	39.5042	15.1974	63.4142	91.5181	57.6501	21.1142	70.8608	-1.74255	0.0329796	0.40598	flavonol synthase	2	32310799	32312184	-	1221	protein_coding	PF03171:2OG-Fe(II) oxygenase superfamily|PF14226:non-haem dioxygenase in morphine synthesis N-terminal	2OG-FeII_Oxy	8	43	16	67	97	51	0.182435	0.836764	0.317154	1.32384	1.87352	1.19845
Os01g0834600	6200.96	6287.6	6163.51	6702.03	8347.96	6824.19	6217.36	7291.39	-0.229982	0.0329814	0.40598	-	1	35763733	35764006	-	274	protein_coding	-	-	5741	6844	6489	7081	8848	6037	583.405	593.485	573.182	623.479	761.548	632.173
Os05g0341300	489.294	903.085	795.016	372.913	606.661	457.81	729.131	479.128	0.606186	0.0330108	0.40598	-	5	15998536	16011139	-	2910	protein_coding	-	-	453	983	837	394	643	405	4.33449	8.02621	6.96142	3.26649	5.211	3.99326
Os10g0341401	0	0	0	13.2507	22.6436	0	0	11.9648	-6.05336	0.0330246	0.40598	-	10	10086613	10090361	-	3749	protein_coding	PF03552:Cellulose synthase	-	0	0	0	14	24	0	0	0	0	0.0900929	0.150973	0
Os02g0304500	0	0	0	13.2507	22.6436	0	0	11.9648	-6.05336	0.0330246	0.40598	-	2	11866004	11869802	-	1566	protein_coding	PF00069:Protein kinase domain	Pkinase	0	0	0	14	24	0	0	0	0	0.215682	0.361428	0
Os09g0293900	490.374	618.287	545.208	321.803	347.203	457.81	551.29	375.605	0.554969	0.0330328	0.40598	FK506 binding protein 53, FK506 binding protein 53b	9	6990927	6994473	+	1723	protein_coding	PF00254:FKBP-type peptidyl-prolyl cis-trans isomerase	FKBP_C	454	673	574	340	368	405	7.33674	9.28068	8.06291	4.76071	5.03692	6.74427
novel.3518	18.362	0	18.047	0	0	0	12.1363	0	6.03858	0.0330438	0.40598	-	6	27594063	27594500	+	438	-	- && - && -	-	17	0	19	0	0	0	1.08071	0	1.04989	0	0	0
Os09g0482100	28882.4	30355.8	28553.1	34638.3	32996.5	30868.8	29263.8	32834.6	-0.166126	0.0330557	0.40598	HEAT SHOCK PROTEIN 82B	9	18514776	18518316	-	2409	protein_coding	PF00183:Hsp90 protein|PF02518:Histidine kinase-, DNA gyrase B-, and HSP90-like ATPase	HATPase_c	26740	33042	30061	36597	34973	27308	309.07	325.896	302.017	366.511	342.373	325.251
Os01g0254800	301.353	217.732	227.012	114.524	190.584	106.257	248.699	137.122	0.857159	0.0331052	0.406296	-	1	8466262	8469359	-	1747	protein_coding	-	-	279	237	239	121	202	94	4.44676	3.22334	3.31108	1.67098	2.72685	1.54383
Os07g0631100	14300.8	14253.7	13602.7	15734.3	15527.9	15926.1	14052.4	15729.4	-0.162651	0.0331144	0.406296	-	7	26169958	26172456	+	769	protein_coding	-	-	13240	15515	14321	16624	16458	14089	479.396	479.375	450.726	521.539	504.724	525.677
novel.1974	3.24036	24.805	2.84952	0	0	0	10.2983	0	5.80387	0.0331209	0.406296	-	2	12062563	12064479	-	1828	-	- && - && -	-	3	27	3	0	0	0	0.045696	0.350944	0.0397201	0	0	0
Os01g0199300	69.1276	45.0164	12.3479	3.78592	6.6044	14.6951	42.164	8.36181	2.34175	0.0331513	0.406499	-	1	5384196	5385088	+	893	protein_coding	PF10604:Polyketide cyclase / dehydrase and lipid transport	-	64	49	13	4	7	13	1.99554	1.30375	0.352336	0.108065	0.184863	0.417693
Os03g0698500	2271.49	2270.11	2283.42	2803.48	2618.17	2689.21	2275.01	2703.62	-0.249034	0.0331639	0.406499	-	3	27997815	28001365	+	3551	protein_coding	-	-	2103	2471	2404	2962	2775	2379	16.49	16.5338	16.3851	20.1239	18.4296	19.2225
Os02g0489600	58.3264	112.082	90.2348	35.9663	0	23.7383	86.881	19.9015	2.12782	0.0332428	0.407304	-	2	17055099	17057077	-	1395	protein_coding	-	-	54	122	95	38	0	21	1.07784	2.07795	1.64822	0.657185	0	0.431927
Os05g0461350	210.623	138.724	278.303	394.682	252.854	434.071	209.217	360.536	-0.784883	0.0332866	0.40749	-	5	22654851	22655486	-	636	protein_coding	-	-	195	151	293	417	268	384	8.5371	5.64118	11.15	15.8182	9.93758	17.3236
Os12g0594000	132.855	101.057	133.927	274.479	267.95	142.43	122.613	228.286	-0.89838	0.0332998	0.40749	OsWD40-198	12	24915108	24917305	+	2198	protein_coding	-	-	123	110	141	290	284	126	1.55815	1.18909	1.55259	3.18309	3.04715	1.64478
Os03g0154100	542.22	429.953	529.061	392.789	293.424	328.945	500.411	338.386	0.56402	0.0333029	0.40749	-	3	2964716	2967286	+	1661	protein_coding	PF01494:FAD binding domain	FAD_binding_3	502	468	557	415	311	291	8.41525	6.69463	8.11616	6.02777	4.41564	5.02676
novel.1857	371.561	406.066	421.729	260.282	242.476	292.772	399.785	265.177	0.593101	0.033311	0.40749	-	2	33980099	33982719	+	1933	-	- && - && -	-	344	442	444	275	257	259	4.95518	5.43301	5.55925	3.43225	3.13548	3.84444
Os03g0297000	1466.8	1334.87	847.257	1502.06	1554.86	1895.67	1216.31	1650.87	-0.440755	0.0333442	0.407734	-	3	10391789	10392766	-	870	protein_coding	PF04398:Protein of unknown function, DUF538	-	1358	1453	892	1587	1648	1677	43.4624	39.6823	24.8148	44.0084	44.6726	55.3068
Os09g0529100	4600.23	3831.91	3658.78	4968.08	4422.12	5065.3	4030.31	4818.5	-0.257827	0.033369	0.407876	-	9	20724959	20727968	-	1233	protein_coding	PF01182:Glucosamine-6-phosphate isomerases/6-phosphogluconolactonase	-	4259	4171	3852	5249	4687	4481	96.1784	80.3762	75.6116	102.705	89.6468	104.274
Os07g0216600	17.2819	0	18.9968	0	0	0	12.0929	0	6.03349	0.0334126	0.408247	-	7	6416024	6416707	-	684	protein_coding	PF00234:Protease inhibitor/seed storage/LTP family	-	16	0	20	0	0	0	0.651323	0	0.707684	0	0	0
Os05g0574800	74.5282	98.3012	32.2946	35.9663	8.49137	12.4343	68.3746	18.964	1.84747	0.0334712	0.4088	-	5	28632991	28636150	+	3076	protein_coding	PF13041:PPR repeat family|PF14432:DYW family of nucleic acid deaminases	-	69	107	34	38	9	11	0.624591	0.826509	0.267521	0.29804	0.0690016	0.102606
Os05g0481900	209.543	267.342	258.356	189.296	97.179	118.691	245.081	135.055	0.859434	0.0334982	0.408968	PIN likes 6b	5	23697741	23700670	-	1741	protein_coding	PF03547:Membrane transport protein	-	194	291	272	200	103	105	3.10267	3.97141	3.78125	2.77146	1.39522	1.73044
Os01g0810300	718.279	436.384	488.218	250.817	448.156	344.77	547.627	347.914	0.653801	0.0335724	0.409386	CALMODULIN 61	1	34421011	34423534	+	789	protein_coding	PF13499:EF-hand domain pair	-	665	475	514	265	475	305	23.4681	14.3043	15.7671	8.10302	14.1977	11.0914
Os09g0567800	460.131	479.563	662.988	681.466	882.159	711.018	534.227	758.214	-0.505014	0.033578	0.409386	GDSL ESTERASE/LIPASE PROTEIN 101	9	22673075	22675298	-	627	protein_coding	-	-	426	522	698	720	935	629	18.918	19.7812	26.9434	27.704	35.1679	28.7838
Os02g0165200	1746.55	1574.66	1475.1	1456.63	1026.51	1224.22	1598.77	1235.79	0.371339	0.0335908	0.409386	-	2	3507769	3512094	-	4326	protein_coding	-	-	1617	1714	1553	1539	1088	1083	10.4077	9.41401	8.68861	8.58282	5.93124	7.18302
Os10g0401100	156.617	180.066	65.539	25.555	34.909	92.6923	134.074	51.0521	1.39733	0.0335923	0.409386	-	10	13557781	13562033	+	1273	protein_coding	-	-	145	196	69	27	37	82	3.17156	3.65829	1.31186	0.511698	0.685451	1.84821
Os03g0142600	4.32048	24.805	75.0374	5.67888	0	6.78236	34.7209	4.15375	3.0729	0.0335989	0.409386	-	3	2341955	2343111	-	947	protein_coding	PF00249:Myb-like DNA-binding domain	Myb_DNA-binding	4	27	79	6	0	6	0.11761	0.677429	2.01903	0.152855	0	0.181788
novel.1925	144.736	146.074	167.172	73.8255	11.3218	89.3011	152.66	58.1495	1.39518	0.0336479	0.409792	-	2	6485694	6488376	-	2683	-	- && sp|C0LGT6|EFR_ARATH LRR receptor-like serine/threonine-protein kinase EFR OS=Arabidopsis thaliana OX=3702 GN=EFR PE=1 SV=1 && PF13855:Leucine rich repeat	-	134	159	176	78	12	79	1.39065	1.40808	1.58766	0.701378	0.105478	0.844834
Os01g0667200	3748.01	3353.26	3224.71	4537.43	3440.89	4630.09	3441.99	4202.8	-0.288072	0.0336589	0.409792	GLYOXALASE II-1	1	27274750	27278556	-	1481	protein_coding	-	-	3470	3650	3395	4794	3647	4096	65.239	58.5582	55.4817	78.0946	58.0742	79.3542
Os09g0491820	6.48071	30.3172	0	0	0	0	12.266	0	6.05557	0.0337298	0.41028	-	9	19011720	19014197	-	1451	protein_coding	-	-	6	33	0	0	0	0	0.115137	0.540377	0	0	0	0
Os04g0398000	996.95	789.165	580.352	495.009	503.821	637.542	788.822	545.458	0.532372	0.0337356	0.41028	ETHYLENE RESPONSE FACTOR 101	4	19651665	19656024	+	3852	protein_coding	PF00847:AP2 domain	AP2	923	859	611	523	534	564	6.67188	5.29855	3.83902	3.27562	3.26932	4.20105
Os02g0192500	4095.81	4321.58	5128.19	5309.76	5927.92	4943.21	4515.19	5393.63	-0.256493	0.033739	0.41028	CELLULOSE SYNTHASE LIKE A1	2	5151786	5158885	-	2150	protein_coding	PF13641:Glycosyltransferase like family 2	-	3792	4704	5399	5610	6283	4373	49.1092	51.9851	60.7771	62.951	68.9178	58.3588
novel.2605	20.5223	90.0328	18.047	80.4508	204.736	92.6923	42.8674	125.96	-1.55262	0.0337817	0.410637	-	4	6695459	6696931	+	1473	-	- && sp|Q10PI5|ADPO3_ORYSJ Heptahelical transmembrane protein ADIPOR3 OS=Oryza sativa subsp. japonica OX=39947 GN=ADIPOR3 PE=2 SV=1 && PF03006:Haemolysin-III related	-	19	98	19	85	217	82	0.359156	1.58079	0.312188	1.39218	3.47424	1.59726
Os03g0327100	1141.69	975.662	984.034	824.385	804.793	748.321	1033.79	792.499	0.382897	0.0338177	0.410819	CUP SHAPED COTYLEDON 1	3	11937445	11939473	-	1795	protein_coding	PF02365:No apical meristem (NAM) protein	NAM	1057	1062	1036	871	853	662	16.3962	14.0576	13.9688	11.7066	11.207	10.5818
Os02g0800500	91.8101	475.888	59.8399	107.899	83.0267	33.9118	209.179	74.9458	1.47975	0.0338351	0.410819	-	2	34114274	34125876	-	6962	protein_coding	-	-	85	518	63	114	88	30	0.339952	1.76785	0.219014	0.395047	0.298093	0.123638
Os07g0630400	1268.06	1277.92	822.561	1397.95	1387.87	1745.33	1122.85	1510.38	-0.427622	0.0338367	0.410819	RIBONUCLEASE 1	7	26141469	26142921	+	1097	protein_coding	PF00445:Ribonuclease T2 family	Ribonuclease_T2	1174	1391	866	1477	1471	1544	29.7985	30.128	19.1063	32.4827	31.6234	40.3837
Os06g0220000	1081.2	1264.13	1175.9	838.582	1065.19	744.93	1173.75	882.902	0.410399	0.0338893	0.410984	-	6	6180335	6181296	-	962	protein_coding	PF04674:Phosphate-induced protein 1 conserved region	-	1001	1376	1238	886	1129	659	28.9729	33.9855	31.1466	22.2196	27.6772	19.6551
Os04g0430600	1877.25	2094.64	1672.67	1255.98	1542.6	1645.85	1881.52	1481.48	0.345255	0.0338911	0.410984	-	4	21350888	21353253	+	1384	protein_coding	-	-	1738	2280	1761	1327	1635	1456	34.966	39.1425	30.7956	23.132	27.8602	30.1849
Os06g0697500	61.5668	175.472	146.275	9.46481	44.3438	76.8668	127.771	43.5585	1.55724	0.0339028	0.410984	-	6	29180264	29181822	+	1559	protein_coding	PF14363:Domain associated at C-terminal with AAA|PF00004:ATPase family associated with various cellular activities (AAA)	AAA	57	191	154	10	47	68	1.01803	2.91097	2.39078	0.15475	0.710975	1.25149
Os08g0544800	1193.53	1160.32	1104.66	1467.04	1437.87	1406.21	1152.84	1437.04	-0.318106	0.0339132	0.410984	PROLIFERATING CELL FACTOR 2, PROMOTER BINDING FACTOR2	8	27296219	27297834	-	1616	protein_coding	PF03634:TCP family transcription factor	TCP	1105	1263	1163	1550	1524	1244	19.0394	18.57	17.4182	23.1403	22.2406	22.0874
Os07g0126500	1301.54	991.28	821.612	1590.09	894.424	2099.14	1038.14	1527.88	-0.557403	0.0339171	0.410984	-	7	1401708	1402384	+	677	protein_coding	PF00188:Cysteine-rich secretory protein family	SCP	1205	1079	865	1680	948	1857	49.56	37.8689	30.9238	59.8685	33.0235	78.7025
novel.4344	110.172	113.919	60.7898	16.0902	21.7002	61.0413	94.9603	32.9439	1.53307	0.0339826	0.411593	-	8	7882066	7883140	-	1075	-	- && - && -	-	102	124	64	17	23	54	2.64195	2.74071	1.44091	0.381521	0.504571	1.44129
Os02g0768400	1040.15	1163.08	1668.87	840.475	838.758	1131.52	1290.7	936.919	0.46297	0.0339941	0.411593	-	2	32369917	32373572	-	1924	protein_coding	-	-	963	1266	1757	888	889	1001	13.9365	15.6343	22.102	11.1349	10.8968	14.9277
Os03g0331700	2737.02	2354.63	2066.85	1750.99	2006.79	2003.06	2386.17	1920.28	0.313252	0.0340346	0.411833	CALMODULIN-LIKE PROTEIN 27	3	12223921	12226096	-	2176	protein_coding	PF13405:EF-hand domain|PF13499:EF-hand domain pair	-	2534	2563	2176	1850	2127	1772	32.425	27.9859	24.2028	20.5112	23.0522	23.3652
Os11g0229300	2.16024	35.8294	0	0	0	0	12.6632	0	6.10194	0.0340506	0.411833	-	11	6872016	6877424	+	1983	protein_coding	PF00931:NB-ARC domain	NB-ARC	2	39	0	0	0	0	0.0280828	0.467296	0	0	0	0
Os04g0442200	625.389	410.66	528.111	374.806	355.694	325.553	521.387	352.018	0.56575	0.034054	0.411833	-	4	22017906	22024024	+	1730	protein_coding	PF04339:Peptidogalycan biosysnthesis/recognition	-	579	447	556	396	377	288	9.31891	6.1392	7.77847	5.52239	5.13923	4.77652
Os05g0172300	271.11	267.342	346.692	141.026	167.94	220.427	295.048	176.464	0.743106	0.0340692	0.411854	-	5	4317909	4323215	-	2905	protein_coding	-	-	251	291	365	149	178	195	2.40581	2.38011	3.04097	1.23742	1.44503	1.92599
Os10g0538450	495.775	636.661	370.438	578.3	780.262	860.23	500.958	739.597	-0.561481	0.0340902	0.411946	-	10	20983108	20984272	-	1165	protein_coding	PF14541:Xylanase inhibitor C-terminal|PF14543:Xylanase inhibitor N-terminal	-	459	693	390	611	827	761	10.9703	14.1338	8.10222	12.653	16.741	18.7423
Os02g0550600	3436.94	3422.17	4009.27	4284.72	3947.54	4736.35	3622.79	4322.87	-0.254633	0.0341246	0.4122	NEUTRAL/ALKALINE INVERTASE 8	2	20717898	20721731	-	2449	protein_coding	PF12899:Alkaline and neutral invertase	-	3182	3725	4221	4527	4184	4190	36.178	36.14	41.715	44.5964	40.2908	49.0897
Os10g0450900	3817.14	1630.7	1057.17	898.21	722.71	1122.48	2168.34	914.467	1.24558	0.0341548	0.412223	glycine-rich protein, Glycine-rich protein 2, glycine-rich cell wall protein	10	16428860	16429924	-	1065	protein_coding	-	-	3534	1775	1113	949	766	993	92.3953	39.6003	25.2936	21.4978	16.9622	26.7525
Os04g0631600	681.555	874.605	764.621	906.728	1086.9	1089.7	773.594	1027.77	-0.409237	0.034177	0.412223	basic helix-loop-helix protein 068	4	32166724	32169575	+	1947	protein_coding	-	-	631	952	805	958	1152	964	9.02394	11.6177	10.0068	11.8707	13.9537	14.2061
Os09g0438100	158.777	274.692	258.356	318.017	422.681	383.204	230.609	374.634	-0.698753	0.0341826	0.412223	-	9	16200946	16201902	-	957	protein_coding	-	-	147	299	272	336	448	339	4.27699	7.42351	6.87895	8.47043	11.04	10.1637
novel.1044	99.3709	184.659	66.4888	62.4677	48.1178	27.1295	116.84	45.905	1.34572	0.0341918	0.412223	-	11	27232873	27240273	+	2538	-	- && sp|Q6NLH0|RPB9A_ARATH DNA-directed RNA polymerases II, IV and V subunit 9A OS=Arabidopsis thaliana OX=3702 GN=NRPB9A PE=1 SV=1 && -	-	92	201	70	66	51	24	1.00932	1.88172	0.667531	0.627379	0.473894	0.271322
Os12g0266000	2296.33	2443.75	2326.16	2049.13	1826.59	1988.36	2355.41	1954.69	0.269186	0.0342119	0.412223	-	12	9466296	9468227	+	1932	protein_coding	-	-	2126	2660	2449	2165	1936	1759	30.64	32.7133	30.6794	27.0351	23.632	26.123
novel.4089	358.599	490.587	338.143	348.305	106.614	197.819	395.777	217.579	0.86307	0.0342295	0.412223	-	7	28837202	28840819	-	943	-	- && - && PF00176:SNF2 family N-terminal domain	SNF2_N	332	534	356	368	113	175	9.80301	13.4549	9.137	9.41486	2.82598	5.32465
Os04g0558200	0	0	0	14.1972	0	21.4775	0	11.8916	-6.04172	0.0342414	0.412223	OsSTA130	4	27980869	27982048	-	1137	protein_coding	PF09732:Cactus-binding C-terminus of cactin protein|PF10312:Conserved mid region of cactin	-	0	0	0	15	0	19	0	0	0	0.31828	0	0.479466
Os05g0480400	875.976	1221.87	1352.57	1467.99	1705.82	1397.17	1150.14	1523.66	-0.405398	0.0342577	0.412223	-	5	23605439	23610991	-	2835	protein_coding	PF00069:Protein kinase domain|PF08263:Leucine rich repeat N-terminal domain	Pkinase	811	1330	1424	1551	1808	1236	7.96527	11.1468	12.1569	13.1989	15.04	12.5092
Os05g0305200	196.582	127.7	165.272	84.2368	31.135	103.996	163.184	73.1227	1.16001	0.0342615	0.412223	-	5	13783239	13785396	+	1439	protein_coding	PF02176:TRAF-type zinc finger	-	182	139	174	89	33	92	3.52163	2.29511	2.92654	1.49213	0.540824	1.83439
Os01g0520600	554.101	365.644	256.457	183.617	226.436	284.859	392.067	231.638	0.75942	0.0342695	0.412223	-	1	18531902	18540738	-	4012	protein_coding	-	-	513	398	270	194	240	252	3.56032	2.35707	1.6288	1.16659	1.41076	1.80221
Os07g0150901	820.89	966.475	1128.41	807.348	735.919	590.066	971.925	711.111	0.450431	0.0342743	0.412223	-	7	2663551	2664031	-	481	protein_coding	-	-	760	1052	1188	853	780	522	43.9948	51.9662	59.7773	42.7841	38.243	31.138
Os07g0253100	43.2048	79.0084	143.426	4.7324	0	47.4765	88.5463	17.403	2.35721	0.0342975	0.412223	-	7	8535823	8543276	+	2602	protein_coding	-	-	40	86	151	5	0	42	0.428041	0.78531	1.40454	0.0463597	0	0.463134
Os01g0939000	117.733	61.5531	129.178	148.597	295.311	176.341	102.821	206.75	-1.00904	0.0343006	0.412223	-	1	41217684	41219803	+	895	protein_coding	-	-	109	67	136	157	313	156	3.39107	1.7787	3.67774	4.23209	8.24753	5.00111
Os07g0591700	39.9644	217.732	247.908	41.6451	74.5353	81.3884	168.535	65.8563	1.35775	0.0343879	0.412977	-	7	24115634	24116647	+	798	protein_coding	-	-	37	237	261	44	79	72	1.29102	7.0566	7.91595	1.33023	2.33468	2.58878
Os02g0161900	51299.2	58837.4	53141.6	58342	62723.8	62480.3	54426.1	61182	-0.168785	0.0343901	0.412977	RICE UBIQUITIN2	2	3340458	3343060	-	1641	protein_coding	PF00240:Ubiquitin family	ubiquitin	47494	64044	55948	61641	66481	55273	805.866	927.299	825.166	906.231	955.414	966.428
Os01g0709400	999.11	932.483	988.783	1418.77	1184.07	1148.48	973.459	1250.44	-0.36163	0.0344135	0.413096	-	1	29479108	29482865	+	2002	protein_coding	PF01975:Survival protein SurE	-	925	1015	1041	1499	1255	1016	12.865	12.0463	12.585	18.0641	14.7837	14.5611
novel.3558	64.8071	57.8783	60.7898	120.203	128.314	133.386	61.1584	127.301	-1.05784	0.0344275	0.413104	-	6	3652694	3656235	-	3542	-	- && sp|Q8W855|AOX1C_ORYSJ Ubiquinol oxidase 1c, mitochondrial OS=Oryza sativa subsp. japonica OX=39947 GN=AOX1C PE=2 SV=1 && -	-	60	63	64	127	136	118	0.471667	0.422612	0.437317	0.865034	0.90551	0.955869
Os10g0162832	220.344	194.765	346.692	113.578	147.184	165.038	253.934	141.933	0.840281	0.0344688	0.413318	-	10	4023633	4029902	+	3113	protein_coding	-	-	204	212	365	120	156	146	1.82467	1.61811	2.83778	0.929994	1.18181	1.34567
Os11g0708400	477.413	598.075	645.891	689.984	1092.56	696.323	573.793	826.288	-0.526073	0.0344722	0.413318	GDSL ESTERASE/LIPASE PROTEIN 112	11	28983109	28985703	+	1215	protein_coding	PF00657:GDSL-like Lipase/Acylhydrolase	Lipase_GDSL	442	651	680	729	1158	616	10.1293	12.7308	13.5456	14.4754	22.4768	14.5469
Os07g0689400	643.751	832.344	687.684	494.063	464.195	594.587	721.26	517.615	0.479665	0.0344866	0.413329	Prolyl Oligopeptidase 17, PROLYL OLIGOPEPTIDASE 17	7	29303641	29309373	+	4996	protein_coding	-	-	596	906	724	522	492	526	3.32167	4.3088	3.50737	2.52073	2.32245	3.02084
Os11g0549605	165.258	80.8458	117.78	46.3775	69.8179	40.6942	121.295	52.2965	1.21116	0.034579	0.414052	-	11	20321331	20326035	+	2376	protein_coding	PF04780:Protein of unknown function (DUF629)	-	153	88	124	49	74	36	1.79299	0.880008	1.26311	0.49754	0.734494	0.434732
Os01g0321900	8.64095	48.6912	0	1.89296	0	0	19.1107	0.630987	4.89324	0.0346004	0.414052	-	1	12279993	12280517	-	519	protein_coding	-	-	8	53	0	2	0	0	0.429196	2.42638	0	0.0929695	0	0
Os05g0467700	25.9229	40.4229	96.8837	14.1972	15.0958	14.6951	54.4098	14.6627	1.89269	0.0346031	0.414052	-	5	22961261	22964437	+	1830	protein_coding	PF07762:Protein of unknown function (DUF1618)	-	24	44	102	15	16	13	0.365168	0.571284	1.34901	0.197751	0.206192	0.203825
novel.2478	1285.34	1165.83	1097.07	993.805	571.752	984.573	1182.75	850.043	0.476863	0.0346168	0.414052	-	3	19864656	19867247	-	2474	-	- && - && -	-	1190	1269	1155	1050	606	871	13.3931	12.1874	11.2992	10.2392	5.77665	10.1014
novel.1321	15.1217	3.67481	10.4482	0	0	0	9.74824	0	5.72223	0.0346302	0.414052	-	12	8306935	8307833	+	524	-	- && - && -	-	14	4	11	0	0	0	0.743926	0.181376	0.508074	0	0	0
novel.822	143.656	90.9515	135.827	57.7353	71.7049	21.4775	123.478	50.3059	1.29135	0.0346487	0.414052	-	10	16719009	16727266	-	3826	-	- && sp|A0A1P8AUY4|MDN1_ARATH Midasin OS=Arabidopsis thaliana OX=3702 GN=MDN1 PE=1 SV=1 && -	-	133	99	143	61	76	19	0.96792	0.614809	0.9046	0.384647	0.468459	0.142487
ENSRNA049465381	3.24036	33.992	0	0	0	0	12.4108	0	6.07281	0.0346638	0.414052	U54	5	9452341	9452418	+	78	snoRNA	-	-	3	37	0	0	0	0	1.07093	11.2709	0	0	0	0
Os08g0345800	394.243	389.53	305.848	450.525	772.714	451.027	363.207	558.089	-0.620396	0.0346659	0.414052	ADP-GLUCOSE PYROPHOSPHORYLASE SMALL SUBUNIT 2	8	15666336	15672583	-	2178	protein_coding	PF00483:Nucleotidyl transferase	-	365	424	322	476	819	399	4.66625	4.62549	3.57819	5.27263	8.86807	5.2563
Os04g0311400	2995.17	3533.33	3776.56	3880.57	4466.46	4015.16	3435.02	4120.73	-0.262413	0.034668	0.414052	-	4	14129614	14132212	+	2479	protein_coding	PF08246:Cathepsin propeptide inhibitor domain (I29)	-	2773	3846	3976	4100	4734	3552	31.1463	36.8623	38.8182	39.9011	45.0355	41.1113
Os02g0625500	12588.8	10994.1	13045.1	14230.3	14354.2	13334.1	12209.3	13972.9	-0.194739	0.0346899	0.414153	-	2	24940849	24946648	-	1333	protein_coding	PF00294:pfkB family carbohydrate kinase	PfkB	11655	11967	13734	15035	15214	11796	243.453	213.307	249.363	272.114	269.163	253.904
Os02g0633900	0	0	3.79936	19.8761	28.3046	10.1735	1.26645	19.4514	-3.92942	0.0347811	0.415012	protein phosphatase 2C24, protein phosphatase 2C 24, protein phosphatase 35	2	25414711	25415658	-	948	protein_coding	PF07228:Stage II sporulation protein E (SpoIIE)	SpoIIE	0	0	4	21	30	9	0	0	0.102121	0.534428	0.746304	0.272395
Os04g0276600	1814.6	1387.24	1447.56	1761.4	1971.88	2140.97	1549.8	1958.08	-0.33756	0.0347912	0.415012	-	4	11682337	11684694	-	1111	protein_coding	PF03629:Domain of unknown function (DUF303)	-	1680	1510	1524	1861	2090	1894	42.1045	32.2933	33.1999	40.412	44.3644	48.9138
Os08g0238600	143.656	189.253	155.774	70.986	69.8179	107.387	162.894	82.7305	0.979861	0.0348112	0.415012	-	8	8412054	8420579	+	980	protein_coding	PF01738:Dienelactone hydrolase family	-	133	206	164	75	74	95	3.77884	4.99449	4.05026	1.84635	1.78077	2.78139
Os03g0651950	718.279	710.157	787.417	946.481	1397.3	770.929	738.618	1038.24	-0.491771	0.0348158	0.415012	-	3	25326669	25328681	+	2013	protein_coding	PF00168:C2 domain|PF08372:Plant phosphoribosyltransferase C-terminal	C2	665	773	829	1000	1481	682	9.19837	9.12401	9.96727	11.9849	17.3506	9.72088
Os02g0610500	565.982	755.173	643.991	797.883	962.355	898.663	655.049	886.3	-0.435619	0.0348453	0.415203	CONSTANS-like gene 4, B-box-containing protein 5, CCT domain-containing gene 6, CCT (CO, CO-LIKE and TOC1) domain protein 6, CCT domain protein 6	2	23989803	23991271	+	1388	protein_coding	PF06203:CCT motif|PF00643:B-box zinc finger	CCT	524	822	678	843	1020	795	10.5117	14.0712	11.8224	14.6526	17.3306	16.434
Os03g0180100	2273.65	2270.11	2509.48	2847.96	2851.21	2701.64	2351.08	2800.27	-0.252288	0.0348757	0.415325	-	3	4199851	4200735	-	885	protein_coding	PF07911:Protein of unknown function (DUF1677)	-	2105	2471	2642	3009	3022	2390	66.228	66.3406	72.2528	82.027	80.5293	77.4854
Os05g0316800	1037.99	1063.86	810.213	795.044	726.484	645.455	970.688	722.327	0.425813	0.034892	0.415325	ETHYLENE RESPONSE FACTOR 56	5	14663179	14664384	+	1206	protein_coding	PF00847:AP2 domain	AP2	961	1158	853	840	770	571	22.1875	22.8145	17.1186	16.8039	15.0573	13.5848
novel.1237	1589.94	1870.48	1427.61	1144.29	1518.07	1068.22	1629.34	1243.53	0.389527	0.0348982	0.415325	-	11	26979892	26984218	-	2742	-	- && - && PF07887:Calmodulin binding protein-like	-	1472	2036	1503	1209	1609	945	14.9477	17.6425	13.2665	10.6374	13.8386	9.88848
Os04g0422300	312.154	276.529	331.494	160.902	225.493	181.993	306.726	189.463	0.694677	0.0349254	0.415325	-	4	20882277	20885593	-	1495	protein_coding	PF00892:EamA-like transporter family	DUF6	289	301	349	170	239	161	5.38257	4.78383	5.65001	2.74338	3.77016	3.08994
Os06g0266800	3045.94	2742.33	2199.83	2749.53	4529.67	3108.58	2662.7	3462.59	-0.37922	0.0349587	0.415325	GA-stimulated transcript (GAST) family gene in rice 1	6	8848154	8848833	-	672	protein_coding	PF02704:Gibberellin regulated protein	-	2820	2985	2316	2905	4801	2750	116.846	105.542	83.4132	104.293	168.487	117.416
novel.1255	39.9644	81.7645	91.1846	215.798	136.805	113.039	70.9712	155.214	-1.12773	0.0349622	0.415325	-	11	28801959	28803732	-	1774	-	- && - && -	-	37	89	96	228	145	100	0.580739	1.19203	1.30973	3.1007	1.9276	1.61738
Os08g0278750	0	11.0244	24.6958	0	0	0	11.9068	0	6.01288	0.0349635	0.415325	-	8	10804531	10805024	+	494	protein_coding	-	-	0	12	26	0	0	0	0	0.577171	1.27383	0	0	0
Os12g0568800	3807.42	3942.15	4724.5	4932.11	5030.66	4784.96	4158.03	4915.91	-0.241498	0.0349644	0.415325	-	12	23404675	23407853	+	3074	protein_coding	PF13513:HEAT-like repeat	-	3525	4291	4974	5211	5332	4233	31.9292	33.1669	39.1622	40.8974	40.9062	39.5102
Os08g0331000	3017.85	2291.24	3283.6	2286.7	1916.22	2569.39	2864.23	2257.43	0.343635	0.0349843	0.415325	-	8	14607647	14608222	-	460	protein_coding	-	-	2794	2494	3457	2416	2031	2273	169.123	128.822	181.889	126.712	104.125	141.777
Os02g0719700	182.54	279.286	152.924	115.471	75.4788	128.865	204.917	106.605	0.944387	0.0350155	0.415325	BCL-2-ASSOCIATED ATHANOGENE 6	2	29853571	29854458	+	888	protein_coding	PF02179:BAG domain	-	169	304	161	122	80	114	5.29915	8.13412	4.38812	3.31455	2.12461	3.68347
Os07g0160500	1032.59	934.32	1179.7	797.883	787.81	824.057	1048.87	803.25	0.385009	0.0350161	0.415325	F-box protein 342	7	3252386	3255460	+	2033	protein_coding	-	-	956	1017	1242	843	835	729	13.0934	11.8859	14.786	10.0039	9.68617	10.2886
Os10g0539200	144.736	90.0328	80.7364	186.457	204.736	200.08	105.168	197.091	-0.907909	0.0350175	0.415325	-	10	21008520	21010089	+	1570	protein_coding	PF14541:Xylanase inhibitor C-terminal|PF14543:Xylanase inhibitor N-terminal	-	134	98	85	197	217	177	2.3765	1.48312	1.31034	3.02722	3.25959	3.23473
novel.1077	0	10.1057	25.6457	0	0	0	11.9171	0	6.01411	0.0350561	0.415623	-	11	528175	530523	-	663	-	- && - && -	-	0	11	27	0	0	0	0	0.394212	0.985634	0	0	0
Os12g0118200	4305.35	4881.98	5223.17	4219.41	4190.02	3799.25	4803.5	4069.56	0.239209	0.0351135	0.415915	-	12	887161	890817	-	2509	protein_coding	-	-	3986	5314	5499	4458	4441	3361	44.2354	50.3235	53.0455	42.8664	41.7429	38.4355
Os10g0461100	28.0831	114.838	117.78	182.671	351.92	96.0835	86.9004	210.225	-1.27336	0.0351154	0.415915	-	10	16961640	16976831	-	2060	protein_coding	PF01789:PsbP	-	26	125	124	193	373	85	0.35143	1.44176	1.45687	2.26031	4.27016	1.1839
Os07g0186000	20681	18988.7	16011.5	21343.1	19856.6	23818.5	18560.4	21672.8	-0.223651	0.0351213	0.415915	THIOREDOXIN H-TYPE	7	4574319	4576229	-	730	protein_coding	PF00085:Thioredoxin	-	19147	20669	16857	22550	21046	21071	730.316	672.739	558.885	745.249	679.907	828.185
Os07g0193000	580.024	887.467	444.525	990.965	824.606	964.226	637.339	926.599	-0.539419	0.0351547	0.416068	-	7	5023650	5027745	+	2398	protein_coding	PF07995:Glucose / Sorbosone dehydrogenase	-	537	966	468	1047	874	853	6.23531	9.57146	4.72348	10.5336	8.59538	10.2062
Os03g0198600	873.816	1182.37	1032.48	924.711	693.462	636.412	1029.55	751.528	0.453932	0.0351652	0.416068	HOMEOBOX GENE 12	3	5180779	5182185	-	1167	protein_coding	PF00046:Homeobox domain	Homeobox	809	1287	1087	977	735	563	19.3024	26.2034	22.5436	20.1977	14.8532	13.8421
Os01g0225100	2365.46	2090.97	2030.76	1655.39	1879.42	1770.2	2162.4	1768.34	0.29002	0.0351876	0.416068	-	1	6889444	6896387	+	3420	protein_coding	-	-	2190	2276	2138	1749	1992	1566	17.83	15.8123	15.1303	12.3379	13.7362	13.138
Os12g0559100	7.56083	17.4553	38.9434	0	0	4.52158	21.3199	1.50719	3.8674	0.0351974	0.416068	-	12	22848617	22850629	+	2013	protein_coding	-	-	7	19	41	0	0	4	0.0968249	0.224264	0.492953	0	0	0.057014
Os01g0653300	5.40059	11.0244	12.3479	0	0	0	9.59098	0	5.70052	0.0352018	0.416068	VQ motif-containing protein 2	1	26423510	26423740	-	231	protein_coding	-	-	5	12	13	0	0	0	0.602686	1.2343	1.36206	0	0	0
Os03g0234200	13953	14337.3	14214.4	15139	16669.5	15923.9	14168.2	15910.8	-0.16733	0.0352241	0.416089	ubiquitin fused to CEP52 gene-1	3	7102183	7104288	-	323	protein_coding	-	-	12918	15606	14965	15995	17668	14087	1113.59	1147.99	1121.35	1194.7	1289.99	1251.36
Os01g0666400	475.252	461.189	288.751	646.446	537.787	627.369	408.397	603.867	-0.564531	0.0352306	0.416089	-	1	27240118	27241139	-	1022	protein_coding	-	-	440	502	304	683	570	555	11.9877	11.6709	7.19926	16.1231	13.1531	15.5814
Os02g0743800	112.332	162.61	178.57	108.845	33.022	56.5197	151.171	66.129	1.19255	0.035248	0.416135	-	2	31194269	31197703	-	1860	protein_coding	PF04969:CS domain	-	104	177	188	115	35	50	1.55687	2.26105	2.4463	1.49164	0.44377	0.771298
Os06g0180100	71.2879	160.773	64.5891	10.4113	62.27	22.6079	98.8833	31.7631	1.63713	0.0352783	0.416333	-	6	3972493	3972960	-	381	protein_coding	-	-	66	175	68	11	66	20	4.82338	10.9135	4.31966	0.696539	4.08528	1.50616
Os05g0294800	371.561	419.847	510.064	193.082	404.755	155.994	433.824	251.277	0.786682	0.0353059	0.416499	-	5	13006292	13010183	+	2262	protein_coding	-	-	344	457	537	204	429	138	4.23447	4.80036	5.74575	2.17578	4.47268	1.75046
Os10g0579300	4530.02	4641.28	4126.1	4959.56	5370.32	5108.25	4432.47	5146.04	-0.215391	0.0353828	0.417246	-	10	23100368	23103259	-	787	protein_coding	PF05071:NADH ubiquinone oxidoreductase subunit NDUFA12	Complex1_17_2kD	4194	5052	4344	5240	5692	4519	148.384	152.524	133.592	160.633	170.566	164.753
Os02g0202500	2028.46	2364.74	2356.55	2629.32	3010.66	2554.69	2249.92	2731.56	-0.27978	0.0354027	0.417321	-	2	5740443	5741030	-	419	protein_coding	-	-	1878	2574	2481	2778	3191	2260	124.8	145.964	143.311	159.954	179.604	154.76
novel.952	19.4421	0	16.1473	0	0	0	11.8631	0	6.00559	0.0354329	0.417516	-	11	14185564	14186995	+	646	-	- && - && -	-	18	0	17	0	0	0	0.775841	0	0.636915	0	0	0
Os01g0887400	290.552	329.814	253.607	156.169	116.049	232.861	291.324	168.36	0.793113	0.0354769	0.417685	-	1	38545767	38558365	-	1211	protein_coding	PF00472:RF-1 domain	-	269	359	267	165	123	206	6.18502	7.04369	5.3362	3.28714	2.39532	4.88077
Os04g0337201	885.698	895.735	795.966	711.753	681.196	457.81	859.133	616.92	0.476763	0.0354848	0.417685	-	4	15865222	15876286	+	2574	protein_coding	PF03810:Importin-beta N-terminal domain|PF08506:Cse1	-	820	975	838	752	722	405	8.8703	9.00008	7.87954	7.04835	6.61503	4.51452
Os10g0478600	1736.83	1427.66	1376.32	1148.08	1261.44	1171.09	1513.6	1193.54	0.342319	0.0354879	0.417685	-	10	17960480	17964480	-	3477	protein_coding	-	-	1608	1554	1449	1213	1337	1036	12.877	10.6193	10.0862	8.41655	9.06838	8.5491
Os02g0830300	462.291	424.441	294.45	262.175	247.193	249.817	393.727	253.062	0.637265	0.0356012	0.418588	-	2	35693609	35699417	-	4464	protein_coding	-	-	428	462	310	277	262	221	2.66964	2.45905	1.68075	1.49704	1.38414	1.42047
Os02g0762100	243.027	401.473	188.068	397.522	500.047	452.158	277.523	449.909	-0.696366	0.0356149	0.418588	-	2	32092748	32094628	-	1881	protein_coding	PF03737:Demethylmenaquinone methyltransferase	-	225	437	198	420	530	400	3.33063	5.52005	2.54766	5.38689	6.64492	6.1015
Os01g0869200	1156.81	950.857	838.709	1364.82	1248.23	1221.96	982.124	1278.34	-0.380915	0.03563	0.418588	MAGNESIUM TRANSPORTER1, Magnesium transporter 1, MRS2/MGT family member 2	1	37664233	37667335	+	1610	protein_coding	-	-	1071	1035	883	1442	1323	1081	18.5224	15.2744	13.2739	21.6081	19.3792	19.2648
novel.469	0	45.0164	0	0	0	0	15.0055	0	6.34662	0.0356356	0.418588	-	1	30017581	30019815	-	507	-	- && - && PF04718:Mitochondrial ATP synthase g subunit	-	0	49	0	0	0	0	0	2.29635	0	0	0	0
novel.1587	193.341	113.919	154.824	92.7551	43.4003	81.3884	154.028	72.5146	1.08696	0.0356372	0.418588	-	12	26447966	26449747	-	1684	-	- && sp|F4ICB6|IBS1_ARATH Protein IMPAIRED IN BABA-INDUCED STERILITY 1 OS=Arabidopsis thaliana OX=3702 GN=IBS1 PE=3 SV=1 && -	-	179	124	163	98	46	72	2.95967	1.74956	2.34267	1.40398	0.644197	1.22675
Os02g0147500	129.614	120.35	94.984	50.1635	47.1743	59.9109	114.983	52.4162	1.13415	0.0356462	0.418588	-	2	2606707	2608942	+	1527	protein_coding	-	-	120	131	100	53	50	53	2.18814	2.03837	1.58499	0.837365	0.772207	0.995868
Os06g0217600	1274.54	1516.78	1341.17	1061	1175.58	1018.48	1377.5	1085.02	0.344294	0.0356944	0.418882	-	6	5982681	5984396	-	965	protein_coding	-	-	1180	1651	1412	1121	1246	901	34.0477	40.6509	35.4138	28.0257	30.4504	26.7894
Os01g0712800	258.148	122.187	258.356	94.6481	100.953	135.647	212.897	110.416	0.9478	0.0356985	0.418882	-	1	29610944	29612232	+	1101	protein_coding	PF00141:Peroxidase	-	239	133	272	100	107	120	6.04426	2.87022	5.97925	2.19124	2.29192	3.12722
Os02g0699500	941.864	1177.78	1182.55	1336.43	1770.92	1243.43	1100.73	1450.26	-0.397846	0.0357337	0.419136	-	2	28771385	28772070	+	596	protein_coding	-	-	872	1282	1245	1412	1877	1100	40.7383	51.1084	50.5578	57.1566	74.2713	52.9556
Os07g0560300	220.344	229.676	302.999	369.127	406.642	379.812	251.006	385.194	-0.617516	0.0357792	0.41951	-	7	22370280	22372480	-	2115	protein_coding	-	-	204	250	319	390	431	336	2.68567	2.80853	3.65044	4.44869	4.80584	4.55821
Os01g0134500	2112.71	2659.64	2887.51	3233.18	3680.54	2691.47	2553.29	3201.73	-0.326494	0.035827	0.419812	Sterol methyltransferase 1, Dwarf 7	1	1888525	1892262	+	1252	protein_coding	PF04116:Fatty acid hydroxylase superfamily	-	1956	2895	3040	3416	3901	2381	43.5008	54.9407	58.7671	65.8251	73.4809	54.5658
Os07g0687700	4690.96	5101.55	4942.02	5511.36	5495.8	5996.74	4911.51	5667.97	-0.206435	0.0358516	0.419812	b-ZIP TRANSCRIPTION FACTOR 63	7	29213488	29217245	+	2012	protein_coding	-	-	4343	5553	5203	5823	5825	5305	60.1028	65.5767	62.588	69.8227	68.2764	75.6524
Os08g0200100	65.8873	117.594	96.8837	32.1803	38.6829	42.955	93.4549	37.9394	1.30253	0.0358587	0.419812	-	8	5787597	5789135	-	1471	protein_coding	PF03405:Fatty acid desaturase	-	61	128	102	34	41	38	1.15465	2.06751	1.67823	0.557628	0.657316	0.741201
Os01g0239100	386.683	321.546	319.146	447.685	526.465	514.329	342.458	496.16	-0.535295	0.0358809	0.419812	DnaJ domain protein B1	1	7712339	7721253	+	5257	protein_coding	-	-	358	350	336	473	558	455	1.89617	1.5819	1.54692	2.17071	2.50322	2.48335
Os04g0445400	326.196	314.196	327.695	487.437	481.178	430.68	322.696	466.432	-0.531881	0.0358849	0.419812	-	4	22206784	22209481	+	1128	protein_coding	-	-	302	342	345	515	510	381	7.45471	7.20389	7.40245	11.0148	10.6626	9.69128
Os01g0149600	2139.72	2205.8	1810.39	2233.69	3235.21	2347.83	2051.97	2605.58	-0.344811	0.0358868	0.419812	PYRICULARIA ORYZAE RESISTANCE T	1	2686729	2687456	+	728	protein_coding	PF00125:Core histone H2A/H2B/H3/H4	Histone	1981	2401	1906	2360	3429	2077	75.768	78.363	63.3661	78.2093	111.081	81.8597
Os01g0698900	166.338	343.595	112.081	133.454	99.066	51.9981	207.338	94.8393	1.12696	0.0359377	0.420247	-	1	28914457	28915902	+	1149	protein_coding	PF01849:NAC domain	-	154	374	118	141	105	46	3.73193	7.73396	2.48558	2.96058	2.15512	1.14869
Os01g0242600	3128.02	3044.58	3154.42	2769.4	2238.89	2742.34	3109.01	2583.54	0.267269	0.0359943	0.420387	-	1	7862065	7867775	-	2458	protein_coding	PF00168:C2 domain	C2	2896	3314	3321	2926	2373	2426	32.8057	32.0347	32.7003	28.7191	22.7677	28.3187
Os06g0674400	0	0	0	0	44.3438	0	0	14.7813	-6.35787	0.0360375	0.420387	-	6	27994830	27995268	+	439	protein_coding	-	-	0	0	0	0	47	0	0	0	0	0	2.52485	0
Os05g0516400	0	0	0	0	44.3438	0	0	14.7813	-6.35787	0.0360375	0.420387	-	5	25613015	25618762	+	3070	protein_coding	PF07714:Protein tyrosine kinase	Pkinase_Tyr	0	0	0	0	47	0	0	0	0	0	0.361046	0
Os01g0128800	1153.57	1564.55	947.94	954.052	914.237	837.622	1222.02	901.971	0.438095	0.0360479	0.420387	-	1	1598995	1605729	+	3317	protein_coding	-	-	1068	1703	998	1008	969	741	8.96517	12.1989	7.28199	7.3315	6.8894	6.4097
Os10g0328600	281.911	295.822	285.902	102.22	132.088	247.556	287.878	160.621	0.844376	0.0360652	0.420387	-	10	9212944	9216458	-	2420	protein_coding	-	-	261	322	301	108	140	219	3.00302	3.16148	3.01035	1.07668	1.36432	2.59653
Os10g0390701	19907.7	19074.1	21197.6	23535.2	20950.1	23609.4	20059.8	22698.2	-0.178245	0.0360676	0.420387	-	10	12983013	12983507	+	327	protein_coding	-	-	18431	20762	22317	24866	22205	20886	1569.4	1508.59	1651.78	1834.58	1601.42	1832.62
novel.1045	1505.69	1278.83	1565.34	1202.98	957.638	1219.7	1449.95	1126.77	0.363983	0.0360731	0.420387	-	11	27265489	27267788	+	2188	-	- && - && -	-	1394	1392	1648	1271	1015	1079	17.7398	15.1162	18.2295	14.0145	10.9401	14.1494
Os06g0154200	3038.37	3059.28	3045.19	3003.18	2099.25	2278.87	3047.61	2460.44	0.308607	0.0360733	0.420387	DWARF BUNKETSUWAITO TILLERING	6	2780788	2785226	+	3954	protein_coding	-	-	2813	3330	3206	3173	2225	2016	19.8092	20.0105	19.6242	19.3603	13.2708	14.6291
Os01g0684900	956.985	939.833	583.202	434.435	532.126	717.8	826.673	561.453	0.558818	0.0360738	0.420387	-	1	28235071	28238631	-	1995	protein_coding	PF01554:MatE	MatE	886	1023	614	459	564	635	12.3658	12.1838	7.44888	5.5507	6.66713	9.13263
Os03g0804200	0	0	0	24.6085	10.3783	0	0	11.6623	-6.01639	0.036093	0.420387	GPI-anchored non-specific lipid transfer protein 10, type G nsLTP 10, type G non-specific lipid transfer protein 10	3	33563702	33566613	+	1074	protein_coding	PF14368:Probable lipid transfer	-	0	0	0	26	11	0	0	0	0	0.584046	0.241541	0
Os12g0566100	1019.63	880.117	935.592	1104.54	1291.63	1235.52	945.114	1210.56	-0.357352	0.0360999	0.420387	-	12	23256135	23258172	-	574	protein_coding	-	-	944	958	985	1167	1369	1093	45.7924	39.6555	41.5326	49.0498	56.2464	54.6353
ENSRNA049467366	62.6469	84.5206	55.0907	177.938	104.727	141.299	67.4194	141.321	-1.06709	0.0361968	0.421355	MIR164	7	28523349	28523490	-	142	pre_miRNA	-	-	58	92	58	188	111	125	11.3729	15.3939	9.88564	31.9409	18.4348	25.2573
Os02g0217600	2960.61	2849.81	2952.1	3282.39	3931.5	3240.84	2920.84	3484.91	-0.254949	0.0362352	0.421643	PROTEIN PHOSPHATASE 2A CATALYTIC SUBUNIT 3	2	6572799	6577600	-	1575	protein_coding	PF00149:Calcineurin-like phosphoesterase	Metallophos	2741	3102	3108	3468	4167	2867	48.4575	46.7963	47.7602	53.1223	62.3944	52.2291
Os03g0180800	243.027	349.107	104.482	152.383	80.1963	105.127	232.205	112.569	1.04444	0.036275	0.421812	TIFY GENE 11A	3	4232004	4233038	-	1035	protein_coding	PF06200:tify domain|PF09425:Divergent CCT motif	Zim	225	380	110	161	85	93	6.05306	8.72355	2.57228	3.75287	1.93679	2.57815
Os03g0197300	6.48071	29.3985	0	0	0	0	11.9597	0	6.01908	0.0362845	0.421812	-	3	5116435	5119048	+	2129	protein_coding	PF00190:Cupin	-	6	32	0	0	0	0	0.0784709	0.357128	0	0	0	0
Os01g0525800	1016.39	1040.89	909.947	1145.24	1658.65	1137.18	989.076	1313.69	-0.409843	0.0362908	0.421812	-	1	18839056	18839612	+	557	protein_coding	-	-	941	1133	958	1210	1758	1006	47.04	48.3309	41.627	52.4093	74.4332	51.8212
novel.2674	18.362	17.4553	48.4418	0	0	7.91276	28.0864	2.63759	3.44534	0.0363297	0.422105	-	4	15470682	15487507	+	886	-	- && - && -	-	17	19	51	0	0	7	0.534254	0.50953	1.39316	0	0	0.226688
Os02g0532401	4.32048	11.0244	13.2978	0	0	0	9.54755	0	5.69413	0.0363451	0.422124	-	2	19592454	19593279	+	826	protein_coding	-	-	4	12	14	0	0	0	0.134838	0.345185	0.410217	0	0	0
Os08g0215400	266.789	316.952	336.243	199.707	217.945	145.821	306.662	187.824	0.706336	0.0363641	0.422186	-	8	6736981	6742879	-	548	protein_coding	-	-	247	345	354	211	231	129	12.5502	14.9585	15.6346	9.28923	9.9411	6.75421
Os01g0103000	472.012	699.133	514.813	748.666	916.124	706.496	561.986	790.429	-0.491802	0.0364097	0.422428	-	1	170798	173144	-	1018	protein_coding	PF03357:Snf7	ESCRT-III	437	761	542	791	971	625	11.9527	17.7618	12.886	18.7459	22.4944	17.6156
Os03g0584400	450.41	248.968	372.337	176.045	179.262	282.598	357.238	212.635	0.74934	0.0364124	0.422428	-	3	21544810	21546217	-	1408	protein_coding	PF00004:ATPase family associated with various cellular activities (AAA)	AAA	417	271	392	186	190	250	8.24644	4.57316	6.73827	3.18705	3.18239	5.09451
Os07g0693700	1775.72	2010.12	1659.37	1423.51	1281.25	1627.77	1815.07	1444.18	0.330306	0.0364969	0.423092	-	7	29522442	29530602	+	3478	protein_coding	-	-	1644	2188	1747	1504	1358	1440	13.1615	14.9475	12.1571	10.4327	9.20816	11.8795
Os11g0235400	101.531	69.8214	64.5891	23.662	5.66091	42.955	78.6472	24.0926	1.71213	0.0364972	0.423092	-	11	7212407	7214557	-	333	protein_coding	-	-	94	76	68	25	6	38	7.85989	5.42275	4.94231	1.81123	0.424923	3.27419
Os11g0188100	9.72107	25.7237	0	0	0	0	11.8149	0	6.00114	0.0365191	0.423187	-	11	4481564	4482675	+	946	protein_coding	-	-	9	28	0	0	0	0	0.264901	0.703262	0	0	0	0
Os09g0272600	2121.35	799.271	801.665	660.643	862.346	848.926	1240.76	790.638	0.649675	0.0365708	0.423557	-	9	5454054	5454902	+	477	protein_coding	-	-	1964	870	844	698	914	751	114.645	43.3362	42.8242	35.3033	45.1888	45.1738
Os04g0650900	5450.28	6204	6335.43	5463.09	4438.16	5321.89	5996.57	5074.38	0.241107	0.0365854	0.423557	-	4	33170262	33177295	-	2822	protein_coding	-	-	5046	6753	6670	5772	4704	4708	49.7878	56.8578	57.205	49.3455	39.3109	47.8679
Os03g0154000	3428.3	2154.36	1743.91	1955.43	1321.82	2020.01	2442.19	1765.76	0.467785	0.0365979	0.423557	-	3	2961746	2964295	+	1517	protein_coding	PF01494:FAD binding domain	FAD_binding_3	3174	2345	1836	2066	1401	1787	58.2578	36.7289	29.2922	32.8566	21.7799	33.799
novel.3182	16.2018	0	18.9968	0	0	0	11.7329	0	5.98993	0.036606	0.423557	-	5	28371441	28372541	+	561	-	- && - && -	-	15	0	20	0	0	0	0.744494	0	0.862844	0	0	0
Os10g0546600	16.2018	26.6424	35.1441	80.4508	106.614	41.8246	25.9961	76.2964	-1.55246	0.0366303	0.423678	P-450 97C2	10	21368384	21373100	+	1875	protein_coding	PF00067:Cytochrome P450	p450	15	29	37	85	113	37	0.222753	0.367491	0.477602	1.09369	1.42128	0.566194
Os05g0493800	1757.35	1821.79	3340.59	2912.32	3512.6	2897.2	2306.58	3107.37	-0.429841	0.0366561	0.423817	-	5	24254630	24256914	+	1552	protein_coding	PF00892:EamA-like transporter family	DUF6	1627	1983	3517	3077	3723	2563	29.1896	30.3586	54.8461	47.8315	56.5723	47.3829
Os04g0403600	344.558	516.311	568.954	360.609	286.82	287.12	476.608	311.516	0.613779	0.0366771	0.423832	-	4	20020086	20020399	-	314	protein_coding	-	-	319	562	599	381	304	254	28.2875	42.5262	46.1703	29.2734	22.8321	23.2097
Os07g0191650	1905.33	2634.84	2139.99	2363.36	3087.08	2949.2	2226.72	2799.88	-0.330062	0.036685	0.423832	-	7	4947651	4948597	+	678	protein_coding	-	-	1764	2868	2253	2497	3272	2609	72.4439	100.508	80.4261	88.8519	113.812	110.41
Os12g0566700	2559.88	2668.83	3006.24	2349.16	1772.81	2483.48	2744.99	2201.82	0.3185	0.0367148	0.423965	GDSL ESTERASE/LIPASE PROTEIN 114	12	23294903	23299184	-	1815	protein_coding	PF00657:GDSL-like Lipase/Acylhydrolase	Lipase_GDSL	2370	2905	3165	2482	1879	2197	36.3584	38.0294	42.2048	32.9916	24.4148	34.7311
Os02g0736200	1763.83	2181.92	2771.63	1834.28	1602.98	1799.59	2239.13	1745.62	0.359548	0.036724	0.423965	RNA-DEPENDENT RNA POLYMERASE 1	2	30729070	30736459	+	3595	protein_coding	-	-	1633	2375	2918	1938	1699	1592	12.6479	15.6969	19.645	13.0057	11.1454	12.706
Os07g0112100	5.40059	38.5855	19.9466	74.772	71.7049	67.8236	21.3109	71.4335	-1.73983	0.0367818	0.42443	-	7	685467	687222	+	1537	protein_coding	PF00743:Flavin-binding monooxygenase-like	FMO-like	5	42	21	79	76	60	0.0905793	0.64927	0.330682	1.24003	1.16612	1.12006
Os04g0619500	1410.64	1066.61	1085.67	1599.55	1472.78	1479.69	1187.64	1517.34	-0.354054	0.0367918	0.42443	-	4	31474399	31477315	+	1305	protein_coding	PF02338:OTU-like cysteine protease	OTU	1306	1161	1143	1690	1561	1309	27.8654	21.1384	21.1983	31.2431	28.2095	28.7802
Os08g0128500	7427.98	8215.04	7677.56	8630.96	10327.4	8243.96	7773.52	9067.44	-0.22218	0.0368106	0.424487	-	8	1619222	1621388	+	513	protein_coding	-	-	6877	8942	8083	9119	10946	7293	373.263	414.159	381.347	428.852	503.2	407.9
Os10g0144700	10.8012	50.5286	17.0971	0	0	6.78236	26.1423	2.26079	3.56741	0.0368428	0.4247	-	10	2709163	2711992	-	1626	protein_coding	PF00067:Cytochrome P450	p450	10	55	18	0	0	6	0.171243	0.803697	0.267927	0	0	0.105876
Os02g0555600	182.54	113.919	249.808	377.646	319.842	252.078	182.089	316.522	-0.798503	0.0368881	0.425063	-	2	20985975	20994224	+	2789	protein_coding	PF01842:ACT domain	ACT	169	124	263	399	339	223	1.68722	1.05639	2.2823	3.45146	2.86651	2.29415
novel.1157	48.6054	56.0408	76.937	13.2507	23.5871	21.4775	60.5277	19.4384	1.6401	0.0369399	0.425258	-	11	14111183	14112369	-	909	-	- && - && -	-	45	61	81	14	25	19	1.37842	1.59447	2.15668	0.371571	0.648603	0.599729
Os01g0279100	90.73	73.4962	126.329	167.527	242.476	150.342	96.8516	186.782	-0.948129	0.0369424	0.425258	PHARBITIS NIL LEUCINE ZIPPER	1	9874379	9876678	+	1685	protein_coding	PF02915:Rubrerythrin	-	84	80	133	177	257	133	1.38807	1.12808	1.91037	2.53426	3.59696	2.26473
Os09g0328800	306.754	412.497	321.046	287.73	183.98	154.864	346.766	208.858	0.730561	0.0369465	0.425258	-	9	9769146	9773105	+	1392	protein_coding	-	-	284	449	338	304	195	137	5.68083	7.66403	5.87682	5.26881	3.30368	2.82388
Os02g0258900	1688.23	1535.15	1863.59	1570.21	1192.57	1224.22	1695.65	1329	0.351221	0.0369608	0.425263	-	2	8976792	8981140	-	2971	protein_coding	PF06463:Molybdenum Cofactor Synthesis C|PF13353:4Fe-4S single cluster domain|PF04055:Radical SAM superfamily	Radical_SAM	1563	1671	1962	1659	1264	1083	14.6484	13.3636	15.9831	13.4717	10.0334	10.459
Os03g0793900	615.668	569.596	1048.62	559.37	476.46	477.026	744.629	504.285	0.562293	0.0369756	0.425275	GPI-anchored non-specific lipid transfer protein 8, type G nsLTP 8, type G non-specific lipid transfer protein 8	3	33026084	33027418	-	645	protein_coding	PF14368:Probable lipid transfer	-	570	620	1104	591	505	422	24.6064	22.8393	41.4262	22.1058	18.4644	18.7723
Os01g0391500	671.834	729.45	937.492	629.41	570.809	479.287	779.592	559.835	0.477383	0.0370621	0.426014	-	1	16588798	16597542	+	2141	protein_coding	-	-	622	794	987	665	605	424	8.08922	8.81158	11.1575	7.49347	6.6641	5.68217
Os10g0532200	158.777	145.155	295.4	125.882	109.444	62.1717	199.778	99.166	1.0088	0.0370809	0.426014	-	10	20692577	20696225	-	1888	protein_coding	PF00561:alpha/beta hydrolase fold	Abhydrolase_1	147	158	311	133	116	55	2.16794	1.98841	3.98679	1.69953	1.44897	0.835845
Os01g0895000	35.6439	0	9.4984	39.7522	59.4396	120.952	15.0474	73.3813	-2.29246	0.0370814	0.426014	-	1	38909165	38909694	-	530	protein_coding	-	-	33	0	10	42	63	107	1.73369	0	0.456656	1.91184	2.80329	5.79259
Os05g0373900	69.1276	32.1546	24.6958	140.079	89.6311	88.1707	41.9927	105.96	-1.33923	0.0371676	0.426662	-	5	18016742	18020353	+	1973	protein_coding	PF03463:eRF1 domain 1|PF03464:eRF1 domain 2|PF03465:eRF1 domain 3	-	64	35	26	148	95	78	0.903204	0.421494	0.318942	1.80973	1.13553	1.13431
Os04g0170166	172.819	122.187	72.1878	90.8621	17.9262	16.9559	122.398	41.9148	1.54245	0.0371739	0.426662	-	4	4814959	4817390	+	2432	protein_coding	-	-	160	133	76	96	19	15	1.83185	1.29939	0.756337	0.952326	0.184244	0.176967
Os06g0239200	536.819	453.839	354.29	654.965	681.196	581.023	448.316	639.061	-0.512349	0.0371794	0.426662	-	6	7230221	7230662	+	442	protein_coding	-	-	497	494	373	692	722	514	31.3088	26.5555	20.4245	37.7713	38.5228	33.3661
Os03g0810300	707.478	877.361	786.467	972.036	962.355	1199.35	790.435	1044.58	-0.401342	0.0371999	0.426739	-	3	33916821	33921205	-	1780	protein_coding	-	-	655	955	828	1027	1020	1061	10.246	12.7477	11.2584	13.9197	13.514	17.1025
Os06g0601600	36.724	27.5611	38.9434	10.4113	5.66091	0	34.4095	5.3574	2.67022	0.0372637	0.427311	CELLULOSE SYNTHASE A11	6	23777893	23780396	+	1868	protein_coding	PF03552:Cellulose synthase	-	34	30	41	11	6	0	0.506798	0.381588	0.531217	0.142067	0.0757491	0
Os06g0671000	218.184	25.7237	78.8367	38.8057	25.4741	41.8246	107.581	35.3681	1.60428	0.0373149	0.427627	HIGH-AFFINITY POTASSIUM(K+) TRANSPORTER 13	6	27819964	27827289	+	2750	protein_coding	PF02705:K+ potassium transporter	K_trans	202	28	83	41	27	37	2.04527	0.241922	0.730484	0.359691	0.231544	0.386042
Os03g0368900	10524.7	10687.3	12468.5	14334.4	12059.6	12629.9	11226.8	13008	-0.212435	0.0373191	0.427627	class III peroxidase 45	3	14469692	14471204	+	1421	protein_coding	PF00141:Peroxidase	-	9744	11633	13127	15145	12782	11173	190.931	194.513	223.582	257.13	212.133	225.601
Os01g0744200	164.178	152.505	93.0843	214.851	250.024	256.599	136.589	240.491	-0.816629	0.037342	0.427688	-	1	31108317	31110074	+	1276	protein_coding	PF14226:non-haem dioxygenase in morphine synthesis N-terminal	-	152	166	98	227	265	227	3.31685	3.09106	1.85883	4.29194	4.89777	5.10435
novel.1212	49.6855	111.163	40.8431	15.1437	25.4741	23.7383	67.2305	21.452	1.64979	0.0373522	0.427688	-	11	23342032	23343035	-	920	-	- && - && PF05699:hAT family C-terminal dimerisation region	hATC	46	121	43	16	27	21	1.3922	3.12498	1.13122	0.419575	0.692116	0.654933
Os08g0505300	3091.3	2710.17	3312.09	3897.61	3845.65	3231.8	3037.85	3658.35	-0.268452	0.0374005	0.427991	-	8	24993082	24993406	-	325	protein_coding	-	-	2862	2950	3487	4118	4076	2859	245.199	215.67	259.677	305.69	295.77	252.404
Os12g0582900	328.356	169.96	247.908	150.49	69.8179	168.429	248.741	129.579	0.941531	0.037423	0.427991	ETHYLENE RESPONSE FACTOR 4	12	24202762	24204188	+	1427	protein_coding	PF00847:AP2 domain	AP2	304	185	261	159	74	149	5.93174	3.08033	4.42672	2.68814	1.22296	2.9959
Os07g0184900	955.905	1115.3	779.819	669.162	752.901	698.583	950.343	706.882	0.427004	0.0374274	0.427991	rice homolog of Ku70, Ku70 homolog	7	4485257	4498866	+	7473	protein_coding	-	-	885	1214	821	707	798	618	3.29747	3.85988	2.65897	2.28246	2.51832	2.37279
Os08g0434100	663.193	949.02	881.451	537.601	584.017	685.019	831.221	602.212	0.46601	0.0374343	0.427991	RIBONUCLEASE 3	8	21050708	21052845	+	1177	protein_coding	PF00445:Ribonuclease T2 family	Ribonuclease_T2	614	1033	928	568	619	606	14.5253	20.8533	19.0826	11.6426	12.4027	14.7727
Os07g0696100	199.822	184.659	179.52	89.9157	80.1963	133.386	188	101.166	0.895902	0.0374756	0.428305	-	7	29679016	29682768	-	1239	protein_coding	-	-	185	201	189	95	85	118	4.15751	3.85456	3.69195	1.84982	1.6179	2.7326
Os07g0459400	4711.48	4620.15	4289.48	5146.01	5048.59	5573.97	4540.37	5256.19	-0.211132	0.037519	0.428488	-	7	16029597	16033386	+	2078	protein_coding	PF00415:Regulator of chromosome condensation (RCC1) repeat|PF13540:Regulator of chromosome condensation (RCC1) repeat	-	4362	5029	4516	5437	5351	4931	58.4484	57.5024	52.5985	63.1236	60.7285	68.0855
Os05g0564400	751.763	683.515	492.967	792.204	892.537	975.53	642.748	886.757	-0.464423	0.0375195	0.428488	small GTP-binding protein OsRab11C3	5	28092844	28094569	-	1123	protein_coding	PF00071:Ras family	Ras	696	744	519	837	946	863	17.2569	15.7414	11.1854	17.9814	19.8662	22.0494
Os09g0410400	209.543	145.155	247.908	141.026	73.5919	99.4747	200.869	104.697	0.939538	0.03762	0.429351	-	9	14555403	14557393	+	1489	protein_coding	PF13920:Zinc finger, C3HC4 type (RING finger)	-	194	158	261	149	78	88	3.62777	2.52123	4.24239	2.41418	1.23539	1.69572
Os07g0622100	10975.1	12541.2	12552.1	13229.9	17527.1	12305.5	12022.8	14354.2	-0.255732	0.037623	0.429351	-	7	25722884	25725402	+	1076	protein_coding	PF01092:Ribosomal protein S6e	-	10161	13651	13215	13978	18577	10886	262.94	301.441	297.249	313.408	407.161	290.283
Os05g0148300	1621.26	1405.61	1719.21	1892.96	2034.15	1911.5	1582.03	1946.2	-0.299081	0.0376547	0.429364	-	5	2763255	2764819	+	576	protein_coding	PF08293:Mitochondrial ribosomal subunit S27	-	1501	1530	1810	2000	2156	1691	72.559	63.113	76.0539	83.7694	88.2733	84.2338
novel.3938	8086.85	8350.09	8051.79	9170.45	10607.6	8539	8162.91	9439.02	-0.209662	0.0376753	0.429364	-	7	4460515	4462710	-	939	-	- && sp|P31674|RS15_ORYSJ 40S ribosomal protein S15 OS=Oryza sativa subsp. japonica OX=39947 GN=RPS15 PE=2 SV=2 && PF00203:Ribosomal protein S19	-	7487	9089	8477	9689	11243	7554	222.011	229.986	218.495	248.938	282.371	230.822
novel.1592	3.24036	66.1466	0	2.83944	0	0	23.129	0.946481	4.59015	0.0376822	0.429364	-	12	26842265	26850233	-	1055	-	- && - && -	-	3	72	0	3	0	0	0.0791775	1.62155	0	0.0686036	0	0
Os04g0477500	2083.55	2200.29	1963.32	2521.42	2216.25	2939.02	2082.39	2558.9	-0.296904	0.0376847	0.429364	OsSTA124	4	23892824	23896476	-	2520	protein_coding	PF04724:Glycosyltransferase family 17	-	1929	2395	2067	2664	2349	2600	21.314	22.5816	19.852	25.5042	21.9829	29.6031
Os05g0144100	1202.17	1183.29	1488.4	1043.97	968.959	1011.7	1291.29	1008.21	0.357142	0.0376966	0.429364	OsWD40-113	5	2537632	2540611	+	1156	protein_coding	-	-	1113	1288	1567	1103	1027	895	26.8084	26.4733	32.8077	23.0195	20.9515	22.2142
Os03g0833100	293.792	302.253	465.422	452.418	605.718	540.328	353.822	532.821	-0.590187	0.0377084	0.429364	-	3	35002945	35004094	+	1037	protein_coding	PF00106:short chain dehydrogenase	adh_short	272	329	490	478	642	478	7.30336	7.53819	11.4362	11.1206	14.6002	13.2256
Os06g0523300	304.594	108.407	246.958	310.446	379.281	469.114	219.986	386.28	-0.81308	0.0377218	0.429364	-	6	19333952	19334517	-	566	protein_coding	-	-	282	118	260	328	402	415	13.8728	4.95354	11.1179	13.9809	16.7499	21.0376
novel.1572	0	13.7805	20.8965	0	0	0	11.559	0	5.9702	0.0377507	0.429534	-	12	24158506	24159090	-	489	-	- && - && -	-	0	15	22	0	0	0	0	0.728841	1.08888	0	0	0
Os01g0547133	2172.12	2046.87	2835.27	2592.41	3349.37	2896.07	2351.42	2945.95	-0.325166	0.0377797	0.429674	-	1	20338468	20342022	-	1581	protein_coding	PF14365:Domain of unknown function (DUF4409)	-	2011	2228	2985	2739	3550	2562	35.4171	33.4837	45.696	41.7963	52.9541	46.4957
Os04g0626700	196.582	290.31	296.35	153.33	137.749	171.82	261.081	154.3	0.760122	0.0377909	0.429674	-	4	31880536	31894575	-	2096	protein_coding	-	-	182	316	312	162	146	152	2.41776	3.58217	3.6027	1.86467	1.64272	2.08074
Os03g0670700	189443	209577	210476	232538	217283	228546	203165	226122	-0.154442	0.0378221	0.429801	GLYCINE-RICH RNA-BINDING PROTEIN 3	3	26460057	26461156	+	853	protein_coding	PF00076:RNA recognition motif. (a.k.a. RRM, RBD, or RNP domain)	RRM_1	175391	228123	221591	245687	230298	202183	5725.21	6354.34	6287.36	6948.82	6367.13	6800.81
Os06g0247900	2000.38	1985.32	2686.15	2131.47	1417.11	1568.99	2223.95	1705.86	0.382548	0.0378386	0.429801	glycoside hydrolase OsGH9B9	6	7671257	7674776	-	1592	protein_coding	PF00759:Glycosyl hydrolase family 9	-	1852	2161	2828	2252	1502	1388	32.3915	32.2524	42.9934	34.1274	22.25	25.0156
Os08g0195400	8755.44	8477.79	9840.34	10594	9663.18	10823.5	9024.52	10360.2	-0.199057	0.037844	0.429801	-	8	5563255	5564422	-	1168	protein_coding	PF12620:Protein of unknown function (DUF3778)	-	8106	9228	10360	11193	10242	9575	193.24	187.722	214.675	231.197	206.797	235.213
Os02g0303200	212.783	417.091	308.698	399.415	489.669	590.066	312.857	493.05	-0.654627	0.0378903	0.430169	-	2	11776407	11776925	-	519	protein_coding	-	-	197	454	325	422	519	522	10.5689	20.7845	15.1559	19.6166	23.5832	28.8581
novel.3269	19.4421	56.0408	72.1878	0	0	19.2167	49.2236	6.40557	2.96088	0.0379218	0.430189	-	5	17131151	17132639	-	1032	-	- && - && -	-	18	61	76	0	0	17	0.485653	1.40443	1.78238	0	0	0.472644
novel.2402	39.9644	55.1221	38.9434	79.5044	89.6311	146.951	44.6767	105.362	-1.23556	0.0379269	0.430189	-	3	7374546	7386192	-	901	-	- && - && -	-	37	60	41	84	95	130	1.14343	1.58226	1.10135	2.24922	2.48658	4.13984
Os07g0170300	3202.55	3615.09	2943.55	2681.38	2899.33	2555.82	3253.73	2712.18	0.26255	0.0379371	0.430189	-	7	3726683	3731161	-	2405	protein_coding	PF04146:YT521-B-like domain	YTH	2965	3935	3099	2833	3073	2261	34.3275	38.8758	31.1869	28.419	30.1336	26.9743
Os12g0508100	440.689	519.986	389.434	281.105	335.881	295.033	450.036	304.006	0.565925	0.0379526	0.430189	-	12	19513276	19518576	+	1225	protein_coding	PF04117:Mpv17 / PMP22 family	Mpv17_PMP22	408	566	410	297	356	261	9.27378	10.9782	8.10052	5.84922	6.85357	6.11321
Os07g0531500	692.356	757.011	792.167	935.123	1147.28	881.707	747.178	988.036	-0.403242	0.0379715	0.430189	-	7	20806655	20807495	+	841	protein_coding	PF03168:Late embryogenesis abundant protein	-	641	824	834	988	1216	780	21.2224	23.2799	24.0013	28.3425	34.0989	26.6112
Os01g0148050	4688.8	4306.88	4185.94	3774.56	3576.75	3948.47	4393.87	3766.59	0.222247	0.037976	0.430189	-	1	2605614	2612731	+	3219	protein_coding	-	-	4341	4688	4407	3988	3791	3493	37.5493	34.6032	33.135	29.8891	27.7738	31.1346
Os09g0314200	428.807	431.79	311.548	313.285	105.67	246.426	390.715	221.794	0.817214	0.0380307	0.430548	-	9	8568980	8572069	+	3090	protein_coding	PF00931:NB-ARC domain	NB-ARC	397	470	328	331	112	218	3.57738	3.61401	2.5691	2.58433	0.854796	2.02425
Os03g0767500	332.677	364.725	297.3	510.153	439.664	489.461	331.567	479.759	-0.532844	0.0380356	0.430548	-	3	31778339	31781372	-	1247	protein_coding	PF00085:Thioredoxin	-	308	397	313	539	466	433	6.87729	7.56439	6.07496	10.428	8.81297	9.96292
Os10g0577900	514.137	557.652	727.577	1025.98	774.601	718.931	599.789	839.839	-0.48571	0.0380769	0.430812	glycerol-3-phosphate acyltransferase	10	23044693	23050709	+	2016	protein_coding	PF14829:Glycerol-3-phosphate acyltransferase N-terminal|PF01553:Acyltransferase	Acyltransferase	476	607	766	1084	821	636	6.5743	7.15399	9.1961	12.9723	9.60407	9.05173
Os07g0562800	4418.77	5433.21	5136.73	4347.19	4198.51	4233.33	4996.24	4259.67	0.230278	0.0380983	0.430812	Myosin VIIIA, Myosin class VIII A	7	22488827	22497724	-	4234	protein_coding	-	-	4091	5914	5408	4593	4450	3745	26.9037	33.188	30.9137	26.1712	24.7863	25.3785
Os11g0119200	349.959	431.79	449.274	240.406	251.911	319.901	410.341	270.739	0.601296	0.0381075	0.430812	P-450 714C3	11	856524	860980	+	3306	protein_coding	-	-	324	470	473	254	267	283	2.72882	3.37789	3.46277	1.85357	1.90463	2.45611
Os05g0554400	1394.43	1467.17	1413.36	1241.78	561.374	1190.3	1424.99	997.82	0.514523	0.038118	0.430812	SHORTENED UPPERMOST INTERNODE 2	5	27552789	27558220	+	2621	protein_coding	PF03034:Phosphatidyl serine synthase	PSS	1291	1597	1488	1312	595	1053	13.7149	14.4773	13.7405	12.0766	5.35368	11.5273
Os08g0500800	1462.48	1291.7	1501.7	1897.69	1457.68	2077.66	1418.62	1811.01	-0.352062	0.0381466	0.430812	-	8	24726948	24731218	+	2573	protein_coding	PF08325:WLM domain|PF09409:PUB domain	-	1354	1406	1581	2005	1545	1838	14.6525	12.9836	14.8716	18.7998	14.1609	20.4961
Os08g0369000	220.344	206.708	217.513	291.516	424.568	301.815	214.855	339.3	-0.659746	0.0381517	0.430812	-	8	17193679	17195863	+	1347	protein_coding	PF00860:Permease family	-	204	225	229	308	450	267	4.21692	3.96885	4.11465	5.51647	7.87858	5.68733
Os06g0222100	12.9614	0	0	25.555	37.7394	47.4765	4.32048	36.9236	-3.11388	0.0381569	0.430812	TREHALOSE-6-PHOSPHATE PHOSHPHATASE 8	6	6279737	6281730	-	1191	protein_coding	PF02358:Trehalose-phosphatase	-	12	0	0	27	40	42	0.280545	0	0	0.546928	0.792047	1.01182
Os10g0559650	735.561	401.473	421.729	422.13	245.306	306.337	519.588	324.591	0.677819	0.0381805	0.43092	-	10	22024294	22030704	+	2961	protein_coding	-	-	681	437	444	446	260	271	6.40386	3.50666	3.62919	3.63391	2.0708	2.62601
Os06g0103800	1353.39	1141.03	1179.7	990.019	1016.13	854.578	1224.71	953.577	0.360286	0.0382169	0.431028	-	6	266683	271990	+	2502	protein_coding	-	-	1253	1242	1242	1046	1077	756	13.9443	11.7946	12.0143	10.0861	10.1515	8.66961
Os01g0155500	217.104	222.326	244.109	123.989	128.314	150.342	227.846	134.215	0.764427	0.038218	0.431028	Catharanthus roseus receptor-like kinase1-like kinase 4	1	2982542	2986094	+	3037	protein_coding	PF07714:Protein tyrosine kinase|PF12819:Carbohydrate-binding protein of the ER	Pkinase_Tyr	201	242	257	131	136	133	1.84283	1.89331	2.04811	1.04065	1.05608	1.25653
Os05g0154600	2438.91	2176.41	2218.83	2676.65	2616.28	2857.64	2278.05	2716.86	-0.254188	0.0382454	0.431179	AvrPiz-t Interacting Protein 6	5	3189795	3195554	-	1592	protein_coding	PF13639:Ring finger domain	-	2258	2369	2336	2828	2773	2528	39.4924	35.3567	35.5136	42.8563	41.078	45.5616
Os04g0399000	10863.8	10202.2	9806.15	11663.5	12204.9	11111.8	10290.7	11660.1	-0.180361	0.0382839	0.43131	-	4	19710955	19716627	+	579	protein_coding	PF01667:Ribosomal protein S27	-	10058	11105	10324	12323	12936	9830	483.689	455.712	431.554	513.471	526.895	487.125
Os12g0566250	855.454	842.45	816.862	690.931	624.587	586.674	838.256	634.064	0.40233	0.0382983	0.43131	-	12	23270522	23272015	-	1494	protein_coding	-	-	792	917	860	730	662	519	14.7607	14.5837	13.932	11.7883	10.4499	9.9674
novel.990	224.665	286.635	168.122	95.5945	155.675	123.213	226.474	124.828	0.859475	0.0382991	0.43131	-	11	20241377	20261288	+	2103	-	- && sp|Q0D5R3|CRK6_ORYSJ Cysteine-rich receptor-like protein kinase 6 OS=Oryza sativa subsp. japonica OX=39947 GN=CRK6 PE=1 SV=1 && PF07714:Protein tyrosine and serine/threonine kinase	Pkinase_Tyr	208	312	177	101	165	109	2.75396	3.52505	2.03704	1.15867	1.85032	1.48714
Os06g0645800	801.448	673.409	878.602	662.536	569.865	461.201	784.486	564.534	0.473816	0.0383323	0.431376	-	6	26361294	26367555	-	2641	protein_coding	PF12157:Protein of unknown function (DUF3591)	-	742	733	925	700	604	408	7.82291	6.59456	8.47693	6.39451	5.39351	4.43258
Os02g0782900	2915.24	2504.38	2355.6	3047.67	2878.57	3516.66	2591.74	3147.63	-0.280334	0.038333	0.431376	-	2	33220361	33221120	+	560	protein_coding	-	-	2699	2726	2480	3220	3051	3111	134.199	115.661	107.184	138.722	128.486	159.396
Os01g0185900	2439.99	2440.07	1375.37	1333.59	1353.9	1894.54	2085.14	1527.34	0.449418	0.0383575	0.431494	WRKY GENE 107	1	4566304	4568589	+	1854	protein_coding	PF03106:WRKY DNA -binding domain	WRKY	2259	2656	1448	1409	1435	1676	33.9265	34.0383	18.9027	18.3349	18.2535	25.9376
Os11g0148500	6185.84	5220.99	5194.67	7374.03	5659.03	6742.8	5533.83	6591.95	-0.252533	0.0383837	0.431623	pyruvate kinase 1	11	2239301	2243356	-	1971	protein_coding	PF02887:Pyruvate kinase, alpha/beta domain|PF00224:Pyruvate kinase, barrel domain	PK	5727	5683	5469	7791	5998	5965	80.9046	68.508	67.1563	95.364	71.7667	86.8338
Os09g0361300	5556.13	5147.49	4283.78	3931.68	4102.27	4530.62	4995.8	4188.19	0.254426	0.0384327	0.431623	-	9	11799226	11800571	-	816	protein_coding	PF12937:F-box-like	-	5144	5603	4510	4154	4348	4008	175.527	163.148	133.768	122.816	125.661	140.93
Os04g0293600	76.6884	90.0328	70.2882	168.474	101.896	207.992	79.0031	159.454	-1.01186	0.038435	0.431623	-	4	12869488	12869990	+	503	protein_coding	-	-	71	98	74	178	108	184	3.93028	4.62922	3.56065	8.53749	5.06359	10.4958
Os02g0668500	5178.09	6053.33	5113.94	4569.61	4155.11	5087.9	5448.45	4604.21	0.243187	0.0384419	0.431623	-	2	27137230	27138285	-	1056	protein_coding	PF13716:Divergent CRAL/TRIO domain	-	4794	6589	5384	4828	4404	4501	126.406	148.254	123.398	110.301	98.3527	122.295
Os09g0478900	92.8902	263.668	141.526	107.899	62.27	56.5197	166.028	75.5628	1.13539	0.0384436	0.431623	-	9	18359613	18360261	-	649	protein_coding	-	-	86	287	149	114	66	50	3.68966	10.5072	5.55657	4.23778	2.39829	2.2105
Os07g0631700	991.549	765.279	787.417	992.858	1947.35	827.448	848.082	1255.89	-0.56715	0.0384715	0.431623	-	7	26208537	26209455	+	919	protein_coding	PF13405:EF-hand domain	-	918	833	829	1049	2064	732	27.8138	21.5367	21.8325	27.5384	52.966	22.8539
Os11g0152700	8167.86	7876.95	7628.16	7081.57	6260.03	7269.56	7890.99	6870.39	0.199888	0.0384765	0.431623	b-ZIP TRANSCRIPTION FACTOR 79	11	2462433	2468733	-	2055	protein_coding	PF14144:Seed dormancy control|PF00170:bZIP transcription factor	bZIP_1	7562	8574	8031	7482	6635	6431	102.461	99.1338	94.5852	87.8383	76.1433	89.7908
Os04g0625800	2746.74	2518.16	2792.53	3082.69	3064.44	3390.05	2685.81	3179.06	-0.243143	0.0384812	0.431623	-	4	31819464	31823462	+	1597	protein_coding	PF00076:RNA recognition motif. (a.k.a. RRM, RBD, or RNP domain)	RRM_1	2543	2741	2940	3257	3248	2999	44.3378	40.7807	44.5562	49.2029	47.9638	53.8811
novel.1203	11.8813	25.7237	15.1974	0	0	3.39118	17.6008	1.13039	4.01337	0.0385697	0.432459	-	11	21341358	21343897	-	1716	-	- && - && -	-	11	28	16	0	0	3	0.178488	0.387696	0.225667	0	0	0.0501613
novel.213	10.8012	23.8863	0	0	0	0	11.5625	0	5.96984	0.0386307	0.432984	-	1	31157919	31158709	+	660	-	- && - && -	-	10	26	0	0	0	0	0.42188	0.936008	0	0	0	0
Os01g0322800	945.104	893.897	944.141	724.058	671.762	746.06	927.714	713.96	0.377994	0.0386662	0.433225	OsWD40-13	1	12303210	12309435	-	1969	protein_coding	PF00400:WD domain, G-beta repeat	WD40	875	973	994	765	712	660	12.3736	11.7413	12.2182	9.37333	8.5278	9.61752
Os11g0156700	166.338	93.7076	241.259	58.6818	91.5181	89.3011	167.102	79.8337	1.06611	0.0387085	0.433348	-	11	2687944	2689079	-	1136	protein_coding	-	-	154	102	254	62	97	79	3.77464	2.1334	5.41154	1.31671	2.01371	1.99533
Os02g0793000	827.371	742.312	780.768	576.407	584.961	610.413	783.484	590.593	0.407719	0.0387343	0.433348	ZINC FINGER CCCH DOMAIN-CONTAINING PROTEIN 18	2	33694789	33698561	-	3773	protein_coding	-	-	766	808	822	609	620	540	5.65295	5.08832	5.27291	3.89411	3.87532	4.1065
Os07g0676800	1193.53	955.451	1281.33	1548.44	1534.11	1318.04	1143.44	1466.86	-0.359846	0.0387409	0.433348	-	7	28654214	28656004	+	1681	protein_coding	-	-	1105	1040	1349	1636	1626	1166	18.3032	14.6999	19.4227	23.4798	22.8116	19.902
Os01g0269550	173.899	135.049	167.172	78.5579	36.7959	108.518	158.707	74.6239	1.09107	0.0387483	0.433348	-	1	9300816	9304312	+	3497	protein_coding	-	-	161	147	176	83	39	96	1.28193	0.998785	1.2181	0.572612	0.26301	0.787663
Os05g0302700	5083.04	5097.88	5181.38	4116.24	4971.22	3939.42	5120.77	4342.3	0.237707	0.0387777	0.433348	-	5	13610642	13614124	-	1558	protein_coding	PF00153:Mitochondrial carrier protein	Mito_carr	4706	5549	5455	4349	5269	3485	84.1041	84.6248	84.7408	67.3442	79.756	64.1801
Os07g0457200	258.148	296.741	304.899	0	56.6091	1.13039	286.596	19.2465	3.89461	0.038787	0.433348	-	7	15909491	15911685	-	1921	protein_coding	-	-	239	323	321	0	60	1	3.4642	3.99508	4.0443	0	0.736592	0.0149361
Os08g0401500	47.5252	93.7076	47.492	12.3042	0	27.1295	62.9083	13.1446	2.26732	0.0388089	0.433348	-	8	19157206	19161819	-	2112	protein_coding	PF05199:GMC oxidoreductase|PF00732:GMC oxidoreductase	-	44	102	50	13	0	24	0.580085	1.14751	0.572983	0.1485	0	0.326049
Os06g0553700	6.48071	11.0244	18.047	35.9663	52.8352	47.4765	11.8507	45.426	-1.93497	0.0388091	0.433348	ETHYLENE RESPONSE FACTOR 122	6	21041156	21041867	+	712	protein_coding	-	-	6	12	19	38	56	42	0.234641	0.400453	0.645861	1.2876	1.85486	1.69252
novel.788	0	22.0489	12.3479	0	0	0	11.4656	0	5.95868	0.0388121	0.433348	-	10	11186697	11191064	-	2410	-	- && - && -	-	0	24	13	0	0	0	0	0.236616	0.130554	0	0	0
Os07g0194500	150.137	116.675	201.366	228.102	279.272	291.642	156.059	266.338	-0.770942	0.038818	0.433348	-	7	5116681	5119153	-	1125	protein_coding	PF03171:2OG-Fe(II) oxygenase superfamily	2OG-FeII_Oxy	139	127	212	241	296	258	3.44029	2.68226	4.56088	5.16824	6.205	6.5801
Os04g0685300	2256.37	2456.61	3102.18	3137.58	3516.37	2965.02	2605.05	3206.33	-0.299559	0.0388486	0.43341	-	4	35001018	35002142	-	1125	protein_coding	PF03168:Late embryogenesis abundant protein	-	2089	2674	3266	3315	3727	2623	51.7034	56.4754	70.2634	71.0901	78.1285	66.8976
Os08g0214900	227.905	210.383	397.033	162.795	150.014	170.689	278.44	161.166	0.789393	0.0388596	0.43341	-	8	6719347	6720055	+	709	protein_coding	-	-	211	229	418	172	159	151	8.28646	7.67431	14.2691	5.85275	5.28876	6.11077
Os06g0168800	2088.95	1796.06	1774.3	2281.96	2175.68	2412.26	1886.44	2289.97	-0.279801	0.0388658	0.43341	RECEPTOR-LIKE CYTOPLASMIC KINASE 200	6	3460493	3465373	-	1662	protein_coding	PF07714:Protein tyrosine kinase	Pkinase_Tyr	1934	1955	1868	2411	2306	2134	32.401	27.949	27.2026	34.9981	32.7213	36.8408
Os10g0413101	5401.67	5506.7	6869.24	7548.18	6219.46	7406.34	5925.87	7057.99	-0.2521	0.0388916	0.433541	-	10	14408001	14409842	-	1842	protein_coding	-	-	5001	5994	7232	7975	6592	6552	75.5962	77.3174	95.0242	104.453	84.3977	102.059
Os09g0539800	4406.89	4244.41	4466.15	4841.25	6122.28	4659.48	4372.48	5207.67	-0.252377	0.0389461	0.433942	-	9	21254336	21255108	-	414	protein_coding	-	-	4080	4620	4702	5115	6489	4122	274.405	265.15	274.883	298.073	369.641	285.675
Os09g0353400	16.2018	26.6424	37.9936	53.0029	127.371	55.3893	26.9459	78.5876	-1.54291	0.0389558	0.433942	-	9	11288774	11291404	+	1007	protein_coding	PF14226:non-haem dioxygenase in morphine synthesis N-terminal	-	15	29	40	56	135	49	0.414758	0.684256	0.961382	1.34164	3.1616	1.39615
Os03g0127700	963.466	1796.98	1714.46	1567.37	2663.46	2005.32	1491.64	2078.72	-0.478406	0.038994	0.434211	-	3	1562044	1566735	+	4209	protein_coding	-	-	892	1956	1805	1656	2823	1774	5.90091	11.0418	10.3792	9.49204	15.8174	12.0932
novel.3200	39.9644	35.8294	109.232	12.3042	0	24.8687	61.6751	12.391	2.32342	0.0390096	0.434227	-	5	1803853	1811067	-	1978	-	- && sp|Q9SD53|Y3720_ARATH UPF0481 protein At3g47200 OS=Arabidopsis thaliana OX=3702 GN=At3g47200 PE=2 SV=1 && -	-	37	39	115	13	0	22	0.520845	0.468477	1.40714	0.158561	0	0.319125
Os08g0393700	0	22.9676	11.3981	0	0	0	11.4552	0	5.95739	0.039057	0.434591	-	8	18680131	18681463	-	1252	protein_coding	PF05703:Auxin canalisation	-	0	25	12	0	0	0	0	0.474445	0.231976	0	0	0
Os07g0657900	553.021	554.896	661.089	414.558	472.686	366.248	589.669	417.831	0.496479	0.0390705	0.434591	CHLOROPLAST NADPH THIOREDOXIN REDUCTASE	7	27694622	27699162	+	1901	protein_coding	-	-	512	604	696	438	501	324	7.4993	7.54927	8.8612	5.55866	6.21525	4.89022
Os12g0117200	3.24036	0	0	15.1437	22.6436	13.5647	1.08012	17.1174	-4.02863	0.0390973	0.434731	-	12	856163	858045	+	960	protein_coding	PF12697:Alpha/beta hydrolase family	-	3	0	0	16	24	12	0.0870127	0	0	0.402093	0.58958	0.358654
novel.3136	5.40059	11.0244	11.3981	0	0	0	9.27437	0	5.65208	0.0391388	0.434815	-	5	22001738	22002259	+	316	-	- && - && -	-	5	12	12	0	0	0	0.440571	0.902286	0.919093	0	0	0
Os09g0337500	1553.21	2000.93	1720.16	1551.28	1336.92	1304.47	1758.1	1397.56	0.331175	0.0391677	0.434815	-	9	10260259	10266738	-	2795	protein_coding	-	-	1438	2178	1811	1639	1417	1154	14.3255	18.5151	15.682	14.1474	11.9561	11.8465
novel.558	100.451	98.3012	134.877	37.8592	55.6656	56.5197	111.21	50.0149	1.15401	0.0391713	0.434815	-	10	2691015	2706428	+	3788	-	- && - && -	-	93	107	142	40	59	50	0.683606	0.671157	0.907285	0.254758	0.36732	0.378726
ENSRNA049471305	0	0	0	10.4113	23.5871	0	0	11.3328	-5.97508	0.0392103	0.434815	MIR159	1	6563754	6563944	-	191	pre_miRNA	-	-	0	0	0	11	25	0	0	0	0	1.38943	3.08681	0
Os11g0477400	291.632	133.212	46.5422	83.2903	62.27	39.5638	157.129	61.708	1.34559	0.0392104	0.434815	-	11	16708780	16734836	+	3202	protein_coding	-	-	270	145	49	88	66	35	2.34788	1.07596	0.370374	0.663039	0.4861	0.313626
Os04g0105100	1580.21	1324.77	1348.77	1103.6	1282.2	865.882	1417.92	1083.89	0.386674	0.0392138	0.434815	-	4	333801	337060	+	1827	protein_coding	PF12906:RING-variant domain	-	1463	1442	1420	1166	1359	766	22.2966	18.7533	18.8111	15.3971	17.5422	12.0297
Os04g0603100	42.1246	64.3092	23.746	78.5579	84.9137	163.907	43.3933	109.126	-1.32837	0.0392144	0.434815	-	4	30438927	30441472	+	2339	protein_coding	-	-	39	70	25	83	90	145	0.464266	0.711079	0.258687	0.856103	0.907434	1.7787
Os01g0681100	10.8012	0	23.746	0	0	0	11.5157	0	5.96346	0.0392178	0.434815	dynamin-related protein 1B	1	28054939	28060593	+	2688	protein_coding	-	-	10	0	25	0	0	0	0.103587	0	0.2251	0	0	0
novel.984	165.258	107.488	148.175	236.62	282.102	206.862	140.307	241.861	-0.787091	0.039252	0.435038	-	11	19158355	19161159	+	772	-	- && - && -	-	153	117	156	250	299	183	5.51832	3.60096	4.89072	7.81269	9.13391	6.80141
Os12g0112500	622.149	665.141	346.692	694.717	885.933	810.492	544.66	797.047	-0.549475	0.0392819	0.435204	Protein phosphatase 124	12	639913	646681	-	1689	protein_coding	PF00782:Dual specificity phosphatase, catalytic domain	DSPc	576	724	365	734	939	717	9.49567	10.185	5.23032	10.4844	13.1111	12.1802
Os10g0391500	2181.84	2357.39	2309.06	2049.13	1618.08	1932.97	2282.76	1866.73	0.290494	0.0393163	0.435204	-	10	13036738	13040650	-	3088	protein_coding	-	-	2020	2566	2431	2165	1715	1710	18.2141	19.7437	19.0534	16.9145	13.0975	15.8885
Os10g0423501	51.8457	48.6912	46.5422	14.1972	0	14.6951	49.0264	9.63078	2.35281	0.039322	0.435204	-	10	15008566	15009237	-	663	protein_coding	-	-	48	53	49	15	0	13	2.01586	1.89938	1.78874	0.545828	0	0.562594
Os08g0552100	15.1217	16.5366	32.2946	18.9296	177.375	38.4334	21.3176	78.2461	-1.87588	0.0393237	0.435204	-	8	27655402	27656790	+	1389	protein_coding	-	-	14	18	34	20	188	34	0.280646	0.307908	0.592437	0.347381	3.19197	0.702331
Os09g0133200	2551.24	2451.1	1992.76	2863.1	2649.31	2993.28	2331.7	2835.23	-0.282114	0.0393575	0.435285	-	9	2512448	2517177	-	1121	protein_coding	PF00106:short chain dehydrogenase	adh_short	2362	2668	2098	3025	2808	2648	58.6688	56.5497	45.2966	65.1025	59.0737	67.7762
Os08g0524100	1403.07	1432.26	1378.22	1281.53	908.576	1088.57	1404.52	1092.89	0.361928	0.0393592	0.435285	-	8	26062466	26069827	+	3728	protein_coding	PF03372:Endonuclease/Exonuclease/phosphatase family	Exo_endo_phos	1299	1559	1451	1354	963	963	9.70211	9.9362	9.42013	8.76235	6.09191	7.41166
Os03g0200700	549.781	480.481	563.255	572.621	1031.23	692.932	531.172	765.594	-0.52779	0.039379	0.435347	-	3	5283459	5286844	-	1486	protein_coding	PF02104:SURF1 family	-	509	523	593	605	1093	613	9.53744	8.36244	9.65831	9.82233	17.3462	11.836
Os11g0455800	23952.7	22419.1	25469	27938.2	26890.3	25826.1	23946.9	26884.9	-0.166989	0.0394946	0.436239	serine hydroxymethyltransferase 2	11	15436736	15440042	+	1897	protein_coding	PF00464:Serine hydroxymethyltransferase	SHMT	22176	24403	26814	29518	28501	22847	325.498	305.651	342.105	375.403	354.32	345.563
Os01g0152600	255.988	222.326	200.416	154.276	60.3831	142.43	226.243	119.03	0.927317	0.0394965	0.436239	RECEPTOR-LIKE CYTOPLASMIC KINASE 24	1	2830325	2833623	+	3153	protein_coding	PF08263:Leucine rich repeat N-terminal domain|PF13855:Leucine rich repeat|PF00069:Protein kinase domain	Pkinase	237	242	211	163	64	126	2.09294	1.82365	1.61966	1.24722	0.478695	1.1466
Os08g0429225	58.3264	50.5286	35.1441	11.3578	11.3218	18.0863	47.9997	13.5886	1.82378	0.0395022	0.436239	-	8	20702501	20703099	+	599	protein_coding	PF14009:Domain of unknown function (DUF4228)	-	54	55	37	12	12	16	2.51015	2.18165	1.495	0.483317	0.472452	0.766405
Os01g0743400	194.421	167.204	54.1409	254.603	321.729	233.992	138.589	270.108	-0.964009	0.0395765	0.436685	-	1	31070183	31076275	-	1580	protein_coding	PF00579:tRNA synthetases class I (W and Y)	-	180	182	57	269	341	207	3.17211	2.73693	0.873138	4.10746	5.08979	3.75905
Os08g0194900	83.1692	113.919	83.5859	170.366	250.024	124.343	93.5581	181.578	-0.956983	0.039582	0.436685	-	8	5543765	5545891	+	2127	protein_coding	PF13968:Domain of unknown function (DUF4220)|PF04578:Protein of unknown function, DUF594	-	77	124	88	180	265	110	1.00799	1.38517	1.00134	2.04166	2.9382	1.48385
Os12g0199100	807.929	819.483	1086.62	656.857	653.835	713.279	904.676	674.657	0.423684	0.0395851	0.436685	-	12	5137639	5149427	-	4161	protein_coding	-	-	748	892	1144	694	693	631	5.00538	5.09351	6.65417	4.02383	3.9277	4.35108
Os12g0552550	14.0415	20.2115	0	0	0	0	11.4177	0	5.95127	0.0396199	0.436912	-	12	22429631	22431733	+	589	protein_coding	-	-	13	22	0	0	0	0	0.614555	0.887478	0	0	0	0
Os12g0446300	11.8813	10.1057	5.69904	0	0	0	9.22869	0	5.64385	0.0396613	0.437113	-	12	15112817	15113552	+	446	protein_coding	-	-	11	11	6	0	0	0	0.686737	0.586014	0.325598	0	0	0
Os09g0412300	273.27	172.716	280.203	146.704	153.788	115.3	242.063	138.598	0.803039	0.0396665	0.437113	-	9	14635406	14636242	-	837	protein_coding	-	-	253	188	295	155	163	102	8.41643	5.33682	8.53025	4.4677	4.59267	3.49655
Os02g0780800	718.279	850.718	805.464	500.688	674.592	571.979	791.487	582.42	0.442677	0.0397011	0.437337	-	2	33084470	33093837	-	2460	protein_coding	-	-	665	926	848	529	715	506	7.52696	8.94388	8.34307	5.18798	6.85447	5.90175
Os08g0138500	5065.76	4949.97	4614.32	5948.63	5063.69	6069.09	4876.68	5693.8	-0.223421	0.039732	0.437426	basic helix-loop-helix protein 060	8	2148965	2151526	-	1081	protein_coding	PF00010:Helix-loop-helix DNA-binding domain	HLH	4690	5388	4858	6285	5367	5369	120.804	118.427	108.767	140.268	117.087	142.506
Os08g0477800	1880.49	1845.67	1830.34	1513.42	1497.31	1579.16	1852.17	1529.96	0.275818	0.0397436	0.437426	-	8	23561842	23566384	+	1832	protein_coding	PF00855:PWWP domain	PWWP	1741	2009	1927	1599	1587	1397	26.461	26.0558	25.4578	21.0572	20.4293	21.8794
Os01g0658400	15465.1	17295.5	15735	19336.6	16307.2	20076.9	16165.2	18573.6	-0.200266	0.0397565	0.437426	UBIQUITIN CONJUGATING ENZYME 5A	1	26781113	26784353	-	767	protein_coding	PF00179:Ubiquitin-conjugating enzyme	UQ_con	14318	18826	16566	20430	17284	17761	519.78	583.194	522.742	642.615	531.437	664.411
Os11g0146100	92.8902	83.6019	86.4354	24.6085	33.9655	47.4765	87.6425	35.3502	1.31257	0.0397757	0.437426	-	11	2087799	2089433	-	1635	protein_coding	PF02493:MORN repeat	MORN	86	91	91	26	36	42	1.46458	1.32243	1.34707	0.383649	0.519263	0.737049
Os10g0130800	117.733	135.049	138.677	70.986	33.022	75.7364	130.486	59.9148	1.12497	0.0397802	0.437426	-	10	1890053	1893891	-	3760	protein_coding	-	-	109	147	146	75	35	67	0.807182	0.928923	0.939789	0.481229	0.219525	0.511272
Os09g0483800	0	10.1057	2.84952	21.7691	41.5134	29.3902	4.31842	30.8909	-2.82582	0.0397999	0.437487	-	9	18675333	18675714	-	382	protein_coding	PF13912:C2H2-type zinc finger	-	0	11	3	23	44	26	0	0.684194	0.190074	1.45259	2.71639	1.95288
Os12g0568700	3.24036	32.1546	0	0	0	0	11.7983	0	5.99979	0.0399205	0.438346	-	12	23399038	23399785	+	675	protein_coding	PF04535:Domain of unknown function (DUF588)	-	3	35	0	0	0	0	0.123751	1.23201	0	0	0	0
Os05g0543700	1352.31	1509.43	1428.56	1572.1	1918.11	1822.2	1430.1	1770.8	-0.308021	0.0399274	0.438346	DnaJ domain protein C51	5	26991243	26994930	-	1432	protein_coding	PF14308:X-domain of DnaJ-containing|PF00226:DnaJ domain	DnaJ	1252	1643	1504	1661	2033	1612	24.3441	27.2612	25.4197	27.9837	33.4809	32.2989
Os07g0693500	3487.7	3328.46	3462.17	3032.52	2861.59	2914.16	3426.11	2936.09	0.222596	0.0399279	0.438346	AMPD	7	29505383	29513201	+	3790	protein_coding	-	-	3229	3623	3645	3204	3033	2578	23.7226	22.7132	23.2768	20.3954	18.8728	19.5168
Os01g0125600	1099.56	1159.4	1214.85	1382.81	1450.14	1478.56	1157.94	1437.17	-0.311401	0.0399444	0.438346	-	1	1404816	1406889	+	1470	protein_coding	PF00403:Heavy-metal-associated domain	HMA	1018	1262	1279	1461	1537	1308	19.2825	20.3982	21.0581	23.9779	24.6581	25.5303
Os07g0100800	1538.09	1795.14	2064.95	2082.26	2602.13	2090.1	1799.4	2258.16	-0.327528	0.0399596	0.438346	proline transporter 3	7	48787	53212	-	1590	protein_coding	PF01490:Transmembrane amino acid transporter protein	Aa_trans	1424	1954	2174	2200	2758	1849	24.9371	29.1996	33.0924	33.3813	40.9072	33.3661
novel.4753	31.3235	24.805	15.1974	6.62536	0.943485	0	23.7753	2.52295	3.21848	0.0399636	0.438346	-	AP008247	87391	94093	-	3339	-	- && sp|Q7G8Y3|ISW2_ORYSJ Probable chromatin-remodeling complex ATPase chain OS=Oryza sativa subsp. japonica OX=39947 GN=Os01g0367900 PE=2 SV=2 && PF00176:SNF2 family N-terminal domain|PF09111:SLIDE|PF09110:HAND	SNF2_N	29	27	16	7	1	0	0.241832	0.192131	0.115976	0.0505778	0.00706295	0
Os11g0162900	467.692	565.921	431.227	277.319	423.625	264.512	488.28	321.819	0.600822	0.0399862	0.438438	-	11	3063525	3066036	-	1514	protein_coding	-	-	433	616	454	293	449	234	7.96333	9.6673	7.25764	4.66896	6.99396	4.43461
Os01g0164800	146.896	299.497	264.056	369.127	398.151	382.073	236.816	383.117	-0.692616	0.0400362	0.43883	-	1	3343531	3346705	-	1352	protein_coding	-	-	136	326	278	390	422	338	2.80088	5.72916	4.97661	6.95931	7.36103	7.17307
Os11g0637200	84.2493	75.3336	202.316	217.691	361.355	155.994	120.633	245.013	-1.02239	0.0400533	0.438861	-	11	25165988	25167744	-	1610	protein_coding	PF00083:Sugar (and other) transporter	Sugar_tr	78	82	213	230	383	138	1.34897	1.21015	3.20198	3.44651	5.61017	2.45934
Os03g0582900	112.332	94.6264	118.73	11.3578	66.9875	42.955	108.563	40.4334	1.42511	0.0401214	0.439274	-	3	21457124	21457731	+	608	protein_coding	-	-	104	103	125	12	71	38	4.7628	4.02517	4.9759	0.476163	2.75396	1.79327
Os02g0799700	882.457	1046.4	962.188	1177.42	1167.09	1342.91	963.682	1229.14	-0.350377	0.0401364	0.439274	-	2	34058141	34059033	-	893	protein_coding	-	-	817	1139	1013	1244	1237	1188	25.4744	30.3056	27.4551	33.6083	32.6679	38.1707
Os02g0142250	15.1217	0	18.9968	0	0	0	11.3728	0	5.94502	0.0401384	0.439274	-	2	2312299	2317211	-	1714	protein_coding	-	-	14	0	20	0	0	0	0.227431	0	0.282413	0	0	0
Os10g0456800	2369.78	2839.71	3046.14	3201.94	3306.92	3403.62	2751.88	3304.16	-0.263521	0.0401678	0.439274	DST Co-activator 1	10	16704970	16708495	-	1571	protein_coding	PF14599:Zinc-ribbon|PF05495:CHY zinc finger	zf-CHY	2194	3091	3207	3383	3505	3011	38.886	46.7491	49.407	51.9522	52.6156	54.992
Os05g0539500	477.413	511.717	457.823	340.733	339.655	336.857	482.318	339.082	0.508385	0.0401977	0.439274	Prolyl Oligopeptidase 10, PROLYL OLIGOPEPTIDASE 10	5	26801678	26805058	+	909	protein_coding	PF12695:Alpha/beta hydrolase family	-	442	557	482	360	360	298	13.5391	14.5593	12.8336	9.55469	9.33988	9.40627
Os04g0606900	118.813	145.155	211.814	117.364	14.1523	53.1285	158.594	61.5481	1.36529	0.0402161	0.439274	-	4	30685534	30687856	-	931	protein_coding	PF02590:Predicted SPOUT methyltransferase	-	110	158	223	124	15	47	3.28985	4.03234	5.79723	3.21329	0.379966	1.44848
Os04g0465500	45.365	82.6832	44.6425	9.46481	25.4741	16.9559	57.5636	17.2983	1.73496	0.0402201	0.439274	-	4	23275807	23277462	-	1054	protein_coding	PF00583:Acetyltransferase (GNAT) family	Acetyltransf_1	42	90	47	10	27	15	1.10954	2.02886	1.07925	0.228896	0.604124	0.408334
novel.538	44.2849	22.0489	24.6958	94.6481	109.444	45.2158	30.3432	83.1027	-1.4578	0.040222	0.439274	-	1	42309317	42311213	-	644	-	- && sp|Q5JN42|PSD2_ORYSJ Phosphatidylserine decarboxylase proenzyme 2 OS=Oryza sativa subsp. japonica OX=39947 GN=PSD2 PE=3 SV=3 && -	-	41	24	26	100	116	40	1.77268	0.885473	0.977131	3.74621	4.24791	1.78213
Os04g0636700	918.101	691.783	719.029	570.728	459.477	646.585	776.304	558.93	0.474164	0.0402477	0.439274	-	4	32378707	32382044	-	2237	protein_coding	PF04818:RNA polymerase II-binding domain.	-	850	753	757	603	487	572	10.58	7.99796	8.19021	6.50323	5.13412	7.3366
Os05g0127500	2194.8	1315.58	1420.96	2438.13	1881.31	2182.79	1643.78	2167.41	-0.399473	0.0402508	0.439274	-	5	1561984	1568161	-	1561	protein_coding	PF14226:non-haem dioxygenase in morphine synthesis N-terminal|PF03171:2OG-Fe(II) oxygenase superfamily	2OG-FeII_Oxy	2032	1432	1496	2576	1994	1931	36.2455	21.7967	23.195	39.8126	30.1249	35.4931
Os03g0670000	1414.96	1137.35	1539.69	1717.86	1789.79	1642.46	1364	1716.71	-0.332106	0.0402534	0.439274	-	3	26442731	26444288	+	983	protein_coding	PF08213:Mitochondrial domain of unknown function (DUF1713)	-	1310	1238	1621	1815	1897	1453	37.1066	29.9238	39.9112	44.5452	45.511	42.4109
Os09g0449650	12.9614	21.1302	0	0	0	0	11.3639	0	5.94457	0.0402654	0.439274	-	9	16840213	16840956	-	744	protein_coding	-	-	12	23	0	0	0	0	0.449098	0.734522	0	0	0	0
novel.1475	4.32048	10.1057	13.2978	0	0	0	9.24132	0	5.64706	0.0402765	0.439274	-	12	6003461	6006306	-	1019	-	- && - && -	-	4	11	14	0	0	0	0.1093	0.256489	0.332521	0	0	0
Os11g0120100	64.8071	22.9676	51.2914	84.2368	249.08	47.4765	46.3554	126.931	-1.45638	0.0403069	0.439296	-	11	886242	887578	-	1337	protein_coding	PF03168:Late embryogenesis abundant protein	-	60	25	54	89	264	42	1.24955	0.444282	0.977524	1.60597	4.65667	0.901328
Os06g0194000	7160.11	5970.65	7057.31	7941.92	7430.89	7970.41	6729.36	7781.07	-0.209575	0.0403266	0.439296	ETHYLENE RESPONSE FACTOR 71	6	4731330	4733911	+	1716	protein_coding	PF00847:AP2 domain	AP2	6629	6499	7430	8391	7876	7051	107.563	89.9869	104.794	117.971	108.241	117.896
Os02g0809800	27499.8	23579.4	23041.2	22184.6	19681.1	22858.8	24706.8	21574.8	0.19555	0.040332	0.439296	PHOSPHATE TRANSPORTER 1;2	2	34609725	34615015	+	2977	protein_coding	PF03105:SPX domain|PF03124:EXS family	SPX	25460	25666	24258	23439	20860	20222	238.129	204.847	197.216	189.95	165.249	194.899
novel.4149	119.893	87.2767	104.482	170.366	172.658	222.688	103.884	188.571	-0.860345	0.040342	0.439296	-	8	7456088	7457978	+	1813	-	- && - && -	-	111	95	110	180	183	197	1.70474	1.24502	1.46845	2.39526	2.38043	3.11769
Os06g0136700	740.962	1062.94	882.401	692.824	624.587	678.236	895.434	665.216	0.429333	0.0403509	0.439296	-	6	1937857	1948665	+	5171	protein_coding	-	-	686	1157	929	732	662	600	3.69388	5.31629	4.34817	3.41519	3.01916	3.32921
Os01g0195801	43.2048	0	0	0	0	0	14.4016	0	6.28458	0.0403642	0.439296	basic helix-loop-helix protein 027	1	5149335	5150341	+	870	protein_coding	PF00010:Helix-loop-helix DNA-binding domain	HLH	40	0	0	0	0	0	1.28019	0	0	0	0	0
Os06g0179800	763.644	703.726	741.825	657.804	367.016	519.981	736.398	514.934	0.516064	0.0404272	0.439826	-	6	3956913	3961586	-	3269	protein_coding	-	-	707	766	781	695	389	460	6.02195	5.56755	5.78231	5.12918	2.80632	4.03746
Os03g0277300	110.172	111.163	45.5923	0	25.4741	38.4334	88.9758	21.3025	2.06664	0.0404539	0.439845	HEAT SHOCK PROTEIN 70KD	3	9411494	9416082	-	2485	protein_coding	PF00012:Hsp70 protein	HSP70	102	121	48	0	27	34	1.1429	1.15694	0.467498	0	0.256236	0.39257
Os12g0641100	18167.6	21108.1	17550.2	18794.3	14686.3	15129.2	18942	16203.2	0.225288	0.0404575	0.439845	SALT OVERLY SENSITIVE 1	12	27495775	27508468	-	6333	protein_coding	PF00999:Sodium/hydrogen exchanger family	Na_H_Exchanger	16820	22976	18477	19857	15566	13384	73.9519	86.2016	70.6134	75.6453	57.9656	60.6375
Os01g0755600	0	49.6099	7.59872	0	0	2.26079	19.0696	0.753596	4.71747	0.0405041	0.440019	-	1	31705732	31706365	-	634	protein_coding	-	-	0	54	8	0	0	2	0	2.02374	0.305398	0	0	0.0905119
Os01g0641000	1276.7	1240.25	1296.53	1178.37	764.223	956.313	1271.16	966.302	0.395558	0.0405182	0.440019	-	1	25757795	25762187	+	1726	protein_coding	PF07714:Protein tyrosine kinase	Pkinase_Tyr	1182	1350	1365	1245	810	846	19.0682	18.5842	19.1407	17.4023	11.0674	14.0635
Os08g0359500	7447.42	8033.13	7933.06	8140.68	11204.8	8457.61	7804.54	9267.71	-0.247941	0.0405364	0.440019	-	8	16538476	16542699	-	967	protein_coding	PF04969:CS domain	-	6895	8744	8352	8601	11876	7482	198.537	214.849	209.04	214.586	289.632	222.002
novel.2414	109.092	285.716	151.974	53.0029	41.5134	143.56	182.261	79.3588	1.2039	0.0405387	0.440019	-	3	10233009	10234031	-	923	-	- && - && -	-	101	311	160	56	44	127	3.04686	8.00588	4.1955	1.46374	1.12423	3.94791
Os04g0673300	545.46	586.132	537.609	305.713	516.086	285.99	556.401	369.263	0.590619	0.0405509	0.440019	A-TYPE RESPONSE REGULATOR 6	4	34375978	34377092	+	1011	protein_coding	PF00072:Response regulator receiver domain	Response_reg	505	638	566	323	547	253	13.9083	14.9941	13.5497	7.70778	12.7597	7.18017
Os10g0437000	2096.51	2135.98	2020.31	1998.97	1481.27	1536.21	2084.27	1672.15	0.317597	0.0405605	0.440019	-	10	15621355	15624666	+	1730	protein_coding	PF02485:Core-2/I-Branching enzyme	-	1941	2325	2127	2112	1570	1359	31.2401	31.9321	29.7568	29.4527	21.4021	22.5392
Os10g0568100	222.505	238.863	180.47	144.812	74.5353	131.126	213.946	116.824	0.873604	0.0405736	0.440019	OsSTA248	10	22522025	22524862	-	1548	protein_coding	-	-	206	260	190	153	79	116	3.70535	3.99073	2.97063	2.38451	1.20354	2.15007
Os08g0112800	12750.8	11449.8	10771.2	12950.7	12605.9	14623.9	11657.3	13393.5	-0.200292	0.0406878	0.44098	SUCCINATE DEHYDROGENASE SUBUNIT 6	8	682645	684136	-	829	protein_coding	-	-	11805	12463	11340	13683	13361	12937	396.501	357.206	331.073	398.203	380.091	447.759
Os01g0540800	1268.06	1154.81	1163.55	1048.7	941.598	782.233	1195.47	924.177	0.37057	0.0406909	0.44098	-	1	19874748	19881638	+	3463	protein_coding	-	-	1174	1257	1225	1108	998	692	9.43949	8.62448	8.56148	7.71907	6.79643	5.73349
Os09g0517200	54.0059	54.2034	19.9466	11.3578	0	11.3039	42.7187	7.5539	2.50456	0.0407921	0.441602	-	9	20163094	20167803	-	2919	protein_coding	PF00931:NB-ARC domain	NB-ARC	50	59	21	12	0	10	0.476945	0.480251	0.174121	0.0991802	0	0.0982949
Os03g0822800	95.0505	100.139	71.238	194.975	167.94	140.169	88.809	167.695	-0.917853	0.0408176	0.441602	DnaJ domain protein C36, rice DJC73 homolog	3	34539517	34541316	+	1644	protein_coding	-	-	88	109	75	206	178	124	1.49044	1.57534	1.10414	3.02304	2.55341	2.16414
Os08g0453800	14.0415	17.4553	23.746	3.78592	0	0	18.4143	1.26197	3.8447	0.0408289	0.441602	CYCLIN-DEPENDENT KINASE C;3	8	22220068	22227461	-	1682	protein_coding	PF00069:Protein kinase domain	Pkinase	13	19	25	4	0	0	0.215204	0.268397	0.359732	0.0573736	0	0
novel.1074	135.015	212.22	321.046	29.3409	0	0	222.76	9.7803	4.50697	0.0408332	0.441602	-	11	375700	386038	-	2065	-	- && - && -	-	125	231	338	31	0	0	1.68548	2.65792	3.96152	0.362176	0	0
Os09g0354900	5.40059	2.75611	28.4952	38.8057	104.727	23.7383	12.2173	55.7569	-2.1892	0.0408424	0.441602	-	9	11374859	11375352	-	494	protein_coding	-	-	5	3	30	41	111	21	0.281823	0.144293	1.4698	2.00233	5.29906	1.21971
Os03g0683700	2016.58	2026.66	2241.62	1775.6	1853.01	1487.6	2094.95	1705.4	0.296427	0.0408514	0.441602	-	3	27238474	27250968	+	3968	protein_coding	PF05664:Plant family of unknown function (DUF810)	-	1867	2206	2360	1876	1964	1316	13.101	13.2094	14.3948	11.4062	11.6727	9.51589
Os04g0656100	68315.4	65361.1	63270.7	76461.4	65108	82972	65649.1	74847.2	-0.189159	0.0408566	0.441602	H+-ATPASE 7	4	33457745	33464852	+	3558	protein_coding	PF00122:E1-E2 ATPase|PF00702:haloacid dehalogenase-like hydrolase|PF00690:Cation transporter/ATPase, N-terminus	E1-E2_ATPase	63248	71145	66612	80785	69008	73401	494.964	475.104	453.119	547.776	457.4	591.917
Os07g0541400	581.104	323.383	359.989	212.012	288.707	293.902	421.492	264.874	0.669821	0.040863	0.441602	CRK6	7	21378090	21381229	+	2338	protein_coding	PF01657:Salt stress response/antifungal|PF07714:Protein tyrosine kinase	Pkinase_Tyr	538	352	379	224	306	260	6.40723	3.57724	3.92338	2.31143	3.0866	3.19076
novel.2167	0	27.5611	6.64888	0	0	0	11.4033	0	5.95093	0.040911	0.441965	-	3	6101733	6104517	+	859	-	- && - && -	-	0	30	7	0	0	0	0	0.829809	0.197229	0	0	0
novel.744	11.8813	22.0489	0	0	0	0	11.3101	0	5.93784	0.0409543	0.442066	-	10	4407612	4408502	-	682	-	- && - && -	-	11	24	0	0	0	0	0.449098	0.836136	0	0	0	0
novel.3780	22.6825	25.7237	63.6393	2.83944	14.1523	0	37.3485	5.66391	2.70993	0.0409564	0.442066	-	7	6504599	6507134	+	1919	-	- && - && -	-	21	28	67	3	15	0	0.304703	0.346684	0.845016	0.0377159	0.18434	0
Os10g0162856	0	27.5611	113.031	0	0	0	46.864	0	7.98855	0.0409708	0.442066	POLYKETIDE SYNTHASE 17	10	4226902	4229142	+	1302	protein_coding	PF00195:Chalcone and stilbene synthases, N-terminal domain|PF02797:Chalcone and stilbene synthases, C-terminal domain	Chal_sti_synt_N	0	30	119	0	0	0	0	0.54747	2.21208	0	0	0
Os11g0451700	21.6024	0	12.3479	0	0	0	11.3168	0	5.93727	0.0409778	0.442066	DEHYDRIN 6	11	15223376	15224746	-	1280	protein_coding	PF00257:Dehydrin	-	20	0	13	0	0	0	0.435064	0	0.245809	0	0	0
Os05g0512100	2.16024	0	8.54856	3.78592	32.0785	56.5197	3.5696	30.7947	-3.10584	0.0410036	0.442142	-	5	25379290	25380110	+	821	protein_coding	-	-	2	0	9	4	34	50	0.0678297	0	0.265317	0.117542	0.976649	1.7474
novel.1123	319.715	327.058	297.3	170.366	263.232	133.386	314.691	188.995	0.734085	0.0410191	0.442142	-	11	7711983	7716147	-	3921	-	- && sp|Q7XA42|RGA1_SOLBU Putative disease resistance protein RGA1 OS=Solanum bulbocastanum OX=147425 GN=RGA1 PE=2 SV=2 && PF00931:NB-ARC domain	NB-ARC	296	356	313	180	279	118	2.10198	2.15726	1.93203	1.10753	1.67807	0.863476
Os10g0387000	3104.26	3209.03	3104.08	3672.34	3624.87	3624.04	3139.12	3640.42	-0.213716	0.0410316	0.442142	-	10	12755432	12759572	-	1898	protein_coding	PF01467:Cytidylyltransferase-like	CTP_transf_2	2874	3493	3268	3880	3842	3206	42.1622	43.7273	41.6726	49.3189	47.738	48.4655
Os06g0602500	353.199	139.643	182.369	84.2368	18.8697	171.82	225.07	91.6421	1.29856	0.0410423	0.442142	-	6	23812382	23815104	-	2723	protein_coding	PF01453:D-mannose binding lectin|PF00954:S-locus glycoprotein domain|PF00069:Protein kinase domain|PF00024:PAN domain	Pkinase	327	152	192	89	20	152	3.34374	1.32631	1.70655	0.788534	0.173215	1.60163
Os12g0541700	1239.98	1271.48	1331.68	1329.81	1953.01	1632.29	1281.05	1638.37	-0.354889	0.0411286	0.442917	RAPID ALKALIZATION FACTOR 37	12	21691749	21692645	+	897	protein_coding	PF05498:Rapid ALkalinization Factor (RALF)	-	1148	1384	1402	1405	2070	1444	35.6355	36.6601	37.8287	37.7887	54.4228	46.1891
Os01g0193400	21.6024	46.8538	62.6894	12.3042	0	11.3039	43.7152	7.8694	2.4791	0.0411806	0.443322	OsSTA6	1	5016279	5020150	+	3269	protein_coding	-	-	20	51	66	13	0	10	0.170352	0.370685	0.488646	0.0959415	0	0.0877708
Os08g0300200	3349.45	3737.28	3945.64	2789.28	3441.83	2995.54	3677.46	3075.55	0.257931	0.041213	0.443381	-	8	12331546	12342182	-	2253	protein_coding	PF00168:C2 domain|PF17047:Synaptotagmin-like mitochondrial-lipid-binding domain	C2	3101	4068	4154	2947	3648	2650	38.3242	42.9012	44.6242	31.5571	38.1853	33.7481
Os06g0695600	1959.34	2342.69	2264.42	2485.46	3211.62	2417.91	2188.82	2705	-0.305484	0.0412215	0.443381	RING finger protein	6	29059705	29063780	-	2646	protein_coding	PF13639:Ring finger domain	-	1814	2550	2384	2626	3404	2139	19.0889	22.8982	21.8063	23.9432	30.3391	23.1946
Os07g0105000	2881.76	2989.46	3538.15	4378.42	7914.9	3621.78	3136.46	5305.03	-0.758268	0.0412504	0.443381	UCLACYANIN-LIKE PROTEIN 20	7	291076	291795	+	608	protein_coding	PF02298:Plastocyanin-like domain	Cu_bind_like	2668	3254	3725	4626	8389	3204	122.184	127.164	148.282	183.561	325.394	151.201
Os06g0611150	609.187	644.929	687.684	795.99	927.446	834.231	647.267	852.556	-0.397318	0.0412545	0.443381	-	6	24365251	24366236	-	602	protein_coding	-	-	564	702	724	841	983	738	26.0865	27.7071	29.1077	33.7037	38.5088	35.1743
Os07g0491800	32.4036	2.75611	0	0	0	0	11.7199	0	5.98702	0.0412582	0.443381	-	7	18328958	18330796	+	1839	protein_coding	PF00067:Cytochrome P450	p450	30	3	0	0	0	0	0.454226	0.0387605	0	0	0	0
Os05g0593100	5862.89	6488.8	5807.32	6830.75	7933.77	6418.38	6053	7060.97	-0.222292	0.0412789	0.44345	-	5	29547451	29551624	-	1680	protein_coding	PF03223:V-ATPase subunit C	-	5428	7063	6114	7217	8409	5678	89.9629	99.8919	88.0808	103.64	118.042	96.9731
Os12g0111600	5023.63	5242.12	4890.73	4976.59	7421.46	5928.92	5052.16	6108.99	-0.274057	0.0413012	0.443534	Hypoxia-Induced Gene Domain 5, Hypoxia-Induced Gene Domain Protein 5	12	607455	608215	-	668	protein_coding	PF04588:Hypoxia induced protein conserved region	-	4651	5706	5149	5258	7866	5245	193.866	202.958	186.557	189.899	277.703	225.286
Os11g0568800	7.56083	0	26.5955	0	0	0	11.3855	0	5.94734	0.0413746	0.443959	-	11	21213554	21216313	-	2760	protein_coding	PF13855:Leucine rich repeat|PF07714:Protein tyrosine kinase|PF08263:Leucine rich repeat N-terminal domain	Pkinase_Tyr	7	0	28	0	0	0	0.070619	0	0.245535	0	0	0
Os01g0719100	1328.55	1701.44	1670.77	1351.57	1153.88	1211.78	1566.92	1239.08	0.338933	0.041384	0.443959	RING zinc-finger protein 34, RING finger protein 1	1	29965312	29970765	-	3351	protein_coding	PF13639:Ring finger domain|PF14599:Zinc-ribbon|PF05495:CHY zinc finger	zf-CHY	1230	1852	1759	1428	1223	1072	10.2203	13.1316	12.7045	10.2809	8.60706	9.17879
Os03g0386000	12733.5	13438.8	11646.9	12292.9	9249.93	10796.4	12606.4	10779.7	0.225843	0.041384	0.443959	SALT RESPONSIVE WD40 PROTEIN 5	3	15329520	15334903	+	3358	protein_coding	-	-	11789	14628	12262	12988	9804	9551	97.7528	103.503	88.3784	93.3124	68.8534	81.6081
Os07g0662500	17931.1	18795.7	19396.7	21079.1	22863.5	19471	18707.8	21137.9	-0.176224	0.0414068	0.443999	EUKARYOTIC ELONGATION FACTOR 1-BETA'	7	27941759	27944162	+	1027	protein_coding	PF00736:EF-1 guanine nucleotide exchange domain	-	16601	20459	20421	22271	24233	17225	450.087	473.33	481.251	523.175	556.467	481.231
Os06g0691400	1366.35	1154.81	1309.83	1066.68	1041.61	903.185	1277	1003.83	0.346603	0.0414166	0.443999	ILL6	6	28831648	28837128	-	2042	protein_coding	PF01546:Peptidase family M20/M25/M40	Peptidase_M20	1265	1257	1379	1127	1104	799	17.2491	14.6261	16.3446	13.3152	12.7502	11.2268
Os05g0459600	0	0	0	14.1972	0	19.2167	0	11.138	-5.94737	0.041451	0.444069	-	5	22580168	22581005	+	838	protein_coding	-	-	0	0	0	15	0	17	0	0	0	0.431842	0	0.582063
Os11g0639300	664.273	834.182	752.273	883.066	946.316	1157.52	750.243	995.635	-0.407346	0.041452	0.444069	-	11	25276091	25278366	+	2276	protein_coding	PF13968:Domain of unknown function (DUF4220)|PF04578:Protein of unknown function, DUF594	-	615	908	792	933	1003	1024	7.52377	9.47903	8.42206	9.8898	10.3928	12.909
novel.729	60.4867	45.0164	100.683	24.6085	29.248	16.9559	68.7287	23.6041	1.53946	0.0415463	0.444925	-	10	1903993	1905176	-	928	-	- && - && -	-	56	49	106	26	31	15	1.68025	1.25458	2.76454	0.675933	0.787801	0.463776
Os03g0854000	1494.88	1303.64	1366.82	1489.76	1688.84	2109.32	1388.45	1762.64	-0.34398	0.0415828	0.444948	-	3	35973553	35974425	+	873	protein_coding	PF06094:Gamma-glutamyl cyclotransferase, AIG2-like	-	1384	1419	1439	1574	1790	1866	44.1423	38.6205	39.8944	43.4979	48.355	61.3285
Os01g0784600	523.858	564.083	653.49	472.294	349.09	406.942	580.477	409.442	0.503786	0.0415984	0.444948	-	1	33244777	33248099	+	1558	protein_coding	-	-	485	614	688	499	370	360	8.66777	9.36378	10.6877	7.727	5.60063	6.6298
Os11g0699532	7.56083	0	0	30.2874	54.7221	2.26079	2.52028	29.0901	-3.55412	0.0415987	0.444948	-	11	28604659	28605559	+	815	protein_coding	-	-	7	0	0	32	58	2	0.239152	0	0	0.947262	1.67831	0.0704105
Os05g0338900	433.128	284.798	342.892	402.254	640.627	549.371	353.606	530.751	-0.586602	0.0416079	0.444948	-	5	15867456	15873587	+	1045	protein_coding	PF00854:POT family	-	401	310	361	425	679	486	10.6847	7.04848	8.36096	9.81184	15.3234	13.344
Os05g0160200	15566.7	16873.8	17333.6	17450.3	22426.6	17834.2	16591.4	19237	-0.213467	0.0416361	0.444948	ribosomal protein-linked ubiquitin, Ubiquitin/ribosomal protein S27a, ubiquitin fused to CEP80 gene	5	3535342	3536076	+	735	protein_coding	PF00240:Ubiquitin family|PF01599:Ribosomal protein S27a	ubiquitin	14412	18367	18249	18437	23770	15777	545.971	593.746	600.92	605.175	762.684	615.889
Os05g0581900	2220.72	2591.66	2565.52	2992.77	2737.99	3083.71	2459.3	2938.16	-0.256287	0.0416448	0.444948	-	5	28950853	28952754	-	1233	protein_coding	PF07983:X8 domain	-	2056	2821	2701	3162	2902	2728	46.4294	54.3613	53.0184	61.8695	55.5056	63.4814
Os04g0320000	36.724	63.3905	71.238	29.3409	0.943485	7.91276	57.1175	12.7324	2.163	0.0416546	0.444948	-	4	14698828	14703781	-	1176	protein_coding	-	-	34	69	75	31	1	7	0.805016	1.39409	1.54354	0.635964	0.0200537	0.170787
Os03g0125600	4684.48	4843.4	4784.34	5451.73	5536.37	5338.85	4770.74	5442.32	-0.190013	0.0416642	0.444948	-	3	1457515	1461362	+	1930	protein_coding	PF07714:Protein tyrosine kinase	Pkinase_Tyr	4337	5272	5037	5760	5868	4723	62.5698	64.9035	63.1655	72.0018	71.7027	70.2143
Os05g0147100	366.16	589.807	433.127	795.044	714.218	519.981	463.031	676.414	-0.546674	0.0416967	0.445141	-	5	2703819	2705345	-	1505	protein_coding	-	-	339	642	456	840	757	460	6.27186	10.1356	7.3332	13.4654	11.8621	8.76973
Os05g0429700	306.754	380.343	433.127	577.353	650.061	422.767	373.408	550.061	-0.558977	0.0417287	0.445224	-	5	21081086	21084058	-	2973	protein_coding	PF00168:C2 domain|PF08372:Plant phosphoribosyltransferase C-terminal	C2	284	414	456	610	689	374	2.65984	3.30869	3.71223	4.95009	5.46547	3.60946
Os06g0557700	150.137	38.5855	85.4856	53.0029	18.8697	2.26079	91.4025	24.7111	1.88109	0.0417335	0.445224	-	6	21279310	21282208	+	2738	protein_coding	PF13855:Leucine rich repeat|PF00069:Protein kinase domain	Pkinase	139	42	90	56	20	2	1.41356	0.364474	0.795563	0.493438	0.172266	0.0209586
Os08g0520100	369.401	355.538	359.04	305.713	156.619	211.384	361.326	224.572	0.685813	0.041767	0.445428	-	8	25853729	25857132	+	1924	protein_coding	PF00849:RNA pseudouridylate synthase	-	342	387	378	323	166	187	4.94942	4.77921	4.75502	4.05019	2.03473	2.7887
Os06g0361750	914.861	1060.18	910.897	1202.03	1161.43	1299.95	961.98	1221.14	-0.343685	0.0418075	0.445705	-	6	14972170	14974683	-	2514	protein_coding	-	-	847	1154	959	1270	1231	1150	9.38104	10.9066	9.23248	12.1875	11.5477	13.1249
Os03g0636700	99.3709	241.619	172.871	315.178	499.104	163.907	171.287	326.063	-0.928409	0.0418626	0.445814	-	3	24347498	24349006	+	1344	protein_coding	PF00612:IQ calmodulin-binding motif|PF13178:Protein of unknown function (DUF4005)	IQ	92	263	182	333	529	145	1.90599	4.6495	3.27746	5.97755	9.28238	3.09552
Os10g0327000	0	0	0	15.1437	17.9262	0	0	11.0233	-5.93514	0.0418667	0.445814	-	10	9101768	9104973	-	1923	protein_coding	PF07714:Protein tyrosine kinase|PF01657:Salt stress response/antifungal	Pkinase_Tyr	0	0	0	16	19	0	0	0	0	0.200733	0.233011	0
Os08g0110100	1592.1	1550.77	1723.96	1837.12	2194.55	1919.41	1622.27	1983.69	-0.290253	0.0418743	0.445814	-	8	529394	531815	+	741	protein_coding	PF00327:Ribosomal protein L30p/L7e	-	1474	1688	1815	1941	2326	1698	55.3875	54.1258	59.2821	63.1954	74.0277	65.7483
Os03g0161000	2508.04	2324.32	2638.66	2196.78	1869.99	2133.05	2490.34	2066.61	0.269144	0.0418757	0.445814	-	3	3252987	3257807	+	4198	protein_coding	-	-	2322	2530	2778	2321	1982	1887	15.4011	14.3195	16.016	13.3386	11.1343	12.8972
Os07g0688800	2799.67	2770.81	2716.54	2377.56	2489.86	2067.49	2762.34	2311.64	0.256596	0.0419129	0.446056	aldehyde dehydrogenase 22, rice homolog of Arabidopsis ALDH22	7	29271588	29277743	-	2381	protein_coding	PF00171:Aldehyde dehydrogenase family	Aldedh	2592	3016	2860	2512	2639	1829	30.3116	30.0969	29.0718	25.453	26.1386	22.0404
novel.1942	455.81	628.392	523.362	358.716	377.394	392.247	535.855	376.119	0.511364	0.0419545	0.446345	-	2	7998218	8002570	-	4028	-	- && - && -	-	422	684	551	379	400	347	2.91713	4.03475	3.31076	2.27001	2.34193	2.47175
Os08g0558900	4730.92	4308.71	3908.59	5802.87	4727.81	4833.56	4316.08	5121.41	-0.247043	0.0419734	0.446392	F1F0-ATPase inhibitor protein 1-1	8	27966196	27967934	+	561	protein_coding	-	-	4380	4690	4115	6131	5011	4276	217.392	198.637	177.53	263.661	210.651	218.696
Os12g0117850	138.255	79.9271	96.8837	182.671	251.911	153.734	105.022	196.105	-0.903186	0.0420098	0.446625	-	12	876268	877661	+	1394	protein_coding	PF06697:Protein of unknown function (DUF1191)	-	128	87	102	193	267	136	2.5567	1.48288	1.77094	3.3402	4.51701	2.79925
Os02g0508000	2466.99	2587.07	2278.67	2572.53	3392.77	2936.76	2444.24	2967.36	-0.279811	0.0420577	0.446933	-	2	18139118	18142753	-	1090	protein_coding	-	-	2284	2816	2399	2718	3596	2598	58.3448	61.3842	53.2683	60.159	77.8029	68.3877
Os05g0102900	1611.54	1421.23	1709.71	1695.15	2049.25	2152.27	1580.83	1965.56	-0.314111	0.0420678	0.446933	-	5	174438	177558	+	1111	protein_coding	PF03357:Snf7	ESCRT-III	1492	1547	1800	1791	2172	1904	37.3928	33.0846	39.2124	38.8919	46.1051	49.172
Os03g0128100	4564.58	5010.6	5004.71	4483.48	4134.35	3938.29	4859.96	4185.37	0.215545	0.042083	0.44694	-	3	1582178	1585728	-	2291	protein_coding	PF02364:1,3-beta-glucan synthase component	-	4226	5454	5269	4737	4382	3484	51.3614	56.564	55.6632	49.8834	45.1076	43.6333
Os12g0123200	113.412	179.147	100.683	181.724	238.702	283.729	131.081	234.718	-0.838974	0.0422091	0.447978	TAU GLUTATHIONE S-TRANSFERASE 52	12	1097476	1098442	+	899	protein_coding	PF02798:Glutathione S-transferase, N-terminal domain|PF00043:Glutathione S-transferase, C-terminal domain	GST_N	105	195	106	192	253	251	3.25209	5.15377	2.85372	5.15252	6.63688	8.01086
Os05g0562200	7562.99	7244.89	7248.23	9455.34	7144.07	9328.01	7352.04	8642.47	-0.233241	0.0422242	0.447978	drought-induced 19-1	5	27967637	27970823	-	1387	protein_coding	PF05605:Drought induced 19 protein (Di19), zinc-binding|PF14571:Stress-induced protein Di19, C-terminal	-	7002	7886	7631	9990	7572	8252	140.565	135.092	133.159	173.767	128.747	170.706
Os07g0121800	315.395	425.359	418.879	326.536	228.323	159.386	386.544	238.082	0.698158	0.0422356	0.447978	-	7	1143552	1145530	+	1895	protein_coding	PF08224:Domain of unknown function (DUF1719)	-	292	463	441	345	242	141	4.29049	5.80526	5.63242	4.39226	3.01168	2.13489
Os05g0451300	8529.7	7872.36	6609.94	9081.48	8351.73	9439.92	7670.67	8957.71	-0.223815	0.042239	0.447978	-	5	22160242	22162325	-	889	protein_coding	-	-	7897	8569	6959	9595	8852	8351	247.339	229.023	189.457	260.388	234.824	269.527
Os06g0155750	0	7.34962	0	23.662	29.248	23.7383	2.44987	25.5494	-3.36548	0.0422981	0.44845	-	6	2870165	2870446	+	282	protein_coding	-	-	0	8	0	25	31	21	0	0.674048	0	2.13879	2.59248	2.13666
Os02g0459400	71.2879	47.7725	35.1441	0	14.1523	16.9559	51.4015	10.3694	2.31442	0.0423504	0.44885	-	2	15360268	15360869	-	602	protein_coding	-	-	66	52	37	0	15	15	3.05267	2.05238	1.48755	0	0.587621	0.714924
novel.329	0	0	0	0	20.7567	12.4343	0	11.0637	-5.93868	0.0423857	0.44907	-	1	6641578	6642157	-	371	-	- && - && -	-	0	0	0	0	22	11	0	0	0	0	1.39847	0.850715
Os11g0544200	2381.66	2550.32	2361.3	1898.64	2292.67	1793.94	2431.09	1995.08	0.284896	0.0424198	0.449151	-	11	19992104	19996973	-	2926	protein_coding	-	-	2205	2776	2486	2006	2430	1587	20.983	22.5421	20.5633	16.54	19.5855	15.5621
Os07g0526400	186.861	185.578	153.874	434.435	370.79	144.69	175.438	316.638	-0.853225	0.0424225	0.449151	POLYKETIDE SYNTHASE 15	7	20504692	20506402	-	1626	protein_coding	PF00195:Chalcone and stilbene synthases, N-terminal domain|PF02797:Chalcone and stilbene synthases, C-terminal domain	Chal_sti_synt_N	173	202	162	459	393	128	2.9625	2.95176	2.41135	6.81036	5.7	2.25868
Os09g0540800	290.552	280.204	362.839	575.46	320.785	540.328	311.198	478.858	-0.62127	0.0424398	0.449179	b-ZIP TRANSCRIPTION FACTOR 77	9	21292024	21293396	+	1229	protein_coding	PF00170:bZIP transcription factor	bZIP_1	269	305	382	608	340	478	6.09443	5.89655	7.52275	11.9352	6.52424	11.1594
Os11g0415450	0	22.9676	10.4482	0	0	0	11.1386	0	5.91697	0.042478	0.449362	-	11	12730441	12732336	-	1710	protein_coding	-	-	0	25	11	0	0	0	0	0.347371	0.15569	0	0	0
novel.863	9.72107	23.8863	0	0	0	0	11.2024	0	5.92429	0.0424863	0.449362	-	10	22358059	22362746	-	1422	-	- && sp|Q54KX3|VP13F_DICDI Putative vacuolar protein sorting-associated protein 13F OS=Dictyostelium discoideum OX=44689 GN=vps13F PE=3 SV=1 && -	-	9	26	0	0	0	0	0.176228	0.434434	0	0	0	0
Os07g0130200	0	0	8.54856	24.6085	17.9262	41.8246	2.84952	28.1198	-3.29398	0.0425068	0.449424	-	7	1595360	1597594	-	2235	protein_coding	PF00139:Legume lectin domain|PF00069:Protein kinase domain	Pkinase	0	0	9	26	19	37	0	0	0.0974609	0.280656	0.200484	0.474995
Os02g0298100	367.24	383.099	340.043	245.138	279.272	179.733	363.461	234.714	0.629634	0.0425872	0.45012	-	2	11427544	11431289	-	3630	protein_coding	PF00139:Legume lectin domain|PF00069:Protein kinase domain	Pkinase	340	417	358	259	296	159	2.60799	2.72948	2.38694	1.72136	1.92304	1.25677
Os11g0233000	0	0	0	0	8.49137	24.8687	0	11.12	-5.9443	0.0426313	0.450431	-	11	7056514	7058106	-	1593	protein_coding	PF08263:Leucine rich repeat N-terminal domain|PF13855:Leucine rich repeat	LRRNT_2	0	0	0	0	9	22	0	0	0	0	0.133238	0.396252
Os02g0121100	3750.17	4369.35	4184.05	4581.91	5124.07	4652.7	4101.19	4786.23	-0.222731	0.0426818	0.450604	cold shock domain protein 1, CSD protein 1	2	1103076	1104294	-	1219	protein_coding	PF00098:Zinc knuckle|PF00313:'Cold-shock' DNA-binding domain	CSD	3472	4756	4405	4841	5431	4116	79.3065	92.7018	87.4596	95.8097	105.07	96.8806
Os05g0401200	354.279	309.603	256.457	213.905	110.388	218.166	306.78	180.819	0.763348	0.0426993	0.450604	-	5	19510003	19514138	-	1180	protein_coding	PF11317:Protein of unknown function (DUF3119)	-	328	337	270	226	117	193	7.73971	6.78575	5.53792	4.62066	2.33833	4.69289
Os05g0472700	4012.64	4239.81	4118.51	3686.54	2876.69	3782.3	4123.65	3448.51	0.258211	0.0427032	0.450604	ZINC TRANSPORTER 5	5	23216442	23218934	+	1431	protein_coding	PF02535:ZIP Zinc transporter	-	3715	4615	4336	3895	3049	3346	72.2856	76.6271	73.3356	65.6668	50.2482	67.089
Os03g0191000	4163.86	4028.51	3769.91	3841.76	3096.52	3116.5	3987.43	3351.59	0.250387	0.0427062	0.450604	-	3	4726165	4734003	-	3596	protein_coding	PF03859:CG-1 domain|PF01833:IPT/TIG domain	CG-1	3855	4385	3969	4059	3282	2757	29.8495	28.9734	26.7132	27.2319	21.5239	21.9979
Os10g0444700	1565.09	1921.93	1356.37	1361.99	1058.59	1330.47	1614.46	1250.35	0.369042	0.0427976	0.451413	PHOSPHATE TRANSPORTER 8	10	16035405	16038231	-	2669	protein_coding	PF00083:Sugar (and other) transporter	Sugar_tr	1449	2092	1428	1439	1122	1177	15.1165	18.6236	12.9493	13.0074	9.91396	12.653
Os01g0878550	14.0415	19.2928	0	0	0	0	11.1114	0	5.912	0.0428171	0.451465	-	1	38118315	38120111	+	1336	protein_coding	-	-	13	21	0	0	0	0	0.270938	0.373476	0	0	0	0
Os04g0465300	402.884	586.132	492.967	637.928	983.112	551.632	493.994	724.224	-0.551962	0.0428669	0.451835	GA-stimulated transcript homolog 2, GA-stimulated transcript-related gene 2	4	23242302	23243199	-	684	protein_coding	PF02704:Gibberellin regulated protein	-	373	638	519	674	1042	488	15.184	22.1623	18.3644	23.7729	35.9265	20.4705
Os07g0222800	3983.48	4025.75	4080.51	4634.92	5095.76	4315.84	4029.92	4682.17	-0.216591	0.0428885	0.451907	-	7	6798982	6799745	+	688	protein_coding	PF00550:Phosphopantetheine attachment site	PP-binding	3688	4382	4296	4897	5401	3818	149.257	151.333	151.127	171.72	185.135	159.225
Os11g0276100	18.362	58.797	0	0	0	4.52158	25.7197	1.50719	4.12995	0.0429654	0.452563	-	11	9798418	9799044	+	627	protein_coding	-	-	17	64	0	0	0	4	0.754943	2.42528	0	0	0	0.183045
Os05g0556201	0	6.43092	0	73.8255	0	21.4775	2.14364	31.7677	-3.87488	0.0429866	0.452631	-	5	27648163	27653679	+	2257	protein_coding	-	-	0	7	0	78	0	19	0	0.0736914	0	0.83376	0	0.241539
Os01g0348700	5616.62	6903.13	6164.46	6695.4	8602.7	6871.67	6228.07	7389.92	-0.246739	0.0430265	0.452896	-	1	13896299	13898120	+	684	protein_coding	PF03939:Ribosomal protein L23, N-terminal domain|PF00276:Ribosomal protein L23	-	5200	7514	6490	7074	9118	6079	211.68	261.015	229.643	249.509	314.374	255.001
Os10g0136100	650.232	468.538	853.906	491.223	384.942	472.505	657.559	449.557	0.548708	0.0430732	0.453024	-	10	2226411	2231401	-	3577	protein_coding	PF00931:NB-ARC domain	NB-ARC	602	510	899	519	408	418	4.68609	3.38767	6.08283	3.50047	2.68995	3.35291
Os02g0274900	7411.78	6236.15	6780.91	6378.33	4858.01	6006.91	6809.61	5747.75	0.244549	0.0430866	0.453024	-	2	10074588	10081478	+	2201	protein_coding	PF00083:Sugar (and other) transporter	Sugar_tr	6862	6788	7139	6739	5149	5314	86.8088	73.2777	78.5023	73.8675	55.1703	69.2734
novel.3671	19.4421	21.1302	37.0438	6.62536	0	3.39118	25.872	3.33885	2.95482	0.0430924	0.453024	-	6	21152710	21161561	-	1572	-	- && - && -	-	18	23	39	7	0	3	0.318825	0.347637	0.600451	0.107429	0	0.0547563
Os03g0580800	9.72107	0	23.746	0	0	0	11.1557	0	5.91771	0.0431269	0.453024	GDSL ESTERASE/LIPASE PROTEIN 51	3	21306705	21313520	-	1416	protein_coding	PF00657:GDSL-like Lipase/Acylhydrolase	Lipase_GDSL	9	0	25	0	0	0	0.176975	0	0.427309	0	0	0
Os12g0117700	9.72107	0	23.746	0	0	0	11.1557	0	5.91771	0.0431269	0.453024	-	12	871847	872269	+	423	protein_coding	-	-	9	0	25	0	0	0	0.592427	0	1.43042	0	0	0
Os09g0549425	9.72107	0	23.746	0	0	0	11.1557	0	5.91771	0.0431269	0.453024	-	9	21733022	21735047	-	1866	protein_coding	-	-	9	0	25	0	0	0	0.134296	0	0.32426	0	0	0
Os07g0621500	1632.06	1296.29	1350.67	1190.67	950.09	1199.35	1426.34	1113.37	0.357339	0.0431644	0.453263	-	7	25683470	25688015	-	3911	protein_coding	PF07717:Oligonucleotide/oligosaccharide-binding (OB)-fold|PF01485:IBR domain, a half RING-finger domain|PF00271:Helicase conserved C-terminal domain|PF04408:Helicase associated domain (HA2)	DUF1605	1511	1411	1422	1258	1007	1061	10.7575	8.57214	8.79989	7.76016	6.07218	7.78382
Os01g0620800	20.5223	169.041	151.025	13.2507	63.2135	0	113.529	25.4881	2.15157	0.0432125	0.453614	-	1	24739092	24740986	+	1895	protein_coding	PF00201:UDP-glucoronosyl and UDP-glucosyl transferase	UDPGT	19	184	159	14	67	0	0.279175	2.30706	2.03073	0.178237	0.833813	0
Os11g0138400	30.2433	52.366	31.3447	14.1972	0	0	37.9847	4.7324	2.99432	0.0432447	0.453796	-	11	1781776	1786597	-	894	protein_coding	PF00300:Histidine phosphatase superfamily (branch 1)	-	28	57	33	15	0	0	0.872074	1.51491	0.893391	0.404792	0	0
Os10g0422200	198.742	237.944	177.62	271.64	416.077	295.033	204.769	327.583	-0.677961	0.0432676	0.453882	-	10	14921925	14925034	+	1401	protein_coding	PF02574:Homocysteine S-methyltransferase	-	184	259	187	287	441	261	3.6569	4.3925	3.23049	4.94222	7.42341	5.34524
Os03g0129100	830.611	747.824	849.157	657.804	466.082	657.889	809.197	593.925	0.446578	0.0433381	0.454302	POWDERY-MILDEW-RESISTANCE GENE O_	3	1645164	1648764	-	2004	protein_coding	PF03094:Mlo family	-	769	814	894	695	494	582	10.6847	9.6511	10.797	8.36691	5.81343	8.33279
Os07g0181200	668.594	821.32	680.085	442.953	444.382	656.759	723.333	514.698	0.492262	0.0433408	0.454302	-	7	4288289	4288734	+	446	protein_coding	-	-	619	894	716	468	471	581	38.6446	47.627	38.8547	25.3156	24.9051	37.3772
Os04g0297800	19770.5	21567.5	20844.2	24031.1	21379.4	24648.2	20727.4	23352.9	-0.17199	0.0433519	0.454302	-	4	13154099	13155441	+	1343	protein_coding	PF12620:Protein of unknown function (DUF3778)	-	18304	23476	21945	25390	22660	21805	379.492	415.335	395.48	456.105	397.912	465.849
Os03g0811900	29268	27588.6	28185.6	33912.4	28866.9	32905.8	28347.4	31895	-0.170114	0.0433988	0.454516	ADP-ribosylation factor 2B, ADP-ribosylation factor A1f	3	34006999	34009631	+	896	protein_coding	PF00025:ADP-ribosylation factor family	Arf	27097	30030	29674	35830	30596	29110	842.066	796.338	801.555	964.754	805.303	932.179
Os03g0156000	46.4451	101.976	94.0342	33.1268	38.6829	16.9559	80.8184	29.5885	1.44733	0.0434064	0.454516	ALPHA-EXPANSIN 19	3	3026522	3027521	+	778	protein_coding	PF01357:Pollen allergen|PF03330:Rare lipoprotein A (RlpA)-like double-psi beta-barrel	-	43	111	99	35	41	15	1.53894	3.38995	3.07979	1.08534	1.24282	0.553193
Os11g0550300	413.686	338.082	288.751	190.243	247.193	230.6	346.84	222.679	0.638986	0.0434422	0.454516	-	11	20455340	20460320	-	4408	protein_coding	-	-	383	368	304	201	262	204	2.4193	1.98361	1.66916	1.1001	1.40172	1.32786
Os05g0552000	440.689	427.197	512.914	318.964	173.601	380.943	460.266	291.169	0.661877	0.0434701	0.454516	-	5	27446932	27447516	-	585	protein_coding	-	-	408	465	540	337	184	337	19.4195	18.8863	22.341	13.898	7.41762	16.5287
Os07g0174200	11.8813	5.51221	9.4984	0	0	0	8.96397	0	5.60163	0.0434912	0.454516	-	7	3898508	3900061	+	625	protein_coding	PF00416:Ribosomal protein S13/S18	-	11	6	10	0	0	0	0.490056	0.228098	0.387244	0	0	0
Os08g0523200	5.40059	0	0	11.3578	50.0047	6.78236	1.8002	22.715	-3.6886	0.0434988	0.454516	-	8	26015347	26016312	-	966	protein_coding	PF00651:BTB/POZ domain	BTB	5	0	0	12	53	6	0.14412	0	0	0.299697	1.2939	0.178213
Os04g0510900	28.0831	0	5.69904	0	0	0	11.2607	0	5.92951	0.043536	0.454516	endosperm-specific gene 68	4	25554772	25556458	-	1150	protein_coding	PF05042:Caleosin related protein	-	26	0	6	0	0	0	0.629518	0	0.126275	0	0	0
novel.387	0	0	41.793	0	0	0	13.931	0	6.23891	0.0435517	0.454516	-	1	17043076	17043814	-	646	-	- && - && -	-	0	0	44	0	0	0	0	0	1.64849	0	0	0
Os05g0188100	5955.78	7339.51	5610.7	7170.54	7483.73	7505.82	6302	7386.69	-0.228998	0.0435551	0.454516	-	5	5414839	5415464	+	626	protein_coding	-	-	5514	7989	5907	7576	7932	6640	245.259	303.227	228.38	291.974	298.821	304.34
Os10g0543500	944.024	909.515	693.383	1141.46	1063.31	1113.44	848.974	1106.07	-0.381893	0.0435578	0.454516	-	10	21224757	21226937	+	1471	protein_coding	PF03088:Strictosidine synthase	Str_synth	874	990	730	1206	1127	985	16.5437	15.9909	12.0109	19.7794	18.0682	19.2127
Os05g0157200	4066.65	3909.08	3421.32	4384.1	4455.14	4446.97	3799.02	4428.74	-0.22138	0.0435743	0.454516	-	5	3345130	3347246	-	779	protein_coding	PF00582:Universal stress protein family	Usp	3765	4255	3602	4632	4722	3934	134.574	129.781	111.911	143.453	142.952	144.898
Os12g0588900	834.932	915.028	797.866	623.731	751.958	493.982	849.275	623.224	0.445714	0.0435747	0.454516	-	12	24627827	24630949	-	1966	protein_coding	PF10288:Cytoplasmic tRNA 2-thiolation protein 2	-	773	996	840	659	797	437	10.9478	12.0372	10.341	8.08686	9.56044	6.37768
Os05g0163600	9.72107	0	0	30.2874	30.1915	28.2598	3.24036	29.5796	-3.21284	0.0435772	0.454516	-	5	3728395	3729818	+	1424	protein_coding	PF00954:S-locus glycoprotein domain|PF01453:D-mannose binding lectin	B_lectin	9	0	0	32	32	25	0.175981	0	0	0.542148	0.52996	0.503727
Os01g0150200	1513.25	1645.4	1804.7	1977.2	2189.83	1896.8	1654.45	2021.28	-0.288891	0.043579	0.454516	PAS2B	1	2717836	2721203	+	1289	protein_coding	PF04387:Protein tyrosine phosphatase-like protein, PTPLA	-	1401	1791	1900	2089	2321	1678	30.2634	33.0136	35.6752	39.0988	42.4644	37.3512
Os08g0108500	25.9229	0	7.59872	0	0	0	11.1739	0	5.9185	0.0435991	0.454544	basic helix-loop-helix protein 124	8	419186	420578	-	1393	protein_coding	PF00010:Helix-loop-helix DNA-binding domain	HLH	24	0	8	0	0	0	0.479726	0	0.138997	0	0	0
Os11g0127900	11575.6	12237.1	11437	13275.3	14709.9	12183.4	11749.9	13389.5	-0.18853	0.0436113	0.454544	ribosomal protein 1	11	1285452	1286251	-	800	protein_coding	PF00380:Ribosomal protein S9/S16	-	10717	13320	12041	14026	15591	10778	373.006	395.607	364.282	422.982	459.607	386.557
Os02g0617700	470.932	600.831	506.265	400.361	326.446	382.073	526.009	369.627	0.509564	0.0436407	0.454692	-	2	24531302	24533644	-	1200	protein_coding	PF00575:S1 RNA binding domain	S1	436	654	533	423	346	338	10.1167	12.9493	10.7501	8.50427	6.79982	8.08166
novel.2974	21.6024	19.2928	13.2978	3.78592	0	0	18.0643	1.26197	3.81662	0.0436551	0.454692	-	4	29442363	29447197	-	460	-	- && - && -	-	20	21	14	4	0	0	1.21061	1.0847	0.736606	0.209788	0	0
Os03g0816950	297.033	233.35	298.25	185.51	172.658	157.125	276.211	171.764	0.684509	0.0436859	0.454859	-	3	34260279	34266363	-	6085	protein_coding	-	-	275	254	314	196	183	139	1.25836	0.991798	1.24892	0.777094	0.70924	0.655419
Os10g0103700	3389.41	2715.68	3281.7	2674.75	2490.8	2675.64	3128.93	2613.73	0.259434	0.043705	0.454904	HOMEOBOX GENE 15	10	284706	286949	-	1370	protein_coding	-	-	3138	2956	3455	2826	2640	2367	63.7772	51.2665	61.0369	49.7656	45.445	49.5727
Os08g0173700	16.2018	22.9676	45.5923	86.1297	173.601	16.9559	28.2539	92.229	-1.70675	0.0437827	0.455559	ETHYLENE RESPONSE FACTOR 80	8	4303902	4304696	-	795	protein_coding	PF00847:AP2 domain	AP2	15	25	48	91	184	15	0.52536	0.747176	1.4613	2.76155	5.45825	0.541364
Os07g0616200	796.048	800.19	693.383	903.889	1369.94	850.056	763.207	1041.3	-0.448755	0.043823	0.455824	-	7	25393024	25398600	-	2359	protein_coding	PF00109:Beta-ketoacyl synthase, N-terminal domain|PF02801:Beta-ketoacyl synthase, C-terminal domain	ketoacyl-synt	737	871	730	955	1452	752	8.69906	8.77284	7.48963	9.76682	14.5158	9.1465
Os03g0336900	30.2433	72.5775	54.1409	24.6085	0	4.52158	52.3206	9.71002	2.42614	0.0438654	0.456112	OVATE family protein 9, ovate family protein 13, OVATE-domain containing protein 13	3	12509759	12510704	-	946	protein_coding	PF04844:Transcriptional repressor, ovate	-	28	79	57	26	0	4	0.824138	1.9842	1.45831	0.663071	0	0.12132
Os02g0690000	811.169	1320.18	1359.22	608.587	853.854	1015.09	1163.52	825.845	0.495529	0.0439111	0.456139	-	2	28318735	28319280	-	546	protein_coding	-	-	751	1437	1431	643	905	898	38.2984	62.5337	63.4326	28.4116	39.0894	47.1899
Os02g0761500	479.573	431.79	417.93	494.063	678.366	694.062	443.098	622.164	-0.489578	0.0439148	0.456139	-	2	32069408	32070242	-	835	protein_coding	-	-	444	470	440	522	719	614	14.8057	13.374	12.7536	15.0821	20.307	21.0983
ENSRNA049473392	31.3235	1.8374	41.793	88.9692	100.953	67.8236	24.9846	85.9152	-1.78434	0.0439156	0.456139	MIR169_2	4	30712335	30712450	-	116	pre_miRNA	-	-	29	2	44	94	107	60	6.96102	0.409659	9.18037	19.55	21.7535	14.8408
Os03g0857100	858.695	950.857	999.232	1379.02	1011.42	1246.82	936.261	1212.42	-0.372582	0.0439343	0.456139	-	3	36174874	36175370	+	497	protein_coding	-	-	795	1035	1052	1457	1072	1103	44.5393	49.4805	51.23	70.7263	50.8676	63.6772
Os11g0203400	18.362	39.5042	100.683	4.7324	23.5871	0	52.8498	9.43985	2.47737	0.0439422	0.456139	-	11	5238445	5239971	-	1452	protein_coding	-	-	17	43	106	5	25	0	0.325998	0.703642	1.76687	0.0830771	0.406047	0
Os02g0636600	3.24036	16.5366	18.9968	40.6987	86.8007	27.1295	12.9246	51.5429	-1.99154	0.0439756	0.456184	-	2	25523466	25524380	-	690	protein_coding	PF02893:GRAM domain	GRAM	3	18	20	43	92	24	0.121061	0.619831	0.70153	1.50348	3.14443	0.997992
Os12g0140600	668.594	624.718	870.053	568.835	380.225	571.979	721.122	507.013	0.508794	0.0439762	0.456184	-	12	1969715	1971362	+	1648	protein_coding	PF13639:Ring finger domain	-	619	680	916	601	403	506	10.4584	9.80397	13.4525	8.79823	5.76701	8.80964
Os09g0495500	422.327	323.383	505.315	200.654	236.815	353.813	417.008	263.761	0.662177	0.0440059	0.456339	-	9	19185855	19187966	-	915	protein_coding	-	-	391	352	532	212	251	313	11.8984	9.14054	14.072	5.58975	6.46927	9.81496
Os01g0939300	281.911	328.895	249.808	180.778	196.245	162.777	286.871	179.933	0.672506	0.044027	0.456404	-	1	41230854	41235586	-	2402	protein_coding	-	-	261	358	263	191	208	144	3.02552	3.54128	2.65001	1.9184	2.04218	1.7201
Os07g0232450	14.0415	0	18.9968	0	0	0	11.0128	0	5.89867	0.0440496	0.456484	-	7	7368345	7370021	-	962	protein_coding	PF07714:Protein tyrosine kinase	Pkinase_Tyr	13	0	20	0	0	0	0.376271	0	0.503176	0	0	0
Os03g0805400	859.775	892.979	995.432	1064.79	1280.31	1162.05	916.062	1169.05	-0.351673	0.0440794	0.456639	-	3	33627374	33630285	-	1839	protein_coding	PF01569:PAP2 superfamily	-	796	972	1048	1125	1357	1028	12.0521	12.5584	13.7926	14.7587	17.4021	16.039
Os08g0234000	7620.24	7053.8	7616.77	8591.2	8899.9	7885.63	7430.27	8458.91	-0.187224	0.0441065	0.456766	-	8	8153389	8155815	+	1083	protein_coding	PF00327:Ribosomal protein L30p/L7e|PF08079:Ribosomal L30 N-terminal domain	-	7055	7678	8019	9077	9433	6976	181.385	168.45	179.208	202.205	205.411	184.818
Os01g0689000	222.505	189.253	147.225	252.71	451.929	240.774	186.327	315.138	-0.759429	0.0441502	0.457016	-	1	28431993	28433405	+	1207	protein_coding	PF07797:Protein of unknown function (DUF1639)	-	206	206	155	267	479	213	4.75218	4.05518	3.10806	5.33681	9.35904	5.06334
Os01g0889200	4013.72	5047.35	4638.07	4074.6	3899.42	3635.35	4566.38	3869.79	0.238857	0.0441603	0.457016	-	1	38659389	38663607	-	3405	protein_coding	-	-	3716	5494	4883	4305	4133	3216	30.3873	38.3373	34.7084	30.5024	28.6254	27.0997
novel.1767	83.1692	98.3012	94.0342	18.9296	48.1178	44.0854	91.8348	37.0442	1.31144	0.0442019	0.457149	-	2	20006969	20009225	+	843	-	- && sp|Q84W56|RNJ_ARATH Ribonuclease J OS=Arabidopsis thaliana OX=3702 GN=RNJ PE=1 SV=1 && -	-	77	107	99	20	51	39	2.54329	3.01583	2.84232	0.572375	1.42674	1.3274
Os08g0266400	131.775	153.423	179.52	74.772	73.5919	96.0835	154.906	81.4824	0.928473	0.0442043	0.457149	-	8	10142326	10144699	-	2374	protein_coding	PF08263:Leucine rich repeat N-terminal domain|PF13855:Leucine rich repeat	LRRNT_2	122	167	189	79	78	85	1.43091	1.67142	1.92684	0.802831	0.774848	1.02731
Os06g0234633	72.368	124.025	70.2882	48.2705	23.5871	33.9118	88.8937	35.2565	1.33458	0.0442265	0.457149	-	6	7013989	7018602	+	774	protein_coding	-	-	67	135	74	51	25	30	2.41028	4.14422	2.31396	1.58967	0.761731	1.1121
Os05g0397100	0	2.75611	31.3447	0	0	0	11.3669	0	5.94573	0.0442326	0.457149	-	5	19325595	19326042	+	448	protein_coding	-	-	0	3	33	0	0	0	0	0.159109	1.78279	0	0	0
Os05g0404300	556.261	520.904	513.863	665.376	692.518	772.059	530.343	709.984	-0.42071	0.0442639	0.457319	-	5	19684829	19686823	-	582	protein_coding	-	-	515	567	541	703	734	683	24.6387	23.1478	22.4978	29.1414	29.7424	33.6715
Os06g0500300	4470.61	5117.17	4604.82	5224.57	6381.73	5121.82	4730.87	5576.04	-0.23717	0.044333	0.45788	-	6	17617486	17618782	-	1098	protein_coding	-	-	4139	5570	4848	5520	6764	4531	104.961	120.532	106.863	121.287	145.279	118.401
Os03g0327900	24.8427	43.179	43.6926	11.3578	0	7.91276	37.2381	6.42351	2.53872	0.0443547	0.45795	-	3	11993709	11994653	+	827	protein_coding	-	-	23	47	46	12	0	7	0.774382	1.35034	1.34622	0.350069	0	0.242861
Os06g0637400	106.932	49.6099	43.6926	37.8592	13.2088	9.04315	66.7448	20.0371	1.73047	0.044398	0.458243	C-TERMINALLY ENCODED PEPTIDE 15	6	25895947	25897896	+	1902	protein_coding	-	-	99	54	46	40	14	8	1.4493	0.67458	0.585346	0.507373	0.173588	0.120683
Os05g0168200	91.8101	29.3985	20.8965	126.828	83.0267	152.603	47.3684	120.819	-1.35433	0.0444128	0.458243	-	5	4093466	4094599	-	1014	protein_coding	PF13962:Domain of unknown function	-	85	32	22	134	88	135	2.33407	0.749829	0.52511	3.18819	2.04667	3.81998
Os10g0496600	15.1217	27.5611	55.0907	115.471	81.1397	67.8236	32.5912	88.1447	-1.43351	0.0444518	0.458491	-	10	18897963	18899115	+	1153	protein_coding	-	-	14	30	58	122	86	60	0.338089	0.618219	1.21749	2.55275	1.75902	1.49309
Os07g0484700	801.448	1006.9	746.574	724.058	576.47	588.935	851.64	629.821	0.435265	0.0444948	0.458781	-	7	17777576	17780338	+	2326	protein_coding	-	-	742	1096	786	765	611	521	8.88233	11.1957	8.17858	7.93468	6.1949	6.42678
Os11g0181900	149.056	145.155	135.827	57.7353	66.044	94.9531	143.346	72.9108	0.977311	0.0446666	0.460315	-	11	4102967	4110154	+	1960	protein_coding	-	-	138	158	143	61	70	84	1.96045	1.91536	1.76582	0.750847	0.842257	1.22967
Os07g0200900	400.724	435.465	384.685	327.482	250.024	243.035	406.958	273.514	0.572756	0.0446962	0.460315	-	7	5449457	5450573	+	1117	protein_coding	-	-	371	474	405	346	265	215	9.24812	10.0827	8.7754	7.4731	5.59494	5.52269
novel.7	0	27.5611	5.69904	0	0	0	11.0867	0	5.91032	0.0446987	0.460315	-	1	1695612	1696194	+	508	-	- && - && -	-	0	30	6	0	0	0	0	1.40316	0.28586	0	0	0
Os03g0298700	1606.14	1576.49	1814.19	1381.86	1204.83	1446.9	1665.61	1344.53	0.309292	0.0447087	0.460315	Suppressor of cAMP Receptor-Like Protein 2, SCAR-like Protein 2, suppressor of cAMP receptor 3	3	10470676	10477048	-	4669	protein_coding	-	-	1487	1716	1910	1460	1277	1280	8.86788	8.7326	9.9009	7.54409	6.45015	7.86595
Os11g0599466	7.56083	0	25.6457	0	0	0	11.0688	0	5.90663	0.0447184	0.460315	-	11	22948353	22954688	-	6336	protein_coding	PF00270:DEAD/DEAH box helicase	DEAD	7	0	27	0	0	0	0.0307621	0	0.103137	0	0	0
novel.1226	5490.24	6526.46	7423.95	6023.4	4407.02	5611.28	6480.22	5347.23	0.277421	0.0447431	0.460339	-	11	25174957	25177627	-	2304	-	- && sp|Q8VZ80|PLT5_ARATH Polyol transporter 5 OS=Arabidopsis thaliana OX=3702 GN=PLT5 PE=1 SV=2 && PF00083:Sugar (and other) transporter	Sugar_tr	5083	7104	7816	6364	4671	4964	61.4286	73.2606	82.1046	66.6386	47.8113	61.8179
Os04g0397800	19.4421	70.7401	17.0971	12.3042	0	0	35.7598	4.10142	3.11359	0.0447506	0.460339	-	4	19636918	19638406	+	1489	protein_coding	-	-	18	77	18	13	0	0	0.336597	1.2287	0.292579	0.210633	0	0
Os05g0251400	7.56083	42.2603	50.3415	70.0396	81.1397	137.908	33.3876	96.3625	-1.52452	0.0447837	0.460525	Bivalent Formation 1	5	9188371	9192390	+	1115	protein_coding	-	-	7	46	53	74	86	122	0.174806	0.980242	1.15045	1.60116	1.81897	3.13942
Os07g0454400	1861.04	1856.7	1962.37	1655.39	1149.17	1674.11	1893.37	1492.89	0.343217	0.0448239	0.460784	-	7	15732952	15745599	-	5029	protein_coding	-	-	1723	2021	2066	1749	1218	1481	9.53974	9.54849	9.94292	8.39047	5.71174	8.44965
Os07g0158300	8.64095	11.0244	18.047	43.5381	69.8179	25.9991	12.5708	46.4517	-1.88496	0.0448486	0.460885	-	7	3122638	3124603	-	1387	protein_coding	PF00076:RNA recognition motif. (a.k.a. RRM, RBD, or RNP domain)	RRM_1	8	12	19	46	74	23	0.1606	0.205568	0.331545	0.800128	1.25822	0.475791
Os06g0580100	27290.3	23443.4	22553	27465	24757.1	33454	24428.9	28558.7	-0.225316	0.0448726	0.460885	-	6	22613998	22617392	+	2894	protein_coding	-	-	25266	25518	23744	29018	26240	29595	243.092	209.507	198.573	241.906	213.83	293.417
Os04g0226800	0	0	0	18.9296	0	13.5647	0	10.8314	-5.90783	0.0448786	0.460885	-	4	8497213	8499957	+	2655	protein_coding	PF00069:Protein kinase domain|PF13855:Leucine rich repeat	Pkinase	0	0	0	20	0	12	0	0	0	0.181737	0	0.129683
Os02g0517750	0	18.374	14.2476	0	0	0	10.8739	0	5.88219	0.0449239	0.461197	-	2	18811834	18812650	+	715	protein_coding	-	-	0	20	15	0	0	0	0	0.664621	0.507751	0	0	0
Os04g0498200	4636.95	4519.1	4055.82	4912.23	5141.05	5195.29	4403.95	5082.86	-0.206877	0.0449437	0.461246	cytochrome c oxidase subunit VIb-2	4	24906567	24909166	-	582	protein_coding	PF02297:Cytochrome oxidase c subunit VIb	-	4293	4919	4270	5190	5449	4596	205.386	200.819	177.57	215.141	220.799	226.58
Os09g0526200	68.0475	130.456	85.4856	43.5381	32.0785	44.0854	94.6629	39.9007	1.24812	0.0449634	0.461295	RICE OUTMOST CELL-SPECIFIC GENE 6	9	20568029	20574897	-	2217	protein_coding	-	-	63	142	90	46	34	39	0.791239	1.52185	0.982522	0.500576	0.361673	0.504736
Os10g0546400	245.187	169.041	129.178	223.369	349.09	345.901	181.135	306.12	-0.757892	0.0450315	0.461731	SMR1	10	21360059	21360924	-	866	protein_coding	-	-	227	184	136	236	370	306	7.29862	5.04836	3.8009	6.57464	10.076	10.1384
Os04g0545250	250.588	233.35	398.933	395.629	500.047	455.549	294.29	450.408	-0.613659	0.0450479	0.461731	ARABINOGALACTAN PROTEIN 5	4	27326577	27327802	+	1226	protein_coding	-	-	232	254	420	418	530	403	5.26903	4.92259	8.29133	8.22553	10.195	9.43148
Os02g0180900	23.7626	9.18702	0	0	0	0	10.9832	0	5.89405	0.0450509	0.461731	-	2	4521670	4523668	+	1999	protein_coding	-	-	22	10	0	0	0	0	0.306438	0.11886	0	0	0	0
Os09g0547500	429.887	225.082	167.172	150.49	118.879	181.993	274.047	150.454	0.864965	0.0450767	0.461791	LONELY GUY LIKE PHOSPHORIBOHYDROLASE 9	9	21642728	21644729	+	1064	protein_coding	PF03641:Possible lysine decarboxylase	-	398	245	176	159	126	161	10.4154	5.4711	4.00347	3.60523	2.79275	4.3416
Os01g0819700	340.237	342.676	245.059	500.688	399.094	469.114	309.324	456.299	-0.561017	0.0450868	0.461791	-	1	34943808	34945708	+	1512	protein_coding	PF11331:Probable zinc-ribbon domain	-	315	373	258	529	423	415	5.80085	5.86148	4.12984	8.44077	6.59768	7.8752
Os06g0114500	2912	2735.9	2646.25	2390.81	2187.94	2428.09	2764.72	2335.61	0.243355	0.0451149	0.461925	-	6	832537	834912	-	637	protein_coding	-	-	2696	2978	2786	2526	2319	2148	117.846	111.08	105.854	95.6691	85.8547	96.752
Os12g0560700	514.137	560.408	556.606	363.449	437.777	367.378	543.717	389.535	0.480959	0.0451835	0.462382	MINI-CHROMOSOME MAINTENANCE PROTEIN 7	12	22954078	22959404	-	2670	protein_coding	PF00493:MCM2/3/5 family|PF14551:MCM N-terminal domain	MCM	476	610	586	384	464	325	4.96396	5.42836	5.31192	3.46975	4.09836	3.49251
Os08g0101800	621.068	338.082	269.755	497.849	684.027	732.495	409.635	638.124	-0.640371	0.0451896	0.462382	-	8	102232	107380	+	2479	protein_coding	PF05686:Glycosyl transferase family 90	-	575	368	284	526	725	648	6.45839	3.52713	2.77273	5.11902	6.89707	7.50004
Os05g0564100	493.614	495.181	525.261	442.953	240.589	328.945	504.685	337.495	0.580464	0.0452181	0.46252	-	5	28077381	28078527	+	1055	protein_coding	PF10294:Lysine methyltransferase	-	457	539	553	468	255	291	12.0614	12.1391	12.6864	10.7022	5.70021	7.91417
Os08g0557900	1864.29	1587.52	1430.46	1991.4	2600.25	1680.9	1627.42	2090.85	-0.362105	0.0452642	0.462764	URH1	8	27922848	27926667	-	1510	protein_coding	PF01156:Inosine-uridine preferring nucleoside hydrolase	-	1726	1728	1506	2104	2756	1487	31.8271	27.1905	24.1387	33.6161	43.0433	28.2552
Os05g0429400	10800.1	12624.8	11349.6	9099.46	11411.5	9425.23	11591.5	9978.71	0.21614	0.045272	0.462764	-	5	21065449	21068343	-	2274	protein_coding	PF03765:CRAL/TRIO, N-terminal domain|PF00650:CRAL/TRIO domain	CRAL_TRIO_N	9999	13742	11949	9614	12095	8338	122.433	143.585	127.176	101.998	125.435	105.205
Os04g0182650	809.009	824.995	794.066	621.838	643.457	593.457	809.357	619.584	0.385264	0.0452923	0.462818	-	4	5621072	5626882	+	1626	protein_coding	-	-	749	898	836	657	682	525	12.8261	13.1222	12.4437	9.74816	9.8916	9.26411
Os05g0582800	1197.85	1184.21	1265.19	1007.06	995.377	905.446	1215.75	969.293	0.326551	0.0453377	0.46311	SERINE CARBOXYPEPTIDASE 31	5	29004127	29005828	+	1702	protein_coding	PF00450:Serine carboxypeptidase	Peptidase_S10	1109	1289	1332	1064	1055	801	18.1428	17.9947	18.9413	15.082	14.6183	13.5032
Os01g0860400	320.795	349.107	376.137	225.262	239.645	231.731	348.68	232.213	0.586673	0.0453546	0.46311	-	1	37235781	37237206	+	1346	protein_coding	PF00704:Glycosyl hydrolases family 18	-	297	380	396	238	254	205	6.1439	6.70793	7.12058	4.26589	4.45032	4.36992
Os02g0776600	704.238	656.872	673.437	969.196	826.493	853.447	678.182	883.046	-0.381101	0.0453853	0.46311	-	2	32822838	32823749	-	912	protein_coding	-	-	652	715	709	1024	876	755	19.9061	18.6278	18.8155	27.0884	22.6523	23.7529
Os03g0756000	14015.6	15448	14211.5	16520.8	19499	14616	14558.4	16878.6	-0.213407	0.0453955	0.46311	-	3	31203316	31205287	+	946	protein_coding	PF00572:Ribosomal protein L13	-	12976	16815	14962	17455	20667	12930	381.929	422.334	382.793	445.15	515.216	392.168
Os10g0516551	556.261	555.815	463.522	461.882	235.871	344.77	525.199	347.508	0.595723	0.0453962	0.46311	-	10	19930964	19931756	+	618	protein_coding	-	-	515	605	488	488	250	305	23.2034	23.2604	19.1116	19.0506	9.54013	14.1604
Os07g0475000	733.401	814.889	664.888	624.677	357.581	570.849	737.726	517.702	0.511405	0.0454139	0.463137	-	7	17136166	17144612	+	863	protein_coding	-	-	679	887	700	660	379	505	21.9074	24.421	19.6315	18.4506	10.3569	16.7898
Os09g0520800	123.134	108.407	151.974	30.2874	66.9875	77.9972	127.838	58.424	1.13182	0.0454649	0.463504	-	9	20349158	20350901	-	1576	protein_coding	PF01120:Alpha-L-fucosidase	Alpha_L_fucos	114	118	160	32	71	69	2.0141	1.779	2.45714	0.48986	1.06244	1.2562
Os02g0704500	1347.99	1378.97	1380.12	1107.38	1125.58	1098.74	1369.03	1110.57	0.301848	0.0454844	0.46355	-	2	29069440	29072094	+	1189	protein_coding	PF01569:PAP2 superfamily	-	1248	1501	1453	1170	1193	972	29.2257	29.995	29.5767	23.7401	23.6625	23.4558
Os05g0169900	10.8012	71.6588	33.2444	6.62536	3.77394	13.5647	38.5681	7.98801	2.2811	0.0455328	0.463889	-	5	4179894	4185469	+	1653	protein_coding	PF14365:Domain of unknown function (DUF4409)|PF03080:Domain of unknown function (DUF239)	-	10	78	35	7	4	12	0.168446	1.12117	0.512461	0.102165	0.0570677	0.208292
Os07g0633300	35.6439	0	18.047	0	0	2.26079	17.897	0.753596	4.62276	0.0455627	0.46404	-	7	26271203	26272514	+	1248	protein_coding	PF07762:Protein of unknown function (DUF1618)	-	33	0	19	0	0	2	0.736262	0	0.368472	0	0	0.0459812
Os07g0166600	1515.41	1516.78	1728.71	1725.43	2445.51	1828.98	1586.96	1999.98	-0.333841	0.0456218	0.464488	-	7	3574979	3576767	+	614	protein_coding	-	-	1403	1651	1820	1823	2592	1618	63.6242	63.8894	71.7411	71.6302	99.5565	75.6093
novel.1346	1528.37	986.686	1028.68	1110.22	728.371	708.757	1181.24	849.116	0.475423	0.0456434	0.464555	-	12	13687014	13697473	+	8407	-	- && sp|Q8GY23|UPL1_ARATH E3 ubiquitin-protein ligase UPL1 OS=Arabidopsis thaliana OX=3702 GN=UPL1 PE=1 SV=3 && PF06012:Domain of Unknown Function (DUF908)|PF06025:Domain of Unknown Function (DUF913)	-	1415	1074	1083	1173	772	627	4.6865	3.03538	3.11783	3.36616	2.1656	2.13989
Os12g0183200	1113.6	1386.32	1323.13	1070.47	809.51	1071.61	1274.35	983.864	0.373844	0.0456758	0.464731	-	12	4213199	4216353	-	984	protein_coding	PF00459:Inositol monophosphatase family	-	1031	1509	1393	1131	858	948	29.174	36.4371	34.2627	27.7297	20.5634	27.6426
Os07g0475800	1059.6	1197.99	1048.62	711.753	865.176	966.487	1102.07	847.805	0.379097	0.0457319	0.465148	-	7	17195348	17196977	-	1263	protein_coding	PF05890:Eukaryotic rRNA processing protein EBP2	-	981	1304	1104	752	917	855	21.6271	24.5315	21.1559	14.3646	17.1226	19.4235
Os03g0770800	824.131	1006.9	939.392	1070.47	1315.22	1165.44	923.473	1183.71	-0.357851	0.0457751	0.465378	CELLULOSE SYNTHASE LIKE C9	3	31930835	31934477	-	2259	protein_coding	PF13641:Glycosyltransferase like family 2	-	763	1096	989	1131	1394	1031	9.40462	11.5277	10.5961	12.0788	14.5529	13.0951
Os07g0153000	30.2433	73.4962	42.7428	20.8226	0	0	48.8274	6.94086	2.80665	0.0457931	0.465378	TIFY GENE 5	7	2801920	2803989	-	459	protein_coding	PF06200:tify domain	Zim	28	80	45	22	0	0	1.69855	4.14121	2.37282	1.15635	0	0
Os12g0182800	692.356	835.101	746.574	640.767	560.43	478.157	758.01	559.785	0.436952	0.0458049	0.465378	-	12	4199350	4202558	+	926	protein_coding	PF16093:Proteasome assembly chaperone 4	-	641	909	786	677	594	423	19.2744	23.324	20.5436	17.6383	15.1279	13.1067
Os07g0267300	127.454	212.22	165.272	350.198	199.075	308.598	168.315	285.957	-0.763317	0.045815	0.465378	-	7	9564958	9565455	+	498	protein_coding	-	-	118	231	174	370	211	273	6.59759	11.0213	8.45639	17.9246	9.99208	15.7289
Os10g0325400	464.451	608.181	679.136	361.556	403.812	464.592	583.923	409.986	0.511293	0.0458796	0.465663	REMORIN 0.2	10	9000705	9002772	+	1261	protein_coding	PF03763:Remorin, C-terminal region	-	430	662	715	382	428	411	9.49481	12.4736	13.7232	7.30847	8.00445	9.35173
Os07g0647100	1340.43	1280.67	1422.86	997.59	1048.21	1185.78	1347.99	1077.2	0.323945	0.0458853	0.465663	-	7	27014194	27018827	+	1414	protein_coding	PF08569:Mo25-like	-	1241	1394	1498	1054	1111	1049	24.4374	23.4241	25.6406	17.9833	18.5297	21.2859
Os07g0608100	640.511	562.246	523.362	760.024	813.284	723.452	575.373	765.587	-0.412696	0.0458944	0.465663	-	7	24993921	24996378	+	1129	protein_coding	-	-	593	612	551	803	862	640	14.6249	12.8798	11.812	17.1593	18.006	16.2649
Os05g0550300	94986.7	80000.6	71492.6	101500	78338.5	112612	82160	97483.4	-0.24672	0.0459085	0.465663	non-specific lipid transfer protein 2.4, lipid transfer protein 2.4, type 2 non-specific lipid transfer protein 4	5	27330717	27331341	+	625	protein_coding	-	-	87941	87080	75268	107239	83031	99622	3917.82	3310.46	2914.71	4139.53	3133.02	4573.41
Os03g0322900	0	0	0	0	0	40.6942	0	13.5647	-6.2307	0.0459187	0.465663	LATE EMBRYOGENESIS ABUNDANT PROTEIN 17	3	11699307	11700672	-	1280	protein_coding	PF02987:Late embryogenesis abundant protein	-	0	0	0	0	0	36	0	0	0	0	0	0.80697
Os08g0159500	1392.27	1270.57	1519.74	1629.84	1569.02	2049.4	1394.19	1749.42	-0.327038	0.0459847	0.466141	zinc finger protein LSD1, LESION SIMULATING DISEASE1.1, LESION SIMULATING DISEASE 1.1	8	3460765	3463758	-	2150	protein_coding	PF06943:LSD1 zinc finger	zf-LSD1	1289	1383	1600	1722	1663	1813	16.6935	15.2839	18.0114	19.3229	18.2413	24.1949
Os11g0537300	1100.64	956.369	861.505	700.396	860.459	634.151	972.838	731.668	0.410187	0.0459961	0.466141	-	11	19580306	19585480	+	1268	protein_coding	PF09335:SNARE associated Golgi protein	-	1019	1041	907	740	912	561	22.3763	19.5066	17.3122	14.0796	16.9621	12.6943
novel.380	0	0	0	10.4113	21.7002	0	0	10.7038	-5.89272	0.0460347	0.466378	-	1	15494557	15496897	-	388	-	- && - && -	-	0	0	0	11	23	0	0	0	0	0.683973	1.39797	0
Os05g0499300	3589.24	4994.07	6378.18	7565.22	18089.4	6435.33	4987.16	10696.7	-1.10087	0.046086	0.466692	PEROXIDASE 1	5	24583251	24584927	+	1347	protein_coding	PF00141:Peroxidase	-	3323	5436	6715	7993	19173	5693	68.6903	95.8875	120.655	143.16	335.68	121.266
Os06g0143400	869.496	939.833	809.264	1043.97	1369.94	1001.53	872.864	1138.48	-0.383581	0.0461007	0.466692	FATB1, OsFATB1	6	2274708	2279507	+	2146	protein_coding	PF12590:Acyl-ATP thioesterase|PF01643:Acyl-ACP thioesterase	-	805	1023	852	1103	1452	886	10.4448	11.3265	9.60893	12.4001	15.9566	11.8459
novel.819	381.282	228.757	395.133	201.6	173.601	245.295	335.057	206.832	0.696391	0.0461112	0.466692	-	10	16388220	16393444	-	2641	-	- && - && -	-	353	249	416	213	184	217	3.72168	2.24017	3.81233	1.94576	1.64306	2.35753
Os02g0812500	1655.82	1289.86	1103.71	1081.83	990.66	1049.01	1349.8	1040.5	0.375066	0.0461569	0.466977	F-box protein 115	2	34794245	34796635	+	1522	protein_coding	PF14299:Phloem protein 2	-	1533	1404	1162	1143	1050	928	28.0453	21.9181	18.4781	18.118	16.2696	17.4944
Os10g0160700	160.938	397.798	345.742	500.688	467.025	477.026	301.493	481.58	-0.67432	0.0461867	0.466977	-	10	3891913	3892400	-	378	protein_coding	-	-	149	433	364	529	495	422	10.9756	27.2174	23.3064	33.7631	30.8828	32.0321
Os06g0240050	0	0	40.8431	0	0	0	13.6144	0	6.20574	0.0462081	0.466977	BURP domain-containing protein 9	6	7280549	7282975	+	1503	protein_coding	PF03181:BURP domain	-	0	0	43	0	0	0	0	0	0.692428	0	0	0
Os01g0102300	96.1306	193.846	164.322	62.4677	55.6656	102.866	151.433	73.6664	1.04291	0.0462133	0.466977	OsTLP27	1	134300	135439	+	971	protein_coding	-	-	89	211	173	66	59	91	2.55213	5.16313	4.31213	1.63984	1.43297	2.68898
Os05g0566700	177.14	180.066	257.407	101.273	139.636	106.257	204.871	115.722	0.823797	0.0462152	0.466977	-	5	28210407	28212525	+	1902	protein_coding	-	-	164	196	271	107	148	94	2.40086	2.44848	3.44845	1.35722	1.83508	1.41802
Os01g0793900	108.012	122.187	163.372	200.654	167.94	340.249	131.191	236.281	-0.846968	0.0463155	0.467837	-	1	33625287	33626043	-	757	protein_coding	-	-	100	133	172	212	178	301	3.67821	4.17451	5.49918	6.75644	5.54532	11.4087
Os06g0712700	867.336	812.133	636.393	535.708	435.89	683.888	771.954	551.829	0.484984	0.046395	0.468486	SUPERWOMAN 1	6	30173627	30177996	-	1207	protein_coding	PF00319:SRF-type transcription factor (DNA-binding and dimerisation domain)|PF01486:K-box region	SRF-TF	803	884	670	566	462	605	18.5243	17.4018	13.4348	11.3132	9.02688	14.3818
Os07g0613200	5706.27	5608.68	6207.2	6080.19	7801.68	6602.63	5840.72	6828.17	-0.225387	0.046427	0.468511	-	7	25236713	25237453	-	741	protein_coding	PF00828:Ribosomal protein L18e/L15	-	5283	6105	6535	6424	8269	5841	198.516	195.757	213.448	209.154	263.171	226.17
Os06g0501900	93.9704	89.1141	37.9936	35.0198	0	15.8255	73.6927	16.9484	2.11982	0.0464297	0.468511	P-450 76M9	6	17737810	17739487	-	1678	protein_coding	PF00067:Cytochrome P450	p450	87	97	40	37	0	14	1.44364	1.3735	0.576944	0.531971	0	0.239387
Os11g0294600	3942.43	4173.67	4075.76	3682.76	3382.39	3488.4	4063.95	3517.85	0.208237	0.0464431	0.468511	-	11	10786668	10791727	-	1518	protein_coding	-	-	3650	4543	4291	3891	3585	3086	66.9505	71.1084	68.4151	61.8397	55.6955	58.3296
Os01g0239700	3026.49	2555.83	3641.69	3463.17	3921.13	3817.34	3074.67	3733.88	-0.280243	0.0464645	0.468573	-	1	7739074	7742878	+	3725	protein_coding	PF08263:Leucine rich repeat N-terminal domain|PF00069:Protein kinase domain|PF13855:Leucine rich repeat	Pkinase	2802	2782	3834	3659	4156	3377	20.9447	17.7452	24.911	23.6981	26.3119	26.0118
Os07g0277200	55.0861	89.1141	85.4856	134.4	87.7441	266.773	76.5619	162.972	-1.08708	0.0464833	0.468609	-	7	10374377	10375097	-	721	protein_coding	-	-	51	97	90	142	93	236	1.96955	3.19659	3.02115	4.7515	3.04194	9.39165
Os06g0118700	18.362	132.293	3.79936	13.2507	0	10.1735	51.4848	7.80809	2.72462	0.0465094	0.468701	-	6	1011587	1014688	-	1881	protein_coding	PF14543:Xylanase inhibitor N-terminal|PF14541:Xylanase inhibitor C-terminal	-	17	144	4	14	0	9	0.251648	1.81896	0.0514679	0.179563	0	0.137284
Os10g0181700	345.638	438.221	416.03	316.124	252.854	232.861	399.963	267.28	0.581244	0.0465357	0.468701	-	10	5595755	5610443	-	3011	protein_coding	PF13589:Histidine kinase-, DNA gyrase B-, and HSP90-like ATPase	-	320	477	438	334	268	206	2.95918	3.76407	3.5207	2.67617	2.09907	1.96301
Os05g0290300	147.976	139.643	218.463	106.952	34.909	99.4747	168.694	80.4453	1.06975	0.0465381	0.468701	-	5	12675159	12676708	-	1219	protein_coding	PF05024:N-acetylglucosaminyl transferase component (Gpi1)	-	137	152	230	113	37	88	3.12932	2.96272	4.56656	2.23642	0.715815	2.07131
Os01g0217000	1083.36	1385.4	1284.18	989.072	950.09	1020.75	1250.98	986.636	0.342992	0.0465763	0.468932	trichome birefringence-like 19	1	6387691	6391467	-	1769	protein_coding	PF13839:GDSL/SGNH-like Acyl-Esterase family found in Pmr5 and Cas1p|PF14416:PMR5 N terminal Domain	-	1003	1508	1352	1045	1007	903	15.7872	20.2546	18.4975	14.2517	13.4247	14.6462
Os11g0591100	6935.44	6226.05	6420.92	6001.63	5389.19	5716.4	6527.47	5702.41	0.194858	0.0466057	0.469075	GDP-D-mannose epimerase 2	11	22459933	22464679	-	1531	protein_coding	PF01370:NAD dependent epimerase/dehydratase family	Epimerase	6421	6777	6760	6341	5712	5057	116.778	105.175	106.865	99.9219	87.9865	94.7726
Os04g0218350	698.837	813.97	652.54	594.39	504.765	504.156	721.782	534.437	0.433437	0.0466474	0.469266	-	4	7907327	7910914	+	2557	protein_coding	-	-	647	886	687	628	535	446	7.04541	8.23291	6.50266	5.92525	4.9343	5.0046
Os08g0198000	491.454	431.79	529.061	303.82	389.659	317.641	484.102	337.04	0.521968	0.0466552	0.469266	WRKY GENE 105	8	5663578	5664043	-	366	protein_coding	PF05699:hAT family C-terminal dimerisation region	hATC	455	470	557	321	413	281	34.6149	30.5117	36.8332	21.1593	26.6117	22.0288
Os03g0574300	122.053	169.041	178.57	56.7888	99.066	85.9099	156.555	80.5882	0.959005	0.0467538	0.470069	-	3	20945028	20948502	-	3388	protein_coding	-	-	113	184	188	60	105	76	0.928684	1.2904	1.34301	0.427254	0.730885	0.643629
Os09g0555100	221.424	121.269	148.175	76.6649	35.8524	117.561	163.623	76.6928	1.09528	0.046769	0.470069	PIN likes 7b	9	22007439	22010349	+	1583	protein_coding	PF03547:Membrane transport protein	-	205	132	156	81	38	104	3.60583	1.98127	2.38511	1.23447	0.566116	1.88503
Os02g0733166	8.64095	23.8863	0	0	0	0	10.8424	0	5.87726	0.0467809	0.470069	-	2	30567233	30567808	-	576	protein_coding	-	-	8	26	0	0	0	0	0.386723	1.07251	0	0	0	0
Os03g0817500	958.066	976.581	1432.36	1300.46	1737.9	1407.34	1122.33	1481.9	-0.400837	0.0468416	0.470526	trichome birefringence-like 3	3	34289859	34292782	-	1618	protein_coding	PF14416:PMR5 N terminal Domain|PF13839:GDSL/SGNH-like Acyl-Esterase family found in Pmr5 and Cas1p	-	887	1063	1508	1374	1842	1245	15.2643	15.6101	22.5574	20.4874	26.8481	22.0778
Os03g0581800	10527.9	9216.42	10350.4	10736.9	12421	11187.5	10031.6	11448.5	-0.190697	0.0469702	0.471664	-	3	21378149	21382083	+	513	protein_coding	-	-	9747	10032	10897	11344	13165	9897	529.037	464.644	514.109	533.491	605.21	553.543
Os03g0579300	1744.39	1803.41	1786.65	2049.13	2057.74	2281.14	1778.15	2129.34	-0.259719	0.0470031	0.471839	-	3	21238864	21240807	-	621	protein_coding	PF01280:Ribosomal protein L19e	-	1615	1963	1881	2165	2181	2018	72.4125	75.1067	73.3099	84.1093	82.826	93.2384
Os06g0557400	309.994	230.594	301.099	151.437	78.3093	235.122	280.563	154.956	0.858417	0.0470307	0.471963	-	6	21272920	21274683	-	1764	protein_coding	PF08263:Leucine rich repeat N-terminal domain	LRRNT_2	287	251	317	160	83	208	4.53019	3.38085	4.34937	2.18826	1.10964	3.38322
Os06g0159900	391.003	343.595	449.274	600.069	463.251	617.195	394.624	560.172	-0.505108	0.0470518	0.472021	plant U-box-containing protein 63, U-box protein 63	6	3051248	3055005	+	1315	protein_coding	PF04564:U-box domain|PF13414:TPR repeat	U-box	362	374	473	634	491	546	7.66506	6.75765	8.70564	11.6317	8.80559	11.9133
Os05g0505900	47.5252	25.7237	137.727	134.4	223.606	137.908	70.3252	165.305	-1.23281	0.0471294	0.47256	CLV3/ESR-related 507, CLAVATA3/ENDOSPERM SURROUNDING REGION (ESR)-related (CLE) protein 507	5	24987033	24989544	-	1766	protein_coding	-	-	44	28	145	142	237	122	0.693737	0.376719	1.9872	1.93988	3.1649	1.98214
Os01g0736551	6.48071	31.2359	20.8965	0	0	4.52158	19.5377	1.50719	3.7398	0.0471362	0.47256	-	1	30727331	30731409	+	3968	protein_coding	PF13639:Ring finger domain	-	6	34	22	0	0	4	0.0421029	0.20359	0.134189	0	0	0.0289237
Os02g0533800	1534.85	2610.95	1831.29	2319.82	2881.4	2498.17	1992.36	2566.47	-0.364952	0.0472129	0.473175	-	2	19648496	19649478	-	761	protein_coding	-	-	1421	2842	1928	2451	3054	2210	51.9927	88.7339	61.318	77.7028	94.6427	83.3245
Os08g0547100	858.695	836.019	761.772	875.494	1155.77	1171.09	818.828	1067.45	-0.382363	0.0472623	0.473515	-	8	27403444	27406438	+	1765	protein_coding	PF01182:Glucosamine-6-phosphate isomerases/6-phosphogluconolactonase	-	795	910	802	925	1225	1036	12.5417	12.2503	10.9975	12.6437	16.3679	16.8415
Os05g0481600	7057.5	6271.06	6791.36	7354.15	7891.31	7625.64	6706.64	7623.7	-0.185003	0.0472917	0.473656	-	5	23685733	23688065	+	535	protein_coding	PF15879:NADH-ubiquinone oxidoreductase MWFE subunit	-	6534	6826	7150	7770	8364	6746	340.062	303.154	323.458	350.385	368.691	361.791
Os03g0277100	5912.57	5121.77	5349.5	4770.26	4430.61	4970.34	5461.28	4723.74	0.209294	0.0473218	0.473794	-	3	9404128	9405129	+	1002	protein_coding	-	-	5474	5575	5632	5040	4696	4397	152.114	132.199	136.038	121.35	110.526	125.908
Os11g0227800	562.742	879.198	645.891	494.063	537.787	462.331	695.944	498.06	0.482889	0.0473363	0.473794	-	11	6703146	6708873	+	3373	protein_coding	PF00931:NB-ARC domain	NB-ARC	521	957	680	522	570	409	4.30085	6.74133	4.8793	3.73364	3.9853	3.47914
Os10g0113100	104.772	91.8702	262.156	33.1268	120.766	25.9991	152.933	59.964	1.34847	0.047376	0.474037	-	10	869491	870947	+	1207	protein_coding	PF00248:Aldo/keto reductase family	Aldo_ket_red	97	100	276	35	128	23	2.23768	1.96853	5.53436	0.699582	2.50095	0.546746
Os01g0633200	5222.38	4621.07	4965.76	4805.28	3625.81	4054.72	4936.4	4161.94	0.246075	0.0474218	0.474341	transcription factor X1	1	25363099	25367117	+	2581	protein_coding	PF03470:XS zinc finger domain|PF03469:XH domain|PF03468:XS domain	-	4835	5030	5228	5077	3843	3587	52.1604	46.3052	49.0245	47.4567	35.1144	39.8757
Os01g0101900	39.9644	12.8618	37.0438	70.0396	145.297	41.8246	29.9567	85.7203	-1.52033	0.0474677	0.474456	-	1	88883	89228	-	346	protein_coding	-	-	37	14	39	74	154	37	2.97755	0.961395	2.72806	5.15981	10.4966	3.06825
Os05g0472400	8035	6136.93	5259.26	5713.9	3870.18	5880.31	6477.07	5154.8	0.329427	0.0475067	0.474456	zinc transporter 9, Zn transporter 9	5	23201237	23212773	+	1205	protein_coding	-	-	7439	6680	5537	6037	4102	5202	171.894	131.716	111.212	120.868	80.2808	123.865
Os11g0483600	897.579	1016.08	805.464	1065.74	1206.72	1202.74	906.376	1158.4	-0.353708	0.0475079	0.474456	-	11	17010749	17016159	+	923	protein_coding	PF10172:Det1 complexing ubiquitin ligase|PF02037:SAP domain	SAP	831	1106	848	1126	1279	1064	25.0687	28.4711	22.2361	29.4317	32.6792	33.0754
Os01g0206800	7.56083	3.67481	15.1974	0	0	0	8.81103	0	5.57744	0.0475154	0.474456	-	1	5814827	5819207	-	2786	protein_coding	-	-	7	4	16	0	0	0	0.06996	0.0341137	0.138997	0	0	0
Os10g0501300	322.956	187.415	238.41	355.877	388.716	408.072	249.594	384.222	-0.623389	0.0475263	0.474456	pentatricopeptide repeat motif containing gene 10, PPR motif-containing gene 10	10	19112236	19114168	+	1845	protein_coding	PF13041:PPR repeat family	-	299	204	251	376	412	361	4.5124	2.62714	3.29263	4.91665	5.26628	5.61405
novel.978	25.9229	0	6.64888	0	0	0	10.8572	0	5.87696	0.0475383	0.474456	-	11	18350447	18351972	+	394	-	- && - && -	-	24	0	7	0	0	0	1.69609	0	0.429999	0	0	0
Os05g0512050	1.08012	0	0	13.2507	24.5306	0	0.36004	12.5938	-5.16576	0.0475412	0.474456	-	5	25379151	25379875	-	725	protein_coding	-	-	1	0	0	14	26	0	0.0384056	0	0	0.465873	0.845743	0
Os11g0663100	560.582	600.831	465.422	340.733	327.389	464.592	542.278	377.571	0.523337	0.0475902	0.474704	-	11	26682547	26684867	-	1578	protein_coding	PF07887:Calmodulin binding protein-like	-	519	654	490	360	347	411	9.15784	9.84738	7.51544	5.50394	5.18591	7.47308
Os02g0188500	200.902	134.131	232.711	287.73	346.259	283.729	189.248	305.906	-0.693546	0.0475968	0.474704	OsSTA50	2	4908958	4911334	-	1205	protein_coding	-	-	186	146	245	304	367	251	4.29792	2.87883	4.9209	6.08646	7.1826	5.97657
Os12g0109800	24.8427	0	7.59872	0	0	0	10.8138	0	5.87127	0.0476532	0.475112	RECEPTOR-LIKE CYTOPLASMIC KINASE 358	12	531057	533421	+	2365	protein_coding	PF13041:PPR repeat family	-	23	0	8	0	0	0	0.270788	0	0.0818699	0	0	0
Os01g0959750	125.294	136.887	131.078	58.6818	70.7614	71.2148	131.086	66.886	0.971365	0.047673	0.475155	-	1	42301803	42302292	+	490	protein_coding	-	-	116	149	138	62	75	63	6.59166	7.22504	6.81629	3.05263	3.60967	3.68901
Os06g0114700	1759.51	1733.59	1663.17	1960.16	2284.18	1977.06	1718.76	2073.8	-0.27112	0.0476892	0.475163	-	6	841360	844185	-	1057	protein_coding	PF06749:Protein of unknown function (DUF1218)	-	1629	1887	1751	2071	2421	1749	42.912	42.4177	40.0937	47.2697	54.016	47.4766
Os06g0140900	875.976	904.003	1040.07	526.243	863.289	681.628	940.018	690.387	0.445333	0.0477244	0.475267	-	6	2151949	2152584	-	636	protein_coding	-	-	811	984	1095	556	915	603	35.5056	36.7611	41.6699	21.0909	33.9287	27.2035
Os11g0162700	1020.71	1017.92	1326.93	829.117	857.628	917.88	1121.85	868.208	0.370152	0.0477305	0.475267	-	11	3058267	3062680	-	2796	protein_coding	-	-	945	1108	1397	876	909	812	9.41082	9.4157	12.0927	7.55866	7.66707	8.33267
Os03g0748900	1036.91	1014.25	868.154	1349.68	1068.03	1315.78	973.105	1244.5	-0.354863	0.0477616	0.475422	-	3	30825190	30829241	+	1402	protein_coding	PF14259:RNA recognition motif (a.k.a. RRM, RBD, or RNP domain)	-	960	1104	914	1426	1132	1164	19.0658	18.7099	15.7784	24.5386	19.0415	23.8216
Os09g0558900	2400.02	1992.67	2075.4	2033.99	1540.71	1646.98	2156.03	1740.56	0.308457	0.0477926	0.475523	cytochrome P450 reductase 3, NADPH-cytochrome P450 reductase 3	9	22212492	22218155	-	2479	protein_coding	PF00175:Oxidoreductase NAD-binding domain|PF00258:Flavodoxin|PF00667:FAD binding domain	NAD_binding_1	2222	2169	2185	2149	1633	1457	24.9575	20.789	21.3324	20.914	15.535	16.8635
Os07g0515700	238.706	208.545	151.025	81.3973	129.257	120.952	199.425	110.536	0.851431	0.0478026	0.475523	-	7	19827289	19833195	+	2048	protein_coding	-	-	221	227	159	86	137	107	3.00466	2.63358	1.87902	1.01309	1.57759	1.49906
Os07g0558100	101.531	163.529	100.683	78.5579	20.7567	55.3893	121.914	51.568	1.24227	0.0478733	0.475969	myb transcription factor 7, transcription factor MYB7	7	22293736	22295309	-	1331	protein_coding	PF00249:Myb-like DNA-binding domain	Myb_DNA-binding	94	178	106	83	22	49	1.96645	3.17755	1.92749	1.50445	0.389805	1.05629
Os10g0536450	938.623	926.052	850.107	1237.05	1268.99	976.66	904.927	1160.9	-0.359973	0.0478917	0.475969	-	10	20890567	20891707	-	571	protein_coding	PF03171:2OG-Fe(II) oxygenase superfamily	2OG-FeII_Oxy	869	1008	895	1307	1345	864	42.3757	41.9445	37.9361	55.2227	55.5506	43.4153
Os03g0195800	405.045	532.847	416.03	334.108	114.162	348.161	451.307	265.477	0.76669	0.0478939	0.475969	SULPHATE TRANSPORTER 1;1	3	4987877	4992392	+	2790	protein_coding	PF01740:STAS domain|PF00916:Sulfate permease family	Sulfate_transp	375	580	438	353	121	308	3.74248	4.9394	3.79958	3.05245	1.02278	3.16746
novel.4522	28.0831	72.5775	37.9936	10.4113	16.9827	0	46.2181	9.13134	2.33105	0.0479249	0.476035	-	9	11928838	11929174	+	264	-	- && - && -	-	26	79	40	11	18	0	2.74222	7.11006	3.66709	1.00523	1.60795	0
Os02g0816200	251.668	336.245	291.601	252.71	120.766	143.56	293.171	172.345	0.766034	0.0479314	0.476035	GDSL ESTERASE/LIPASE PROTEIN 45	2	34967597	34969261	-	1558	protein_coding	PF00657:GDSL-like Lipase/Acylhydrolase	Lipase_GDSL	233	366	307	267	128	127	4.1641	5.58167	4.7691	4.13449	1.93752	2.33884
Os08g0544400	17.2819	14.6992	0	0	0	0	10.6604	0	5.85172	0.0480294	0.476679	PLEIOTROPIC DRUG RESISTANCE 1	8	27274888	27277499	+	1638	protein_coding	PF01061:ABC-2 type transporter	ABC2_membrane	16	16	0	0	0	0	0.271981	0.23209	0	0	0	0
Os05g0538700	17.2819	14.6992	0	0	0	0	10.6604	0	5.85172	0.0480294	0.476679	-	5	26750213	26750693	-	481	protein_coding	-	-	16	16	0	0	0	0	0.926206	0.79036	0	0	0	0
Os09g0298700	601.626	467.62	531.91	780.846	622.7	770.929	533.719	724.825	-0.441837	0.0480427	0.476679	RNA recognition motif	9	7293013	7300542	-	3452	protein_coding	PF07744:SPOC domain|PF14259:RNA recognition motif (a.k.a. RRM, RBD, or RNP domain)|PF13893:RNA recognition motif. (a.k.a. RRM, RBD, or RNP domain)	-	557	509	560	825	660	682	4.4928	3.50346	3.92629	5.76582	4.50896	5.66864
Os01g0210600	750.683	726.694	750.374	1004.22	823.663	1068.22	742.583	965.367	-0.378196	0.0480792	0.476887	-	1	6010862	6011818	-	957	protein_coding	PF04398:Protein of unknown function, DUF538	-	695	791	790	1061	873	945	20.2211	19.6388	19.9793	26.7474	21.5132	28.3325
Os06g0702800	1202.17	1177.78	1083.77	1557.91	1616.19	1206.13	1154.57	1460.08	-0.339279	0.0481546	0.477343	-	6	29670439	29673498	+	1554	protein_coding	-	-	1113	1282	1141	1646	1713	1067	19.9424	19.6014	17.7705	25.5539	25.9962	19.7006
Os07g0205700	1094.16	899.41	1024.88	802.615	780.262	769.798	1006.15	784.225	0.359121	0.0481681	0.477343	-	7	5691967	5699883	-	2689	protein_coding	PF01321:Creatinase/Prolidase N-terminal domain|PF00557:Metallopeptidase family M24|PF16188:C-terminal region of peptidase_M24|PF16189:Creatinase/Prolidase N-terminal domain	Peptidase_M24	1013	979	1079	848	827	681	10.4894	8.65052	9.71171	7.60822	7.253	7.26644
Os12g0490000	176.059	192.009	214.664	126.828	114.162	92.6923	194.244	111.227	0.803515	0.0481717	0.477343	-	12	18383645	18385277	+	1633	protein_coding	PF02536:mTERF	-	163	209	226	134	121	82	2.77929	3.04096	3.34956	1.97969	1.74744	1.44076
novel.3121	8.64095	13.7805	3.79936	0	0	0	8.74028	0	5.56603	0.0481977	0.477447	-	5	19714366	19715008	+	643	-	- && - && -	-	8	15	4	0	0	0	0.346427	0.554282	0.150562	0	0	0
Os11g0616700	181.46	244.375	169.072	293.409	264.176	394.507	198.302	317.364	-0.677105	0.0482208	0.477523	-	11	23998632	23999516	-	885	protein_coding	-	-	168	266	178	310	280	349	5.28566	7.14148	4.8679	8.45077	7.46135	11.3148
novel.1122	672.914	605.425	509.114	428.756	472.686	382.073	595.818	427.838	0.476961	0.0482407	0.477535	-	11	7393247	7400937	-	3343	-	- && sp|Q42456|ASPR1_ORYSJ Aspartic proteinase oryzasin-1 OS=Oryza sativa subsp. japonica OX=39947 GN=Os05g0567100 PE=2 SV=2 && -	-	623	659	536	453	501	338	5.18901	4.68381	3.88055	3.26919	3.53431	2.90098
Os08g0231100	88.5698	212.22	64.5891	284.891	283.046	157.125	121.793	241.687	-0.988162	0.0482531	0.477535	-	8	7991097	7993729	-	2633	protein_coding	-	-	82	231	68	301	300	139	0.867153	2.08454	0.625062	2.758	2.68703	1.51471
Os02g0718900	27358.3	24624.9	24413.7	27589	31641.7	27095.5	25465.7	28775.4	-0.17635	0.0482998	0.477781	ADENOSINE NUCLEOTIDE TRANSLOCATOR	2	29821936	29825120	+	1617	protein_coding	PF00153:Mitochondrial carrier protein	Mito_carr	25329	26804	25703	29149	33537	23970	436.155	393.858	384.715	434.902	489.122	425.327
Os11g0284900	663.193	691.783	662.038	482.705	586.848	388.856	672.338	486.136	0.466966	0.0483167	0.477781	GLUTATHIONE PEROXIDASE 5	11	10230375	10232886	-	1774	protein_coding	-	-	614	753	697	510	622	344	9.63713	10.0854	9.50921	6.93577	8.26875	5.56378
novel.3409	0	15.6179	16.1473	0	0	0	10.5884	0	5.84376	0.0483246	0.477781	-	6	12134492	12136028	+	601	-	- && - && -	-	0	17	17	0	0	0	0	0.672086	0.684604	0	0	0
novel.1937	12.9614	0	18.9968	0	0	0	10.6527	0	5.85077	0.0483844	0.478057	-	2	7732644	7733316	-	673	-	- && - && -	-	12	0	20	0	0	0	0.496477	0	0.719251	0	0	0
Os01g0711200	0	0	0	0	39.6264	0	0	13.2088	-6.19563	0.0484215	0.478057	-	1	29551666	29553996	+	2246	protein_coding	PF08263:Leucine rich repeat N-terminal domain|PF07714:Protein tyrosine kinase	Pkinase_Tyr	0	0	0	0	42	0	0	0	0	0	0.441004	0
Os01g0695900	5.40059	6.43092	14.2476	0	0	0	8.69304	0	5.55846	0.0484233	0.478057	myb transcription factor 4, transcription factor MYB4, endosperm-specific gene 11, GLABRA1C, GLABRA 1C	1	28796526	28797649	+	1031	protein_coding	PF00249:Myb-like DNA-binding domain	Myb_DNA-binding	5	7	15	0	0	0	0.135034	0.16132	0.352126	0	0	0
Os02g0592300	585.424	753.336	643.042	542.333	449.099	456.679	660.601	482.704	0.452759	0.0484399	0.478057	mismatch repair protein OsPMS1	2	22917835	22924462	-	3447	protein_coding	PF01119:DNA mismatch repair protein, C-terminal domain|PF13589:Histidine kinase-, DNA gyrase B-, and HSP90-like ATPase|PF08676:MutL C terminal dimerisation domain	-	542	820	677	573	476	404	4.37815	5.65227	4.75349	4.01043	3.25663	3.36283
Os11g0518600	83.1692	29.3985	20.8965	0	17.9262	0	44.488	5.97541	2.88607	0.0484411	0.478057	-	11	18608152	18611496	+	1339	protein_coding	-	-	77	32	22	0	19	0	1.60119	0.567832	0.397656	0	0.334638	0
Os07g0227300	361.84	342.676	441.676	431.595	572.696	644.325	382.064	549.538	-0.52377	0.0484796	0.478057	-	7	7110702	7112739	-	2038	protein_coding	PF00069:Protein kinase domain	Pkinase	335	373	465	456	607	570	4.57692	4.34865	5.52222	5.39807	7.02405	8.02483
Os01g0179901	17.2819	21.1302	19.9466	4.7324	0	0	19.4529	1.57747	3.60475	0.0485044	0.478057	-	1	4175051	4177246	-	896	protein_coding	-	-	16	23	21	5	0	0	0.497216	0.609916	0.567253	0.134629	0	0
Os01g0374000	34.5638	56.9596	41.793	0	18.8697	0	44.4388	6.2899	2.81166	0.0485048	0.478057	PHI GLUTATHIONE S-TRANSFERASE 12	1	15410788	15412081	+	844	protein_coding	PF02798:Glutathione S-transferase, N-terminal domain|PF00043:Glutathione S-transferase, C-terminal domain	GST_N	32	62	44	0	20	0	1.0557	1.74542	1.26176	0	0.558844	0
Os04g0651000	1133.04	522.742	340.993	986.233	958.581	1174.48	665.593	1039.76	-0.644319	0.0485178	0.478057	class III peroxidase 57	4	33179647	33181417	-	1364	protein_coding	PF00141:Peroxidase	-	1049	569	359	1042	1016	1039	21.4138	9.9117	6.37009	18.4303	17.5664	21.8558
novel.514	24.8427	49.6099	11.3981	5.67888	6.6044	0	28.6169	4.09443	2.79187	0.0485311	0.478057	-	1	38977246	38980215	-	1246	-	- && - && -	-	23	54	12	6	7	0	0.513976	1.02974	0.233093	0.116175	0.13249	0
Os04g0611800	152.297	227.838	298.25	140.079	56.6091	154.864	226.128	117.184	0.950381	0.0485649	0.478057	ENT-KAURENE SYNTHASE 1	4	31027347	31031039	+	2283	protein_coding	PF03936:Terpene synthase family, metal binding domain|PF01397:Terpene synthase, N-terminal domain	-	141	248	314	148	60	137	1.71967	2.58105	3.32881	1.56399	0.619795	1.72179
Os10g0516350	16.2018	9.18702	5.69904	0.946481	0	0	10.3626	0.315494	4.84861	0.0485663	0.478057	-	10	19908536	19913666	-	1756	protein_coding	-	-	15	10	6	1	0	0	0.237848	0.135309	0.0826974	0.0137389	0	0
Os01g0950000	321.875	393.205	255.507	206.333	246.25	148.082	323.529	200.221	0.691127	0.0485779	0.478057	TAU GLUTATHIONE S-TRANSFERASE 41	1	41847705	41849077	+	899	protein_coding	PF00043:Glutathione S-transferase, C-terminal domain|PF13417:Glutathione S-transferase, N-terminal domain	GST_C	298	428	269	218	261	131	9.22974	11.3119	7.24199	5.85025	6.84674	4.18097
Os04g0598000	2472.39	2899.42	2592.11	3184.91	3777.72	2724.25	2654.64	3228.96	-0.282701	0.0485842	0.478057	-	4	30172150	30174209	-	786	protein_coding	-	-	2289	3156	2729	3365	4004	2410	81.0879	95.4036	84.0323	103.286	120.136	87.9751
Os04g0623200	7.56083	0	0	35.0198	25.4741	14.6951	2.52028	25.063	-3.3399	0.0485854	0.478057	-	4	31666207	31667028	-	822	protein_coding	-	-	7	0	0	37	27	13	0.237115	0	0	1.08595	0.774631	0.453771
Os11g0629550	0	7.34962	24.6958	0	0	0	10.6818	0	5.8562	0.0486041	0.478088	-	11	24663927	24666765	+	2406	protein_coding	PF00931:NB-ARC domain	NB-ARC	0	8	26	0	0	0	0	0.0790032	0.261543	0	0	0
Os11g0433900	5652.26	6292.19	6808.45	7264.24	8208.32	6479.42	6250.97	7317.33	-0.227282	0.0486238	0.478128	-	11	14044209	14045644	+	486	protein_coding	-	-	5233	6849	7168	7675	8700	5732	299.811	334.843	356.966	380.996	422.169	338.404
novel.2652	10.8012	21.1302	0	0	0	0	10.6438	0	5.8503	0.0486494	0.478227	-	4	12854932	12855838	+	570	-	- && - && -	-	10	23	0	0	0	0	0.488493	0.958745	0	0	0	0
Os08g0541300	140.415	91.8702	134.877	52.0564	48.1178	75.7364	122.388	58.6369	1.06313	0.0486683	0.478261	-	8	27086410	27089863	+	3454	protein_coding	PF08263:Leucine rich repeat N-terminal domain|PF13855:Leucine rich repeat	LRRNT_2	130	100	142	55	51	67	1.04798	0.687904	0.995019	0.384165	0.348218	0.556567
Os01g0133200	807.929	666.059	1130.31	1101.7	1189.74	1198.22	868.099	1163.22	-0.422093	0.0486925	0.478346	-	1	1838282	1839194	-	913	protein_coding	PF05553:Cotton fibre expressed protein	-	748	725	1190	1164	1261	1060	22.812	18.8676	31.5458	30.7581	32.5722	33.312
Os04g0627200	212.783	209.464	116.83	225.262	371.733	309.728	179.693	302.241	-0.750585	0.0488068	0.479315	ABC TRANSPORTER I FAMILY MEMBER 1	4	31927789	31928733	-	945	protein_coding	PF00005:ABC transporter	ABC_tran	197	228	123	238	394	274	5.80453	5.73262	3.1502	6.07607	9.83258	8.31924
Os01g0121400	0	18.374	13.2978	0	0	0	10.5573	0	5.83958	0.0488257	0.479315	-	1	1198958	1203465	+	1773	protein_coding	-	-	0	20	14	0	0	0	0	0.268023	0.191111	0	0	0
novel.297	90.73	66.1466	56.9904	23.662	0	28.2598	71.289	17.3073	2.04611	0.0488379	0.479315	-	1	1803393	1811589	-	1184	-	- && - && -	-	84	72	60	25	0	25	1.97542	1.44488	1.22649	0.509409	0	0.605834
Os03g0342400	6.48071	4.59351	5.69904	21.7691	59.4396	9.04315	5.59109	30.0839	-2.43175	0.0489399	0.480163	-	3	12754978	12758693	+	3716	protein_coding	-	-	6	5	6	23	63	8	0.0449581	0.0319701	0.0390788	0.149324	0.399823	0.0617703
Os10g0463200	814.41	830.507	806.414	454.311	832.154	391.116	817.11	559.194	0.54632	0.0489692	0.480297	GDSL ESTERASE/LIPASE PROTEIN 108	10	17070925	17072455	+	1374	protein_coding	PF00657:GDSL-like Lipase/Acylhydrolase	Lipase_GDSL	754	904	849	480	882	346	15.2798	15.6326	14.955	8.42815	15.1386	7.22528
Os05g0476700	676.154	668.815	651.59	825.331	1070.86	757.364	665.52	884.517	-0.410922	0.0490241	0.48054	arm repeat protein, plant U-box-containing protein 2, U-box protein 2	5	23463142	23465536	+	2395	protein_coding	PF04564:U-box domain|PF00514:Armadillo/beta-catenin-like repeat	U-box	626	728	686	872	1135	670	7.27783	7.22231	6.9324	8.78393	11.1762	8.02665
Os03g0703600	0	19.2928	12.3479	0	0	0	10.5469	0	5.83818	0.0490558	0.48054	-	3	28289355	28290121	+	658	protein_coding	-	-	0	21	13	0	0	0	0	0.758304	0.47817	0	0	0
Os11g0515500	2033.86	2238.88	1880.68	1917.57	1436.93	1618.72	2051.14	1657.74	0.307197	0.0490581	0.48054	Os_F0720	11	18485308	18490843	-	2988	protein_coding	-	-	1883	2437	1980	2026	1523	1432	17.547	19.3787	16.038	16.3582	12.0205	13.7508
Os03g0750500	7.56083	0	0	14.1972	22.6436	38.4334	2.52028	25.0914	-3.33967	0.0490699	0.48054	-	3	30920945	30921906	+	947	protein_coding	-	-	7	0	0	15	24	34	0.205817	0	0	0.382137	0.597674	1.03013
Os01g0179800	1610.46	1223.71	1856.94	2373.77	1767.15	1882.11	1563.7	2007.68	-0.360806	0.0490719	0.48054	-	1	4167514	4173240	-	1750	protein_coding	PF03348:Serine incorporator (Serinc)	TMS_TDE	1491	1332	1955	2508	1873	1665	23.7232	18.0849	27.038	34.5754	25.2408	27.2987
Os08g0337300	4101.21	4502.56	4315.12	3909.91	3844.7	3321.1	4306.3	3691.9	0.221913	0.0491	0.480661	-	8	15115008	15130489	+	5134	protein_coding	PF12047:Cytosine specific DNA methyltransferase replication foci domain	-	3797	4901	4543	4131	4075	2938	20.5929	22.6819	21.4167	19.4123	18.7187	16.4195
Os02g0176100	2978.97	3270.58	2991.05	2858.37	2520.99	2434.87	3080.2	2604.74	0.24177	0.0491191	0.480695	-	2	4165207	4175212	-	5576	protein_coding	PF07714:Protein tyrosine kinase	Pkinase_Tyr	2758	3560	3149	3020	2672	2154	13.7722	15.1697	13.6683	13.0666	11.301	11.0838
Os03g0710700	248.427	278.367	328.645	258.389	679.309	449.897	285.146	462.532	-0.69763	0.0491498	0.480843	-	3	28655240	28657433	-	1260	protein_coding	PF08718:Glycolipid transfer protein (GLTP)	-	230	303	346	273	720	398	5.08265	5.71376	6.64616	5.22721	13.4761	9.06312
Os01g0872566	113.412	102.895	94.984	24.6085	28.3046	75.7364	103.764	42.8832	1.27973	0.049168	0.480869	-	1	37837235	37840175	-	1637	protein_coding	-	-	105	112	100	26	30	67	1.78597	1.62562	1.47848	0.38318	0.432191	1.17433
Os02g0135800	1342.59	1327.53	1379.17	1595.77	1714.31	1602.9	1349.76	1637.66	-0.27901	0.0492264	0.481167	OsWD40-36	2	1902990	1905124	+	1533	protein_coding	-	-	1243	1445	1452	1686	1817	1418	22.5768	22.3963	22.924	26.5334	27.9522	26.5399
Os12g0289800	433.128	301.334	397.983	266.908	222.663	261.121	377.482	250.23	0.59289	0.0492298	0.481167	-	12	11167217	11169327	-	2111	protein_coding	PF01535:PPR repeat|PF12854:PPR repeat|PF13041:PPR repeat family	PPR	401	328	419	282	236	231	5.28919	3.69178	4.80387	3.22284	2.63649	3.1397
Os06g0158500	562.742	494.262	681.035	399.415	192.471	509.808	579.346	367.231	0.658898	0.0492543	0.481254	-	6	2985133	2990867	-	4946	protein_coding	PF00931:NB-ARC domain	NB-ARC	521	538	717	422	204	451	2.93303	2.58451	3.50857	2.05843	0.9727	2.6163
Os11g0103000	6.48071	15.6179	24.6958	0	2.83046	0	15.5982	0.943485	4.02175	0.0493067	0.481613	-	11	127373	129004	+	1632	protein_coding	PF13041:PPR repeat family	-	6	17	26	0	3	0	0.102368	0.247502	0.385584	0	0.0433515	0
Os03g0189100	666.433	740.474	787.417	1117.79	811.397	959.704	731.442	962.965	-0.396477	0.0493351	0.481707	-	3	4660862	4661923	+	1062	protein_coding	PF05340:Protein of unknown function (DUF740)	-	617	806	829	1181	860	849	16.1768	18.0327	18.8928	26.8289	19.0975	22.9376
Os03g0305950	6.48071	0	25.6457	0	0	0	10.7088	0	5.85901	0.0493502	0.481707	-	3	10854229	10856874	+	2646	protein_coding	PF05637:galactosyl transferase GMA12/MNN10 family	-	6	0	27	0	0	0	0.0631385	0	0.246967	0	0	0
Os07g0199000	86.4095	1.8374	59.8399	15.1437	2.83046	10.1735	49.3623	9.38256	2.39494	0.0493633	0.481707	-	7	5348937	5353611	-	1688	protein_coding	-	-	80	2	63	16	3	9	1.31962	0.0281519	0.903303	0.228679	0.0419133	0.15298
Os03g0205700	1308.02	1402.86	1098.96	1410.26	2084.16	1443.51	1269.95	1645.98	-0.374444	0.0493827	0.481743	-	3	5530670	5534319	+	2869	protein_coding	PF00651:BTB/POZ domain|PF03000:NPH3 family	BTB	1211	1527	1157	1490	2209	1277	11.7529	12.6462	9.76041	12.5295	18.158	12.771
Os07g0248800	450.41	228.757	396.083	643.607	632.135	386.595	358.417	554.112	-0.630005	0.0494231	0.481985	-	7	8264772	8271642	-	1672	protein_coding	PF09741:Uncharacterized conserved protein (DUF2045)	-	417	249	417	680	670	342	6.94437	3.53845	6.03622	9.81184	9.45021	5.86888
Os11g0111900	407.205	397.798	480.619	559.37	560.43	649.977	428.541	589.926	-0.460592	0.0494695	0.482285	-	11	558812	560658	-	1078	protein_coding	PF00651:BTB/POZ domain	BTB	377	433	506	591	594	575	9.73768	9.54375	11.3605	13.2266	12.9948	15.3043
Os06g0699500	515.217	441.896	362.839	594.39	734.975	531.285	439.984	620.217	-0.496299	0.0495254	0.482677	-	6	29402750	29403702	-	625	protein_coding	PF01187:Macrophage migration inhibitory factor (MIF)	MIF	477	481	382	628	779	470	21.2506	18.2859	14.7927	24.2414	29.3941	21.5766
Os10g0486300	286.232	321.546	307.748	162.795	120.766	265.643	305.175	183.068	0.739543	0.0495492	0.482755	-	10	18403982	18404841	-	860	protein_coding	PF12874:Zinc-finger of C2H2 type	-	265	350	324	172	128	235	8.57986	9.66985	9.11826	4.82512	3.51006	7.84033
Os12g0477600	3332.17	2753.35	3130.67	3705.47	3553.17	3556.22	3072.06	3604.95	-0.231028	0.0495763	0.482867	-	12	17406834	17413826	-	502	protein_coding	-	-	3085	2997	3296	3915	3766	3146	171.114	141.851	158.909	188.151	176.921	179.813
Os03g0206201	7.56083	11.9431	24.6958	33.1268	72.6484	47.4765	14.7333	51.0839	-1.79105	0.0496341	0.483277	-	3	5571692	5572760	-	383	protein_coding	-	-	7	13	26	35	77	42	0.5089	0.806482	1.64301	2.20469	4.74127	3.14641
Os01g0358100	6928.96	5763.02	4598.18	6854.41	6358.15	7647.12	5763.39	6953.23	-0.270832	0.0496859	0.483628	RAPID ALKALIZATION FACTOR 6	1	14486394	14487138	-	745	protein_coding	PF05498:Rapid ALkalinization Factor (RALF)	-	6415	6273	4841	7242	6739	6765	239.758	200.064	157.269	234.52	213.325	260.541
Os02g0811600	21.6024	10.1057	0	0	0	0	10.5694	0	5.83878	0.0497539	0.483756	-	2	34757658	34759138	+	882	protein_coding	PF01370:NAD dependent epimerase/dehydratase family	Epimerase	20	11	0	0	0	0	0.631385	0.296329	0	0	0	0
Os01g0158800	10.8012	0	20.8965	0	0	0	10.5659	0	5.83917	0.0497743	0.483756	-	1	3079533	3084696	-	722	protein_coding	PF12165:Domain of unknown function (DUF3594)	-	10	0	22	0	0	0	0.385652	0	0.737481	0	0	0
novel.2538	10.8012	0	20.8965	0	0	0	10.5659	0	5.83917	0.0497743	0.483756	-	3	32778499	32779503	-	306	-	- && - && -	-	10	0	22	0	0	0	0.909937	0	1.74007	0	0	0
Os01g0676200	31.3235	23.8863	26.5955	0	0	9.04315	27.2684	3.01438	3.20611	0.0497744	0.483756	-	1	27801413	27802410	+	998	protein_coding	-	-	29	26	28	0	0	8	0.809096	0.619003	0.679036	0	0	0.229998
Os05g0230700	18933.4	18938.1	23204.6	23574	22350.2	23582.3	20358.7	23168.8	-0.186503	0.0497873	0.483756	IAA17	5	7950915	7954374	+	1988	protein_coding	PF02309:AUX/IAA family	-	17529	20614	24430	24907	23689	20862	245.512	246.375	297.422	302.262	281.017	301.096
novel.1438	0	0	0	20.8226	10.3783	0	0	10.4003	-5.8512	0.0497933	0.483756	-	12	421868	422592	-	553	-	- && sp|P18616|NRPB1_ARATH DNA-directed RNA polymerase II subunit RPB1 OS=Arabidopsis thaliana OX=3702 GN=NRPB1 PE=1 SV=3 && PF00623:RNA polymerase Rpb1, domain 2	-	0	0	0	22	11	0	0	0	0	0.959788	0.469105	0
novel.784	2.16024	0	0	0	47.1743	5.65197	0.720079	17.6087	-4.6554	0.0498303	0.483787	-	10	11006893	11007993	-	936	-	- && - && -	-	2	0	0	0	50	5	0.0594959	0	0	0	1.25979	0.153271
Os07g0412100	2205.6	1176.86	1474.15	1414.99	954.807	1193.7	1618.87	1187.83	0.44623	0.0498844	0.483787	GRANULE BOUND STARCH SYNTHASE II	7	12916883	12924202	-	2288	protein_coding	PF08323:Starch synthase catalytic domain|PF00534:Glycosyl transferases group 1	Glycos_transf_1	2042	1281	1552	1495	1012	1056	24.8504	13.3028	16.4173	15.7639	10.431	13.2426
novel.2009	650.232	763.442	833.01	742.987	1183.13	1121.35	748.894	1015.82	-0.439257	0.049899	0.483787	-	2	17786655	17787640	-	986	-	- && - && -	-	602	831	877	785	1254	992	17.0001	20.0251	21.5272	19.2075	29.9932	28.8669
Os11g0508301	34.5638	86.358	40.8431	24.6085	0	0	53.9217	8.20283	2.70977	0.0499002	0.483787	-	11	18156237	18157526	-	776	protein_coding	-	-	32	94	43	26	0	0	1.14821	2.87817	1.34113	0.808332	0	0
Os07g0151900	14.0415	5.51221	48.4418	5.67888	0	0	22.6652	1.89296	3.56502	0.0499372	0.483787	-	7	2727975	2730142	-	732	protein_coding	-	-	13	6	51	6	0	0	0.494499	0.194756	1.68626	0.197751	0	0
ENSRNA049465938	0	22.0489	9.4984	0	0	0	10.5158	0	5.83398	0.0499734	0.483787	mir-166	10	14483300	14483386	-	87	pre_miRNA	-	-	0	24	10	0	0	0	0	6.55454	2.78193	0	0	0
Os05g0192700	3423.98	3805.27	3774.66	4522.28	4108.88	4121.42	3667.97	4250.86	-0.212695	0.0499794	0.483787	-	5	5673470	5674010	+	541	protein_coding	-	-	3170	4142	3974	4778	4355	3646	163.153	181.913	177.785	213.072	189.843	193.368
Os05g0114700	128927	141074	127402	121406	108887	125547	132468	118613	0.15939	0.0499832	0.483787	-	5	801229	803353	+	2125	protein_coding	-	-	119364	153558	134130	128271	115409	111065	1564.04	1716.97	1527.68	1456.29	1280.81	1499.63
Os04g0615700	874.896	845.206	1013.48	948.373	1335.03	1277.35	911.194	1186.92	-0.38113	0.0499943	0.483787	ARGONAUTE 2	4	31239185	31243430	+	3475	protein_coding	PF16486:N-terminal domain of argonaute|PF02171:Piwi domain|PF02170:PAZ domain|PF16488:Argonaute linker 2 domain|PF08699:Argonaute linker 1 domain	Piwi	810	920	1067	1002	1415	1130	6.49027	6.29047	7.43147	6.9565	9.60295	9.33015
Os01g0720800	160.938	172.716	184.269	173.206	372.677	326.684	172.641	290.856	-0.751957	0.0500086	0.483787	OsSTA31	1	30048381	30049982	+	1602	protein_coding	PF00931:NB-ARC domain	NB-ARC	149	188	194	183	395	289	2.58974	2.78834	2.93092	2.75592	5.81484	5.17607
Os08g0100200	587.585	669.734	583.202	378.592	338.711	567.458	613.507	428.254	0.520068	0.0500185	0.483787	-	8	18289	24063	-	858	protein_coding	-	-	544	729	614	400	359	502	17.6541	20.1879	17.3199	11.2474	9.86757	16.7873
Os02g0639500	289.472	405.148	562.305	503.528	747.24	618.326	418.975	623.031	-0.571738	0.0500304	0.483787	-	2	25652554	25659494	+	1296	protein_coding	-	-	268	441	592	532	792	547	5.75788	8.08507	11.0556	9.90341	14.412	12.1101
Os08g0157400	3122.62	3800.67	4179.3	4383.15	4643.83	4171.15	3700.86	4399.38	-0.249294	0.050032	0.483787	-	8	3326359	3327581	-	1223	protein_coding	PF13639:Ring finger domain	-	2891	4137	4400	4631	4922	3690	65.8195	80.3728	87.0746	91.3537	94.9113	86.5695
Os02g0510100	2728.38	2993.13	2887.51	3229.39	3428.63	3358.4	2869.68	3338.81	-0.218284	0.0500718	0.483787	CYCLOPHILIN 7	2	18231489	18235780	-	627	protein_coding	PF01423:LSM domain	LSM	2526	3258	3040	3412	3634	2971	112.176	123.462	117.347	131.286	136.685	135.957
Os01g0111500	51.8457	188.334	47.492	13.2507	57.5526	25.9991	95.8906	32.2675	1.57111	0.0500787	0.483787	basic helix-loop-helix protein 125	1	603643	605643	-	1475	protein_coding	PF00010:Helix-loop-helix DNA-binding domain	HLH	48	205	50	14	61	23	0.906112	3.30227	0.820433	0.228989	0.975305	0.447405
Os02g0277600	706.398	889.304	899.498	530.029	531.182	764.146	831.733	608.453	0.452274	0.0500853	0.483787	IRON-SULFUR CLUSTER PROTEIN 21	2	10207347	10212946	+	1917	protein_coding	PF07992:Pyridine nucleotide-disulphide oxidoreductase	Pyr_redox_2	654	968	947	560	563	676	9.49923	11.9978	11.9562	7.04764	6.92611	10.1179
Os12g0263600	500.095	462.107	365.688	347.358	276.441	283.729	442.63	302.509	0.548511	0.0500923	0.483787	-	12	9286790	9291494	-	1083	protein_coding	-	-	463	503	385	367	293	251	11.9038	11.0354	8.60394	8.17552	6.38031	6.64983
Os03g0263900	1557.53	1866.8	1569.14	2232.75	1980.38	1887.76	1664.49	2033.63	-0.28895	0.050114	0.483787	-	3	8679164	8682334	+	3171	protein_coding	PF13414:TPR repeat|PF14559:Tetratricopeptide repeat	-	1442	2032	1652	2359	2099	1670	12.662	15.2257	12.609	17.9477	15.6106	15.1107
Os06g0611100	1480.84	1643.56	1671.72	1938.39	1970.94	1865.15	1598.71	1924.83	-0.267699	0.0501328	0.483787	-	6	24364001	24364844	-	717	protein_coding	-	-	1371	1789	1760	2048	2089	1650	53.2416	59.2845	59.4099	68.911	68.7103	66.0283
Os08g0543000	0	39.5042	0	0	0	0	13.1681	0	6.15822	0.05014	0.483787	-	8	27169279	27170690	-	960	protein_coding	-	-	0	43	0	0	0	0	0	1.06426	0	0	0	0
Os04g0468000	0	39.5042	0	0	0	0	13.1681	0	6.15822	0.05014	0.483787	-	4	23385292	23391194	-	5903	protein_coding	-	-	0	43	0	0	0	0	0	0.17308	0	0	0	0
Os03g0239000	180.38	367.481	321.046	91.8086	247.193	134.517	289.636	157.84	0.875845	0.0501423	0.483787	XYLOGLUCAN ENDOTRANSGLUCOSYDASE/HYDROLASE 28	3	7339645	7342730	-	1194	protein_coding	PF06955:Xyloglucan endo-transglycosylase (XET) C-terminus|PF00722:Glycosyl hydrolases family 16	-	167	400	338	97	262	119	3.89444	7.95987	6.85137	1.95995	5.17487	2.85962
Os05g0443400	1248.62	1199.83	1092.32	956.892	745.353	1039.96	1180.25	914.069	0.369136	0.0501633	0.483837	-	5	21699330	21703558	-	3414	protein_coding	-	-	1156	1306	1150	1011	790	920	9.42816	9.08929	8.15266	7.1444	5.45716	7.73196
Os03g0766600	15.1217	1.8374	0	42.5916	23.5871	40.6942	5.65302	35.6243	-2.66999	0.0502505	0.484527	-	3	31755906	31756587	+	682	protein_coding	-	-	14	2	0	45	25	36	0.571579	0.069678	0	1.59186	0.864487	1.51455
Os07g0474700	668.594	509.88	601.249	481.759	367.959	426.159	593.241	425.292	0.479789	0.050316	0.484917	-	7	17126204	17129929	+	3064	protein_coding	-	-	619	555	633	509	390	377	5.62516	4.30382	5.00012	4.00781	3.00178	3.53035
Os10g0407400	1153.57	918.702	999.232	804.508	826.493	759.625	1023.83	796.875	0.360963	0.0503224	0.484917	-	10	13946197	13951550	+	1695	protein_coding	PF00929:Exonuclease	Exonuc_X-T	1068	1000	1052	850	876	672	17.5442	14.0178	15.0214	12.0984	12.1881	11.3753
Os05g0160300	69342.6	72610.6	64663.2	80934.5	67506.4	87091.2	68872.1	78510.7	-0.18895	0.0503759	0.485213	non-specific lipid transfer protein d8, lipid transfer protein d8, type D non-specific lipid transfer protein 8, Protease inhibitor	5	3539620	3540966	-	671	protein_coding	PF14368:Probable lipid transfer	-	64199	79036	68078	85511	71550	77045	2664.03	2798.68	2455.55	3074.52	2514.72	3294.48
Os01g0937400	2085.71	1724.4	1894.93	1710.29	1389.75	1541.86	1901.68	1547.3	0.297279	0.050399	0.485213	-	1	41155827	41163821	-	6257	protein_coding	-	-	1931	1877	1995	1807	1473	1364	8.59308	7.12768	7.71688	6.96739	5.55187	6.2548
Os03g0740800	289.472	306.847	309.648	182.671	212.284	196.689	301.989	197.214	0.614838	0.0504103	0.485213	XRCC4	3	30395654	30398369	+	1140	protein_coding	PF06632:DNA double-strand break repair and V(D)J recombination protein XRCC4	-	268	334	326	193	225	174	6.5458	6.96132	6.92115	4.08442	4.65458	4.37935
Os11g0669100	1272.38	1401.02	1184.45	1069.52	976.507	1043.35	1285.95	1029.79	0.320621	0.0504162	0.485213	-	11	27015358	27021340	+	2271	protein_coding	PF07887:Calmodulin binding protein-like	-	1178	1525	1247	1130	1035	923	14.4431	15.9552	13.2897	12.0044	10.748	11.6614
novel.907	2872.04	3051.01	3418.47	2811.99	2564.39	2518.52	3113.84	2631.63	0.242739	0.0504672	0.485551	-	11	5441817	5451704	+	6729	-	- && - && -	-	2659	3321	3599	2971	2718	2228	11.0027	11.7265	12.9448	10.652	9.52581	9.50013
Os02g0731600	0	0	0	2.83944	0	29.3902	0	10.7432	-5.89386	0.0505332	0.485832	-	2	30472233	30473053	+	523	protein_coding	PF14159:CAAD domains of cyanobacterial aminoacyl-tRNA synthetase	-	0	0	0	3	0	26	0	0	0	0.138388	0	1.42638
novel.114	744.202	620.124	668.687	479.866	534.956	501.895	677.671	505.572	0.422297	0.0505364	0.485832	-	1	17153477	17154298	+	445	-	- && - && -	-	689	675	704	507	567	444	43.1114	36.0408	38.2893	27.4869	30.0487	28.6278
Os01g0200600	4.32048	100.139	93.0843	9.46481	28.3046	10.1735	65.8478	15.981	2.04154	0.0505437	0.485832	ETHYLENE RESPONSE FACTOR 39	1	5454772	5455667	-	896	protein_coding	PF00847:AP2 domain	AP2	4	109	98	10	30	9	0.124304	2.89047	2.64718	0.269259	0.789616	0.288204
Os02g0556800	203.062	375.749	288.751	220.53	122.653	168.429	289.188	170.537	0.762619	0.0505801	0.48603	-	2	21060083	21061555	-	1058	protein_coding	-	-	188	409	304	233	130	149	4.94772	9.18518	6.9543	5.3131	2.89775	4.04078
Os02g0113400	16.2018	0	15.1974	0	0	0	10.4664	0	5.82495	0.0506339	0.48624	-	2	726578	734044	+	2416	protein_coding	-	-	15	0	16	0	0	0	0.172873	0	0.160283	0	0	0
Os03g0811400	530.338	277.448	582.252	534.762	756.675	792.406	463.346	694.614	-0.584348	0.0506456	0.48624	basic helix-loop-helix protein 041	3	33973760	33975525	+	1233	protein_coding	PF00010:Helix-loop-helix DNA-binding domain	HLH	491	302	613	565	802	701	11.0879	5.81961	12.0327	11.0551	15.3396	16.3125
Os12g0161500	150.137	74.4149	84.5358	13.2507	36.7959	67.8236	103.029	39.2901	1.39429	0.0506493	0.48624	-	12	3087296	3091456	-	2066	protein_coding	-	-	139	81	89	14	39	60	1.87334	0.931547	1.04262	0.163484	0.445182	0.833271
Os06g0638900	3055.66	3048.25	3484.96	4005.51	3887.16	3395.7	3196.29	3762.79	-0.235563	0.0506675	0.486259	-	6	25963878	25967328	-	1528	protein_coding	-	-	2829	3318	3669	4232	4120	3004	51.5516	51.5945	58.1152	66.819	63.5882	56.4081
Os03g0361700	656.712	336.245	385.635	349.251	321.729	177.472	459.531	282.817	0.698296	0.0506829	0.486259	terpene synthase 13	3	14067751	14070339	-	1560	protein_coding	PF01397:Terpene synthase, N-terminal domain|PF03936:Terpene synthase family, metal binding domain	-	608	366	406	369	341	157	10.8521	5.57451	6.29893	5.70663	5.15505	2.88762
Os04g0338100	863.015	605.425	614.546	506.367	445.325	552.763	694.329	501.485	0.469252	0.0507242	0.486503	-	4	15924375	15928109	+	1078	protein_coding	PF00248:Aldo/keto reductase family	Aldo_ket_red	799	659	647	535	472	489	20.6377	14.525	14.5262	11.9733	10.3259	13.0153
Os08g0225000	1580.21	1388.16	1639.42	1886.34	2672.89	1470.64	1535.93	2009.96	-0.388547	0.0507958	0.486974	-	8	7612317	7614842	-	1014	protein_coding	PF07977:FabA-like domain	-	1463	1511	1726	1993	2833	1301	40.1735	35.406	41.1972	47.4184	65.8888	36.8133
Os07g0684800	1686.07	2082.7	1642.27	1586.3	1280.31	1478.56	1803.68	1448.39	0.316754	0.0508049	0.486974	NAC DOMAIN-CONTAINING PROTEIN 15	7	29040452	29042297	-	1647	protein_coding	PF02365:No apical meristem (NAM) protein	NAM	1561	2267	1729	1676	1357	1308	26.3902	32.7045	25.4078	24.5504	19.4307	22.7866
Os02g0651900	3364.57	2177.32	2034.56	2279.13	1654.87	1901.32	2525.48	1945.11	0.376337	0.050857	0.487001	-	2	26271681	26272652	+	972	protein_coding	-	-	3115	2370	2142	2408	1754	1682	89.2328	57.9338	53.3358	59.7679	42.5565	49.6506
novel.4613	183.62	226.92	236.51	153.33	105.67	120.952	215.683	126.651	0.768223	0.0508651	0.487001	-	9	1239480	1241722	-	2243	-	- && - && -	-	170	247	249	162	112	107	2.11034	2.61648	2.6868	1.74246	1.17758	1.36874
Os09g0565200	154.457	168.123	107.332	58.6818	70.7614	90.4315	143.304	73.2916	0.968825	0.0508749	0.487001	-	9	22505067	22507526	-	1288	protein_coding	PF00076:RNA recognition motif. (a.k.a. RRM, RBD, or RNP domain)	RRM_1	143	183	113	62	75	80	3.09138	3.37587	2.12338	1.16133	1.37325	1.78213
Os02g0198000	12.9614	18.374	0	0	0	0	10.4452	0	5.82281	0.0508769	0.487001	-	2	5490496	5491873	-	1378	protein_coding	PF07893:Protein of unknown function (DUF1668)	-	12	20	0	0	0	0	0.242474	0.344851	0	0	0	0
Os09g0266100	44.2849	79.9271	54.1409	21.7691	27.3611	7.91276	59.451	19.0143	1.64018	0.0508879	0.487001	-	9	4992064	4997394	-	4058	protein_coding	-	-	41	87	57	23	29	7	0.281323	0.509398	0.33996	0.136739	0.168534	0.0494938
Os02g0161200	526.018	700.051	545.208	450.525	403.812	425.028	590.426	426.455	0.469743	0.0509027	0.487001	ZINC FINGER CCCH DOMAIN-CONTAINING PROTEIN 13	2	3297230	3303782	+	1608	protein_coding	-	-	487	762	574	476	428	376	8.43288	11.2595	8.63955	7.14166	6.27712	6.70914
Os04g0624600	966.706	714.751	984.034	691.877	620.813	695.192	888.497	669.294	0.408589	0.0509331	0.48705	SOLUBLE STARCH SYNTHASE IIIB	4	31751600	31759420	-	4278	protein_coding	-	-	895	778	1036	731	658	615	5.82526	4.32105	5.86117	4.12244	3.62734	4.12477
Os05g0552500	2845.03	2984.86	2701.34	2405.95	2334.18	2527.56	2843.75	2422.57	0.23144	0.0509394	0.48705	QSOX-like protein 1, quiescin-sulfhydryl oxidase-like protein 1	5	27474102	27479077	-	1978	protein_coding	-	-	2634	3249	2844	2542	2474	2236	37.0785	39.0278	34.7991	31.0047	29.4969	32.4348
Os01g0194200	680.475	752.417	935.592	609.533	388.716	677.106	789.495	558.452	0.500431	0.0510167	0.487506	-	1	5053133	5055753	-	1703	protein_coding	-	-	630	819	985	644	412	599	10.3005	11.4267	13.9987	9.12324	5.70539	10.092
Os02g0215900	314.315	227.838	276.403	157.116	200.962	150.342	272.852	169.474	0.685891	0.0510188	0.487506	gamma-ray induced LRR-RLK1, gamma-ray induced Leucine-rich repeat receptor-like kinase 1	2	6488457	6490577	+	2026	protein_coding	PF00069:Protein kinase domain	Pkinase	291	248	291	166	213	133	3.99932	2.90846	3.47631	1.97673	2.47938	1.88355
novel.3034	2.16024	10.1057	18.047	51.1099	71.7049	12.4343	10.1043	45.0831	-2.15407	0.0511783	0.488743	-	5	3381319	3384197	+	1267	-	- && - && -	-	2	11	19	54	76	11	0.0439528	0.206284	0.362946	1.02824	1.41462	0.249104
Os09g0516451	318.635	291.229	370.438	459.99	439.664	495.113	326.767	464.922	-0.508475	0.05118	0.488743	-	9	20117520	20121695	+	2034	protein_coding	PF02453:Reticulon|PF01073:3-beta hydroxysteroid dehydrogenase/isomerase family	-	295	317	390	486	466	438	4.03835	3.70304	4.64065	5.76452	5.40304	6.17857
novel.4508	276.51	335.326	303.949	241.353	113.218	198.949	305.262	184.507	0.727016	0.0512157	0.488932	-	9	8686356	8692189	+	2896	-	- && sp|Q7XUN6|SIT2_ORYSJ L-type lectin-domain containing receptor kinase SIT2 OS=Oryza sativa subsp. japonica OX=39947 GN=SIT2 PE=2 SV=2 && PF00139:Legume lectin domain|PF00069:Protein kinase domain	Pkinase	256	365	320	255	120	176	2.46135	2.99464	2.67434	2.12432	0.977205	1.74373
Os03g0264000	395.324	417.091	416.98	521.511	541.561	623.977	409.798	562.35	-0.455961	0.0512754	0.48935	-	3	8683771	8687476	-	1485	protein_coding	PF03798:TLC domain	LAG1	366	454	439	551	574	552	6.86258	7.26406	7.1549	8.95165	9.11566	10.6654
Os07g0537400	142.576	120.35	114.931	76.6649	12.2653	64.4325	125.952	51.1209	1.3021	0.0513068	0.489498	-	7	21131097	21132528	+	1259	protein_coding	-	-	132	131	121	81	13	57	2.91932	2.47227	2.32608	1.55216	0.243512	1.29902
Os04g0639700	48.6054	62.4718	51.2914	31.2339	3.77394	9.04315	54.1228	14.6837	1.87908	0.0513309	0.489576	-	4	32525473	32530003	-	2674	protein_coding	PF02902:Ulp1 protease family, C-terminal catalytic domain	Peptidase_C48	45	68	54	33	4	8	0.46858	0.604224	0.488762	0.297735	0.0352778	0.0858408
Os04g0499800	878.137	995.873	704.781	700.396	696.292	486.069	859.597	627.586	0.453065	0.0514218	0.490291	-	4	24963088	24966542	+	3248	protein_coding	-	-	813	1084	742	740	738	430	6.96959	7.92982	5.52908	5.49659	5.3585	3.79855
Os12g0640700	472.012	675.246	676.286	749.613	1089.73	705.366	607.848	848.235	-0.480582	0.0514809	0.490634	-	12	27475583	27477289	+	1707	protein_coding	PF00069:Protein kinase domain	Pkinase	437	735	712	792	1155	624	7.12821	10.2307	10.0951	11.1936	15.957	10.4886
novel.3206	31.3235	11.9431	11.3981	51.1099	70.7614	48.6069	18.2216	56.8261	-1.64654	0.0514896	0.490634	-	5	2754064	2755403	-	442	-	- && - && -	-	29	13	12	54	75	43	1.82687	0.698829	0.657089	2.94747	4.00168	2.79133
Os04g0224900	1204.33	1002.3	679.136	778.953	539.674	746.06	961.924	688.229	0.482929	0.0515249	0.490773	-	4	8307367	8312159	-	1398	protein_coding	PF01266:FAD dependent oxidoreductase|PF16901:C-terminal domain of alpha-glycerophosphate oxidase	DAO	1115	1091	715	823	572	660	22.2075	18.5425	12.3784	14.2027	9.64921	13.5457
Os03g0424500	10909.2	11232.1	11318.3	12018.4	13668.3	11994.6	11153.2	12560.4	-0.171465	0.0515361	0.490773	RPS19A	3	17714875	17716765	+	860	protein_coding	PF01090:Ribosomal protein S19e	-	10100	12226	11916	12698	14487	10611	327.006	337.782	335.349	356.217	397.267	354.016
Os01g0813400	10030	7379.02	8078.39	10085.7	9306.54	10425.6	8495.8	9939.29	-0.226508	0.051591	0.491088	ADP-ribosylation factor 4, ADP-ribosylation factor A1a	1	34580341	34583532	+	1007	protein_coding	PF00025:ADP-ribosylation factor family	Arf	9286	8032	8505	10656	9864	9223	256.763	189.515	204.414	255.295	231.008	262.789
Os08g0243100	1424.68	1511.27	1684.07	1188.78	1261.44	1307.87	1540	1252.7	0.298249	0.0516119	0.491088	-	8	8703799	8708888	+	1516	protein_coding	PF01648:4'-phosphopantetheinyl transferase superfamily	ACPS	1319	1645	1773	1256	1337	1157	24.2258	25.782	28.3058	19.988	20.7986	21.8977
Os08g0530500	258.148	392.286	357.14	478.919	577.413	419.376	335.858	491.903	-0.550123	0.0516171	0.491088	-	8	26422252	26423999	-	911	protein_coding	-	-	239	427	376	506	612	371	7.30487	11.1368	9.98929	13.4002	15.8429	11.6848
Os06g0221300	750.683	614.612	371.387	317.071	381.168	456.679	578.894	384.973	0.588721	0.0516382	0.491137	-	6	6253707	6254494	-	788	protein_coding	PF01477:PLAT/LH2 domain	-	695	669	391	335	404	404	24.5579	20.1721	12.0092	10.2564	12.0909	14.7103
Os06g0231300	1433.32	1176.86	1114.16	1403.63	1900.18	1446.9	1241.45	1583.57	-0.35173	0.0516721	0.491308	Regulator of XA21-3	6	6794151	6796570	+	1282	protein_coding	PF04969:CS domain	-	1327	1281	1173	1483	2014	1280	28.8214	23.7417	22.145	27.9082	37.0488	28.6475
novel.3873	11.8813	19.2928	0	0	0	0	10.3914	0	5.8155	0.0517094	0.491455	-	7	24103561	24104494	+	708	-	- && - && -	-	11	21	0	0	0	0	0.432606	0.704752	0	0	0	0
Os12g0566300	7665.6	7381.77	6349.68	8429.36	7543.17	8706.29	7132.35	8226.27	-0.205853	0.0517195	0.491455	ACLA-3	12	23275214	23279087	+	1738	protein_coding	PF08442:ATP-grasp domain|PF16114:ATP citrate lyase citrate-binding	-	7097	8035	6685	8906	7995	7702	113.699	109.847	93.093	123.626	108.485	127.151
Os07g0642800	455.81	510.799	620.245	427.809	360.411	328.945	528.951	372.388	0.506086	0.0517399	0.491497	-	7	26768377	26774119	+	2055	protein_coding	PF16712:Coiled-coil regions of plant-specific actin-binding protein|PF16709:Fused Ig-PH domain of plant-specific actin-binding protein|PF16711:Actin-binding domain of plant-specific actin-binding protein	-	422	556	653	452	382	291	5.71786	6.42855	7.69071	5.30646	4.38384	4.06299
Os07g0590700	10211.4	11721.7	12937.8	13782.6	22915.4	13912.9	11623.6	16870.3	-0.537429	0.0517749	0.491678	ARABINOGALACTAN PROTEIN 13	7	24078257	24079597	-	639	protein_coding	-	-	9454	12759	13621	14562	24288	12308	411.953	474.423	515.909	549.792	896.383	552.652
Os07g0661400	12272.3	11589.4	12132.3	14864.5	11936	14299.5	11998	13700	-0.191361	0.0517984	0.491749	-	7	27890235	27891316	-	963	protein_coding	-	-	11362	12615	12773	15705	12651	12650	328.52	311.251	321.02	393.45	309.814	376.903
Os01g0274300	14.0415	0	17.0971	0	0	0	10.3796	0	5.81314	0.0518212	0.491814	-	1	9519722	9520278	+	557	protein_coding	-	-	13	0	18	0	0	0	0.649862	0	0.782137	0	0	0
Os05g0319700	154.457	203.952	160.523	365.341	200.019	289.381	172.977	284.914	-0.719334	0.0518494	0.49193	-	5	14840519	14844047	+	1838	protein_coding	PF07714:Protein tyrosine kinase	Pkinase_Tyr	143	222	169	386	212	256	2.16632	2.86984	2.22539	5.06664	2.72015	3.99631
Os09g0437500	5154.33	5649.1	5970.69	4661.42	5078.78	4861.82	5591.37	4867.34	0.200183	0.0518732	0.491987	-	9	16153181	16155032	+	1176	protein_coding	PF05564:Dormancy/auxin associated protein	-	4772	6149	6286	4925	5383	4301	112.986	124.236	129.37	101.036	107.949	104.937
Os01g0595201	69.1276	189.253	227.012	57.7353	21.7002	120.952	161.797	66.7959	1.28055	0.0519813	0.491987	-	1	23324460	23325125	+	401	protein_coding	PF00403:Heavy-metal-associated domain	HMA	64	206	239	61	23	107	4.44394	12.206	14.4251	3.66998	1.35265	7.65605
Os02g0448000	2698.14	2944.44	2212.18	3132.85	2998.4	3297.36	2618.25	3142.87	-0.263373	0.0519921	0.491987	-	2	14507969	14509296	+	1328	protein_coding	PF03479:Domain of unknown function (DUF296)	-	2498	3205	2329	3310	3178	2917	52.3754	57.343	42.446	60.1323	56.4363	63.0236
Os08g0129800	38586.2	40126.2	39492.4	44384.3	51615.3	38900.2	39401.6	44966.6	-0.190633	0.0520051	0.491987	-	8	1675042	1676747	+	1706	protein_coding	-	-	35724	43677	41578	46894	54707	34413	583.061	608.309	589.861	663.157	756.252	578.773
Os08g0177500	204.142	257.237	127.279	42.5916	152.845	91.5619	196.219	95.6661	1.03621	0.0520066	0.491987	-	8	4546935	4549380	+	1284	protein_coding	-	-	189	280	134	45	162	81	4.09854	5.18135	2.52584	0.845523	2.97545	1.81003
Os02g0820400	1413.88	1040.89	1391.52	1520.99	1543.54	1790.54	1282.09	1618.36	-0.336093	0.0520109	0.491987	-	2	35222057	35223869	-	1813	protein_coding	PF02458:Transferase family	-	1309	1133	1465	1607	1636	1584	20.1036	14.8485	19.5571	21.3843	21.2808	25.0682
Os11g0569600	543.3	473.132	513.863	693.77	801.019	581.023	510.098	691.937	-0.4407	0.052013	0.491987	-	11	21261123	21265839	-	3579	protein_coding	PF13855:Leucine rich repeat|PF07714:Protein tyrosine kinase|PF08263:Leucine rich repeat N-terminal domain	Pkinase_Tyr	503	515	541	733	849	514	3.91326	3.41897	3.65848	4.94106	5.59434	4.12066
Os04g0510400	828.451	777.222	765.571	621.838	469.856	674.845	790.415	588.846	0.425243	0.0520233	0.491987	RNA helicase 13	4	25535365	25541426	-	2707	protein_coding	PF00270:DEAD/DEAH box helicase|PF00271:Helicase conserved C-terminal domain	DEAD	767	846	806	657	498	597	7.88933	7.42561	7.2063	5.85538	4.33854	6.32778
Os09g0402300	449.329	551.221	568.004	437.274	334.937	332.336	522.852	368.182	0.505895	0.0520441	0.491987	-	9	14110047	14112932	-	1437	protein_coding	PF01504:Phosphatidylinositol-4-phosphate 5-Kinase	PIP5K	416	600	598	462	355	294	8.06064	9.92075	10.0719	7.75645	5.82605	5.87024
Os05g0525900	646.991	917.784	960.288	808.294	1623.74	1120.22	841.688	1184.08	-0.492107	0.0520465	0.491987	ZINC FINGER CCCH DOMAIN-CONTAINING PROTEIN 37	5	26171097	26172343	-	1247	protein_coding	PF00642:Zinc finger C-x8-C-x5-C-x3-H type (and similar)	zf-CCCH	599	999	1011	854	1721	991	13.375	19.0348	19.6223	16.5223	32.5475	22.802
Os02g0775050	329.436	142.399	216.564	399.415	326.446	387.725	229.466	371.195	-0.695319	0.0520467	0.491987	-	2	32720995	32723211	-	1326	protein_coding	PF01545:Cation efflux family	-	305	155	228	422	346	343	6.40456	2.7774	4.16156	7.67798	6.15369	7.42191
Os12g0633700	950.505	1310.07	922.295	942.695	782.149	638.673	1060.96	787.839	0.429063	0.0520472	0.491987	-	12	27165898	27167702	+	1523	protein_coding	-	-	880	1426	971	996	829	565	16.0885	22.2469	15.4307	15.7775	12.8368	10.6442
Os12g0182366	0	0	38.9434	0	0	0	12.9811	0	6.13704	0.0520889	0.492161	-	12	4184250	4186762	-	741	protein_coding	-	-	0	0	41	0	0	0	0	0	1.33916	0	0	0
Os11g0256400	164.178	130.456	104.482	190.243	273.611	215.905	133.039	226.586	-0.769368	0.0521121	0.492161	-	11	8447633	8449580	-	1778	protein_coding	PF10551:MULE transposase domain	-	152	142	110	201	290	191	2.38037	1.89761	1.49736	2.72736	3.84653	3.08224
Os04g0448800	618.908	750.58	638.292	493.116	529.295	472.505	669.26	498.305	0.425553	0.0521352	0.492161	PHOSPHATE TRANSPORTER 17	4	22362240	22367202	+	1838	protein_coding	PF00153:Mitochondrial carrier protein	Mito_carr	573	817	672	521	561	418	8.68044	10.5615	8.84889	6.83865	7.19814	6.52523
Os12g0629300	64.8071	124.944	23.746	25.555	25.4741	20.3471	71.1656	23.7921	1.58011	0.0521381	0.492161	-	12	26922175	26922699	-	525	protein_coding	PF00314:Thaumatin family	Thaumatin	60	136	25	27	27	18	3.18218	6.15502	1.15251	1.24074	1.21285	0.983735
Os02g0521300	3449.9	3159.42	3018.59	3024.95	2504.01	2585.21	3209.3	2704.72	0.246526	0.0521456	0.492161	-	2	18994018	19001080	-	2625	protein_coding	PF00168:C2 domain|PF07002:Copine	C2	3194	3439	3178	3196	2654	2287	33.8796	31.1281	29.3015	29.3735	23.8437	24.9978
novel.4411	3.24036	20.2115	2.84952	0	0	0	8.76711	0	5.57157	0.052174	0.492167	-	8	16849644	16850286	-	532	-	- && - && -	-	3	22	3	0	0	0	0.157015	0.982565	0.136482	0	0	0
Os11g0492800	232.226	356.457	312.497	115.471	283.046	96.0835	300.393	164.867	0.864364	0.0521868	0.492167	-	11	17470606	17473268	+	874	protein_coding	PF12697:Alpha/beta hydrolase family	-	215	388	329	122	300	85	6.84952	10.548	9.11066	3.36765	8.09492	2.79044
novel.762	16.2018	17.4553	56.0406	0	0	10.1735	29.8992	3.39118	3.16674	0.0522098	0.492167	-	10	7406729	7409146	-	839	-	- && - && -	-	15	19	59	0	0	9	0.497808	0.538074	1.70198	0	0	0.307784
novel.2460	0	10.1057	20.8965	0	0	0	10.3341	0	5.80855	0.0522102	0.492167	-	3	16660941	16662175	-	521	-	- && sp|A0A072TLV8|NGR_MEDTR Protein NEGATIVE GRAVITROPIC RESPONSE OF ROOTS OS=Medicago truncatula OX=3880 GN=NGR PE=2 SV=1 && -	-	0	11	22	0	0	0	0	0.501655	1.022	0	0	0
Os12g0516800	145.816	138.724	82.6361	95.5945	19.8132	32.7814	122.392	49.3964	1.30703	0.0522696	0.492576	trichome birefringence-like 33	12	20080391	20083271	-	2404	protein_coding	-	-	135	151	87	101	21	29	1.56362	1.49243	0.875891	1.0136	0.20601	0.346122
Os06g0591400	4765.48	1961.43	1656.52	5712.01	4923.11	6234.12	2794.48	5623.08	-1.00886	0.0523184	0.492827	-	6	23232535	23233439	+	774	protein_coding	-	-	4412	2135	1744	6035	5218	5515	158.718	65.5401	54.5344	188.111	158.989	204.442
Os02g0720300	565.982	581.539	463.522	851.832	576.47	785.624	537.014	737.975	-0.458506	0.0523456	0.492827	Protein phosphatase 38	2	29882068	29885240	+	1213	protein_coding	PF00782:Dual specificity phosphatase, catalytic domain	DSPc	524	633	488	900	611	695	12.0283	12.3992	9.73698	17.9003	11.8791	16.4395
Os12g0534700	730.16	968.312	874.803	672.948	715.162	534.676	857.758	640.929	0.420119	0.0523651	0.492827	-	12	21254021	21257370	+	1243	protein_coding	-	-	676	1054	921	711	758	473	15.1429	20.1474	17.933	13.7999	14.3814	10.9183
Os11g0643800	449.329	400.554	543.308	304.767	350.033	317.641	464.397	324.147	0.518599	0.0523938	0.492827	-	11	25537073	25540452	-	1728	protein_coding	PF00083:Sugar (and other) transporter	Sugar_tr	416	436	572	322	371	281	6.7032	5.99505	8.01157	4.49563	5.06329	4.66582
Os05g0362300	932.143	915.028	934.643	1008	1571.85	1076.14	927.271	1218.66	-0.39455	0.0524092	0.492827	-	5	17305652	17306580	+	929	protein_coding	PF04398:Protein of unknown function, DUF538	-	863	996	984	1065	1666	952	25.8659	25.4738	25.6357	27.6574	42.2924	29.4026
Os09g0520700	4968.55	5249.47	5036.05	6304.51	6296.82	5111.64	5084.69	5904.32	-0.215798	0.0524221	0.492827	RNA helicase 7	9	20342788	20347184	+	2422	protein_coding	PF00270:DEAD/DEAH box helicase|PF08152:GUCT (NUC152) domain|PF00271:Helicase conserved C-terminal domain	DEAD	4600	5714	5302	6661	6674	4522	52.8831	56.0552	52.9823	66.3504	64.9853	53.57
Os01g0624700	72.368	67.984	58.8901	159.955	109.444	122.083	66.414	130.494	-0.975083	0.0524286	0.492827	WRKY GENE 12	1	24945282	24947217	-	1387	protein_coding	PF03106:WRKY DNA -binding domain	WRKY	67	74	62	169	116	108	1.34503	1.26767	1.08188	2.9396	1.97235	2.23415
Os03g0233900	35591	24904.2	15999.1	42443	32384.2	50892.6	25498.1	41906.6	-0.716794	0.052434	0.492827	HEMOGLOBIN 1	3	7092864	7093988	+	799	protein_coding	PF00042:Globin	-	32951	27108	16844	44843	34324	45022	1148.3	806.122	510.227	1354.02	1013.1	1616.75
Os09g0133800	966.706	1064.78	959.338	915.247	687.801	688.41	996.94	763.819	0.383986	0.0524403	0.492827	-	9	2561882	2565526	-	2848	protein_coding	-	-	895	1159	1010	967	729	609	8.75016	9.66927	8.58315	8.19152	6.03657	6.13539
Os02g0173500	4481.41	4631.18	3991.23	5493.37	5390.13	4471.84	4367.94	5118.45	-0.228988	0.0525234	0.493457	-	2	4024691	4028669	+	1369	protein_coding	PF01467:Cytidylyltransferase-like	CTP_transf_2	4149	5041	4202	5804	5713	3956	84.3865	87.491	74.2879	102.283	98.4155	82.9121
Os03g0594900	0	16.5366	14.2476	0	0	0	10.2614	0	5.79854	0.0526695	0.494528	-	3	22123330	22125585	+	1762	protein_coding	PF00067:Cytochrome P450	p450	0	18	15	0	0	0	0	0.242726	0.20604	0	0	0
Os05g0106100	3645.4	3918.27	4005.48	4708.74	4470.23	4173.41	3856.38	4450.8	-0.206852	0.0526801	0.494528	-	5	326134	328142	-	853	protein_coding	PF00137:ATP synthase subunit C	-	3375	4265	4217	4975	4738	3692	110.169	118.801	119.652	140.709	130.993	124.187
novel.1693	162.018	233.35	207.065	114.524	138.692	91.5619	200.811	114.926	0.804468	0.0526856	0.494528	-	2	10483172	10486792	+	1839	-	- && sp|P10978|POLX_TOBAC Retrovirus-related Pol polyprotein from transposon TNT 1-94 OS=Nicotiana tabacum OX=4097 PE=2 SV=1 && -	-	150	254	218	121	147	81	2.27113	3.28172	2.86906	1.58738	1.88512	1.26377
Os04g0656800	1410.64	1434.09	1770.5	1594.82	2795.55	1698.98	1538.41	2029.78	-0.400037	0.0527225	0.494696	class III peroxidase 58	4	33500008	33506112	-	1315	protein_coding	PF00141:Peroxidase	-	1306	1561	1864	1685	2963	1503	27.6535	28.2051	34.3072	30.9138	53.1384	32.7943
Os01g0964800	394.243	311.44	309.648	214.851	224.55	235.122	338.444	224.841	0.589762	0.0527356	0.494696	-	1	42541334	42544499	+	2094	protein_coding	-	-	365	339	326	227	238	208	4.85343	3.84657	3.76796	2.61533	2.68042	2.85005
Os06g0731200	138.255	169.041	112.081	252.71	270.78	183.124	139.793	235.538	-0.753208	0.0527538	0.494715	ABC TRANSPORTER G FAMILY MEMBER 16	6	31169698	31174837	-	3439	protein_coding	PF00005:ABC transporter	ABC_tran	128	184	118	267	287	162	1.03636	1.27126	0.830453	1.87308	1.96812	1.3516
Os08g0478200	9382.99	8831.49	8563.76	9851.92	10458.5	9773.39	8926.08	10027.9	-0.168039	0.0527737	0.494751	mitochondrial ATP synthase d2	8	23579296	23582145	-	923	protein_coding	PF05873:ATP synthase D chain, mitochondrial (ATP5H)	-	8687	9613	9016	10409	11085	8646	262.06	247.461	236.416	272.073	283.228	268.769
Os06g0256900	86.4095	76.2523	61.7396	150.49	156.619	119.822	74.8005	142.31	-0.92927	0.0528115	0.494946	glycoside hydrolase OsGH9B3	6	8178991	8184548	-	2013	protein_coding	PF00759:Glycosyl hydrolase family 9	-	80	83	65	159	166	106	1.10657	0.97968	0.781511	1.9056	1.94477	1.51087
Os02g0770700	548.7	644.01	538.559	432.542	420.794	415.985	577.09	423.107	0.447902	0.0528266	0.494946	-	2	32499213	32507151	-	3724	protein_coding	PF03568:Peptidase family C50	-	508	701	567	457	446	368	3.79828	4.47258	3.68501	2.96063	2.82441	2.83533
Os09g0493400	50.7656	89.1141	58.8901	149.544	103.783	146.951	66.2566	133.426	-1.00805	0.052851	0.495023	-	9	19104092	19108716	+	2425	protein_coding	PF04784:Protein of unknown function, DUF547|PF14389:Leucine-zipper of ternary complex factor MIP1	-	47	97	62	158	110	130	0.539658	0.950408	0.618793	1.57189	1.06975	1.53814
Os09g0453800	4155.22	3688.59	3594.19	3575.8	2788.94	3263.45	3812.67	3209.4	0.248407	0.052902	0.495351	Aminotransferase OsIDI4, Fe-deficiency-induced protein 4	9	17024575	17028546	+	1787	protein_coding	PF00155:Aminotransferase class I and II	Aminotran_1_2	3847	4015	3784	3778	2956	2887	59.9419	53.384	51.2498	51.0053	39.0106	46.354
Os11g0572400	1194.61	1338.55	1014.43	1344	1663.36	1466.12	1182.53	1491.16	-0.33456	0.0529463	0.495427	STLP5	11	21475708	21479641	+	1892	protein_coding	PF00777:Glycosyltransferase family 29 (sialyltransferase)	Glyco_transf_29	1106	1457	1068	1420	1763	1297	16.2767	18.2974	13.662	18.1069	21.9753	19.6691
Os07g0510800	302.433	342.676	237.46	194.029	214.171	44.0854	294.19	150.762	0.96217	0.0529541	0.495427	-	7	19473293	19474053	-	761	protein_coding	-	-	280	373	250	205	227	39	10.2449	11.6459	7.95098	6.49901	7.03468	1.47043
Os02g0803300	736.641	334.408	395.133	374.806	250.024	301.815	488.727	308.882	0.661013	0.0529585	0.495427	-	2	34255764	34260552	+	2175	protein_coding	PF07651:ANTH domain	-	682	364	416	396	265	267	8.73088	3.97642	4.62913	4.39252	2.87336	3.52222
Os04g0506700	222.505	154.342	177.62	279.212	265.119	328.945	184.822	291.092	-0.655834	0.0529924	0.495594	-	4	25297169	25299569	+	2401	protein_coding	PF00069:Protein kinase domain|PF00954:S-locus glycoprotein domain|PF01453:D-mannose binding lectin|PF08276:PAN-like domain	Pkinase	206	168	187	295	281	291	2.38895	1.66252	1.88501	2.9642	2.76005	3.47749
Os03g0609500	9009.27	9815.42	10030.3	8708.57	8018.68	8813.68	9618.33	8513.64	0.176147	0.0530475	0.495815	LATERAL ORGAN BOUNDARIES DOMAIN 38, lateral organ boundaries domain protein 38	3	22976955	22979863	-	1104	protein_coding	PF03195:Protein of unknown function DUF260	-	8341	10684	10560	9201	8499	7797	210.369	229.94	231.505	201.068	181.552	202.639
Os07g0530600	1036.91	1050.08	964.088	1136.72	1345.41	1329.34	1017.03	1270.49	-0.320907	0.0530541	0.495815	PDRP1	7	20764778	20769109	+	1773	protein_coding	PF03618:Kinase/pyrophosphorylase	DUF299	960	1143	1015	1201	1426	1176	15.0763	15.3175	13.8555	16.3423	18.9677	19.0311
Os04g0560100	318.635	289.391	454.973	285.837	151.901	222.688	354.333	220.142	0.686856	0.0530644	0.495815	P-450 86A7-1	4	28061427	28063632	-	2206	protein_coding	PF00067:Cytochrome P450	p450	295	315	479	302	161	197	3.72348	3.39278	5.25527	3.30278	1.72117	2.56228
Os05g0209100	2132.15	2183.76	2243.52	1791.69	2033.21	1605.16	2186.48	1810.02	0.272261	0.0530925	0.495928	-	5	6752222	6756320	-	2700	protein_coding	PF01532:Glycosyl hydrolase family 47	-	1974	2377	2362	1893	2155	1420	20.3571	20.9178	21.173	16.9147	18.8229	15.09
Os09g0453300	2215.32	2289.41	1914.88	1759.51	1903.95	1646.98	2139.87	1770.15	0.273371	0.0531339	0.496164	ANNEXIN 10	9	16999461	17001374	-	1686	protein_coding	PF00191:Annexin	-	2051	2492	2016	1859	2018	1457	33.872	35.1189	28.94	26.6011	28.2271	24.7952
Os05g0374200	0	38.5855	0	0	0	0	12.8618	0	6.12428	0.0531563	0.496217	CYTOKININ OXIDASE/DEHYDROGENASE 9	5	18032481	18035180	+	1836	protein_coding	PF01565:FAD binding domain|PF09265:Cytokinin dehydrogenase 1, FAD and cytokinin binding	FAD_binding_4	0	42	0	0	0	0	0	0.543534	0	0	0	0
Os02g0177600	9474.8	9202.64	10779.7	11731.6	9822.63	12567.7	9819.06	11374	-0.211971	0.0531788	0.496217	4-COUMARATE:COENZYME A LIGASE 3	2	4280502	4285929	+	2043	protein_coding	PF00501:AMP-binding enzyme|PF13193:AMP-binding enzyme C-terminal domain	AMP-binding	8772	10017	11349	12395	10411	11118	119.554	116.498	134.448	146.371	120.179	156.143
Os02g0469300	895.419	987.605	1055.27	681.466	624.587	914.489	979.432	740.181	0.405138	0.053188	0.496217	-	2	15865332	15876409	+	3551	protein_coding	PF13589:Histidine kinase-, DNA gyrase B-, and HSP90-like ATPase	-	829	1075	1111	720	662	809	6.50035	7.19296	7.57231	4.8917	4.39653	6.53677
Os01g0618700	149.056	76.2523	149.125	178.885	286.82	204.601	124.811	223.435	-0.841413	0.0532496	0.4965	-	1	24614231	24615465	+	1129	protein_coding	PF01764:Lipase (class 3)	Lipase_3	138	83	157	189	304	181	3.40344	1.74676	3.36567	4.03874	6.35013	4.59991
Os03g0751800	602.706	619.205	687.684	534.762	417.021	454.418	636.532	468.733	0.441445	0.0532506	0.4965	-	3	30994449	30996793	-	2258	protein_coding	-	-	558	674	724	565	442	402	6.88087	7.09228	7.76032	6.03674	4.61638	5.10819
Os11g0600700	2521	2322.48	2616.81	2986.15	2827.63	2924.33	2486.76	2912.7	-0.228149	0.0533236	0.496938	-	11	23065978	23072515	+	1504	protein_coding	PF12906:RING-variant domain|PF12428:Protein of unknown function (DUF3675)	-	2334	2528	2755	3155	2997	2587	43.2102	39.9374	44.3342	50.6092	46.9939	49.353
novel.1066	122.053	121.269	113.981	263.122	171.714	179.733	119.101	204.856	-0.782958	0.0533299	0.496938	-	11	28472203	28474124	+	1727	-	- && - && -	-	113	132	120	278	182	159	1.82188	1.81607	1.68172	3.88356	2.48532	2.64162
Os01g0925300	2377.34	2568.69	3672.08	3079.85	4569.3	3317.71	2872.71	3655.62	-0.347669	0.053349	0.496952	-	1	40566683	40569769	-	1814	protein_coding	PF01529:DHHC palmitoyltransferase	-	2201	2796	3866	3254	4843	2935	33.7844	36.6227	51.581	43.2771	62.9622	46.4233
Os02g0594651	1504.61	1573.74	1463.7	1348.73	1268.04	1026.4	1514.02	1214.39	0.317602	0.0533803	0.496952	-	2	23045157	23047102	-	1946	protein_coding	-	-	1393	1713	1541	1425	1344	908	19.9316	20.9153	19.1657	17.6665	16.2877	13.3878
Os07g0598000	6.48071	0	24.6958	0	0	0	10.3922	0	5.81569	0.0533829	0.496952	-	7	24384408	24386661	+	1293	protein_coding	PF01370:NAD dependent epimerase/dehydratase family	Epimerase	6	0	26	0	0	0	0.129207	0	0.486676	0	0	0
Os04g0401800	154.457	201.196	127.279	247.031	331.163	219.296	160.977	265.83	-0.723863	0.0534072	0.496952	-	4	19893402	19896710	-	1863	protein_coding	PF07522:DNA repair metallo-beta-lactamase	-	143	219	134	261	351	194	2.13725	2.79307	1.74083	3.37991	4.44321	2.98782
Os10g0553900	496.855	505.286	625.945	732.576	661.383	787.885	542.695	727.281	-0.421845	0.0534121	0.496952	-	10	21731157	21736815	+	2393	protein_coding	-	-	460	550	659	774	701	697	5.35239	5.46097	6.66512	7.80326	6.90841	8.35709
novel.3263	58.3264	71.6588	11.3981	0	19.8132	0	47.1278	6.6044	2.8265	0.0534925	0.497549	-	5	16433632	16437770	-	1840	-	- && - && -	-	54	78	12	0	21	0	0.817163	1.00723	0.157844	0	0.269156	0
novel.2049	8.64095	12.8618	68.3885	9.46481	0	0	29.9638	3.15494	3.23572	0.0535957	0.498273	-	2	26101409	26102979	-	1299	-	- && sp|Q39117|TGT2_ARATH Trihelix transcription factor GT-2 OS=Arabidopsis thaliana OX=3702 GN=GT-2 PE=1 SV=1 && -	-	8	14	72	10	0	0	0.17148	0.256076	1.34149	0.185724	0	0
Os03g0777100	1079.04	1156.65	1183.5	1232.32	1605.81	1436.73	1139.73	1424.95	-0.322051	0.0536026	0.498273	-	3	32237960	32240951	-	1847	protein_coding	-	-	999	1259	1246	1302	1702	1271	15.0602	16.196	16.3274	17.0068	21.7318	19.7444
Os03g0367900	3743.69	3335.81	3089.83	3671.4	3737.15	4781.57	3389.78	4063.37	-0.261344	0.0536462	0.498383	-	3	14431631	14435168	+	1316	protein_coding	PF01470:Pyroglutamyl peptidase	-	3466	3631	3253	3879	3961	4230	73.334	65.5572	59.8265	71.1118	70.9826	92.2252
Os02g0227200	5902.85	4630.26	3817.41	5290.83	5656.19	6517.85	4783.51	5821.62	-0.283439	0.0536468	0.498383	EARLY NODULIN 93B	2	7135190	7137965	-	636	protein_coding	PF03386:Early nodulin 93 ENOD93 protein	-	5465	5040	4019	5590	5995	5766	239.258	188.288	152.942	212.047	222.298	260.125
Os04g0377600	447.169	447.408	386.585	564.102	571.752	604.761	427.054	580.205	-0.442109	0.0536677	0.498427	-	4	18452770	18456567	+	1559	protein_coding	-	-	414	487	407	596	606	535	7.39413	7.42221	6.31849	9.22313	9.16705	9.84629
Os09g0436800	274.35	307.765	205.165	145.758	128.314	202.341	262.427	158.804	0.726148	0.0536852	0.498438	-	9	16093498	16096483	+	1192	protein_coding	PF02517:CAAX protease self-immunity	-	254	335	216	154	136	179	5.93322	6.67757	4.38574	3.1169	2.6907	4.30866
Os04g0545000	0	0	0	13.2507	16.9827	0	0	10.0778	-5.80579	0.0537657	0.499036	WRKY GENE 36	4	27284275	27290982	-	1188	protein_coding	PF03106:WRKY DNA -binding domain	WRKY	0	0	0	14	18	0	0	0	0	0.284308	0.357321	0
Os12g0566500	1025.03	1329.36	1315.53	905.782	1072.74	887.359	1223.31	955.295	0.356878	0.0538425	0.499212	-	12	23290875	23292674	+	1800	protein_coding	-	-	949	1447	1385	957	1137	785	14.68	19.1006	18.6227	12.8268	14.8967	12.513
Os02g0678200	516.297	753.336	965.037	629.41	431.173	493.982	744.89	518.188	0.523902	0.0538584	0.499212	SPX-MFS protein 2	2	27696289	27702009	+	2780	protein_coding	PF07690:Major Facilitator Superfamily|PF03105:SPX domain	MFS_1	478	820	1016	665	457	437	4.78758	7.00841	8.84533	5.77105	3.87681	4.51026
Os05g0142000	686.956	339.92	231.761	209.172	210.397	318.771	419.546	246.114	0.769531	0.0538788	0.499212	-	5	2436924	2437582	-	659	protein_coding	-	-	636	370	244	221	223	282	26.8723	13.3403	8.96127	8.09068	7.98036	12.278
Os04g0412700	60.4867	60.6344	224.162	157.116	311.35	247.556	115.094	238.674	-1.05126	0.0538869	0.499212	-	4	20391988	20393083	+	1096	protein_coding	-	-	56	66	236	166	330	219	1.42269	1.43082	5.21155	3.65406	7.10078	5.73322
Os03g0665800	803.609	708.32	815.913	861.297	1067.08	1075	775.947	1001.13	-0.367524	0.0539031	0.499212	-	3	26193470	26196512	+	966	protein_coding	-	-	744	771	859	910	1131	951	21.4451	18.9639	21.5219	22.727	27.6114	28.2467
Os09g0488600	88.5698	69.8214	84.5358	136.293	196.245	124.343	80.9756	152.294	-0.912581	0.0539036	0.499212	-	9	18845059	18847236	+	1400	protein_coding	-	-	82	76	89	144	208	110	1.63087	1.28984	1.53861	2.48149	3.50379	2.25439
Os11g0587600	4716.88	3700.53	3981.73	3931.68	3093.69	3334.66	4133.05	3453.34	0.258954	0.0539198	0.499212	PLEIOTROPIC DRUG RESISTANCE 3	11	22272841	22282403	-	5192	protein_coding	-	-	4367	4028	4192	4154	3279	2950	23.4197	18.4334	19.5412	19.3023	14.8939	16.3024
Os01g0332800	140.415	77.171	54.1409	156.169	214.171	157.125	90.5758	175.822	-0.959464	0.0539349	0.499212	SERINE CARBOXYPEPTIDASE 3	1	12915334	12919209	-	1848	protein_coding	PF00450:Serine carboxypeptidase	Peptidase_S10	130	84	57	165	227	139	1.95873	1.08001	0.746514	2.15407	2.89685	2.15813
Os03g0328300	30.2433	26.6424	4.7492	54.8959	85.8572	54.2589	20.545	65.004	-1.66438	0.053954	0.499212	-	3	12019156	12020956	+	1069	protein_coding	PF01105:emp24/gp25L/p24 family/GOLD	-	28	29	5	58	91	48	0.729312	0.644571	0.113203	1.30897	2.00755	1.28833
Os07g0551300	3036.21	3204.43	3813.61	4388.83	3699.41	3842.21	3351.42	3976.82	-0.246772	0.0539567	0.499212	-	7	21876891	21883372	-	2910	protein_coding	PF07714:Protein tyrosine kinase|PF01453:D-mannose binding lectin|PF00954:S-locus glycoprotein domain|PF08276:PAN-like domain	Pkinase_Tyr	2811	3488	4015	4637	3921	3399	26.8968	28.4796	33.3932	38.4434	31.7765	33.5138
Os04g0121900	341.318	565.002	382.786	555.584	650.061	629.629	429.702	611.758	-0.508736	0.0539631	0.499212	-	4	1325252	1327635	-	2297	protein_coding	-	-	316	615	403	587	689	557	3.83053	6.36157	4.24629	6.16531	7.07394	6.9576
Os11g0218000	2457.27	2902.18	2969.2	3413.01	3105.95	3308.66	2776.22	3275.88	-0.238478	0.0539857	0.499252	b-ZIP TRANSCRIPTION FACTOR 82	11	6143031	6146613	+	1821	protein_coding	-	-	2275	3159	3126	3606	3292	2927	34.786	41.2183	41.5474	47.7742	42.6337	46.1188
Os11g0308100	4375.56	4730.4	5155.73	4075.55	3843.76	4374.62	4753.9	4097.98	0.21448	0.0540002	0.499252	-	11	11736082	11739401	-	2820	protein_coding	-	-	4051	5149	5428	4306	4074	3870	39.9987	43.3834	46.5861	36.8386	34.0702	39.3756
Os09g0325220	41.0445	93.7076	67.4386	40.6987	16.0393	9.04315	67.3969	21.927	1.61643	0.0540162	0.499252	F-box protein 475	9	9521791	9524455	+	1515	protein_coding	-	-	38	102	71	43	17	8	0.698399	1.5997	1.13426	0.684753	0.26463	0.15151
Os06g0589600	2223.96	2298.59	2646.25	2664.34	3221.06	2706.16	2389.6	2863.85	-0.261201	0.0540493	0.499409	-	6	23134854	23136224	+	923	protein_coding	PF07714:Protein tyrosine kinase	Pkinase_Tyr	2059	2502	2786	2815	3414	2394	62.1137	64.4074	73.0541	73.5791	87.2298	74.4196
Os03g0760700	1865.37	1588.44	1399.11	1985.72	2460.61	1686.55	1617.64	2044.29	-0.338332	0.0540725	0.499472	-	3	31460436	31463570	+	1383	protein_coding	PF01118:Semialdehyde dehydrogenase, NAD binding domain|PF02774:Semialdehyde dehydrogenase, dimerisation domain	-	1727	1729	1473	2098	2608	1492	34.7699	29.7045	25.7778	36.5983	44.4722	30.9536
novel.1113	0	3.67481	0	10.4113	0	55.3893	1.22494	21.9335	-4.14029	0.054094	0.499472	-	11	5814488	5815700	-	1124	-	- && - && -	-	0	4	0	11	0	49	0	0.0845559	0	0.236105	0	1.25082
Os03g0840500	101.531	162.61	119.68	84.2368	61.3265	37.303	127.94	60.9554	1.06778	0.0541117	0.499472	-	3	35338431	35340635	-	1659	protein_coding	-	-	94	177	126	89	65	33	1.57766	2.53499	1.83819	1.29426	0.923995	0.570733
Os11g0701000	130.694	107.488	48.4418	203.493	146.24	202.341	95.5415	184.025	-0.946665	0.0541211	0.499472	-	11	28727508	28728821	-	1314	protein_coding	PF00704:Glycosyl hydrolases family 18	-	121	117	51	215	155	179	2.56403	2.11563	0.939377	3.94749	2.78189	3.90861
Os03g0685900	5191.05	4742.34	4626.67	5311.65	5792.06	5547.97	4853.35	5550.56	-0.193786	0.0541965	0.499984	-	3	27364921	27369030	+	583	protein_coding	-	-	4806	5162	4871	5612	6139	4908	229.535	210.378	202.216	232.235	248.332	241.547
Os01g0392800	964.546	1084.99	1185.4	965.41	829.324	690.671	1078.31	828.468	0.37985	0.0542091	0.499984	-	1	16706252	16709603	+	2678	protein_coding	-	-	893	1181	1248	1020	879	611	9.28483	10.4783	11.279	9.18899	7.74072	6.5463
Os03g0355700	839.252	768.954	972.636	779.9	1733.18	1114.57	860.281	1209.22	-0.491329	0.0542504	0.500215	-	3	13603026	13605298	+	1357	protein_coding	PF13178:Protein of unknown function (DUF4005)|PF00612:IQ calmodulin-binding motif	IQ	777	837	1024	824	1837	986	15.9431	14.6553	18.2636	14.6496	31.9251	20.8479
novel.4419	0	0	0	2.83944	28.3046	0	0	10.3813	-5.84854	0.0542748	0.500291	-	8	17949675	17950625	-	627	-	- && - && -	-	0	0	0	3	30	0	0	0	0	0.115433	1.12838	0
Os03g0833600	2962.77	3074.9	3111.68	3430.05	3588.07	3532.48	3049.78	3516.87	-0.205497	0.0542999	0.500372	-	3	35025977	35028759	+	2064	protein_coding	PF07983:X8 domain	-	2743	3347	3276	3624	3803	3125	37.004	38.5297	38.4149	42.36	43.453	43.4416
Os04g0650000	19224	18052.5	18327.2	19707.6	20133	22178.3	18534.5	20673	-0.157497	0.0544136	0.50082	ORYZAIN ALPHA CHAIN	4	33123327	33126987	-	1772	protein_coding	-	-	17798	19650	19295	20822	21339	19620	279.666	263.481	263.54	283.489	283.997	317.688
Os02g0620600	216.024	167.204	128.228	368.181	174.545	330.075	170.485	290.934	-0.77152	0.05442	0.50082	AMMONIUM TRANSPORTER-1; 2	2	24690884	24692736	+	1853	protein_coding	PF00909:Ammonium Transporter Family	Ammonium_transp	200	182	135	389	185	292	3.0053	2.33371	1.76329	5.06468	2.3545	4.5214
Os10g0561100	90.73	72.5775	87.3853	36.9127	25.4741	44.0854	83.5643	35.4907	1.23714	0.0544218	0.50082	-	10	22117136	22120221	+	1832	protein_coding	PF08240:Alcohol dehydrogenase GroES-like domain|PF00107:Zinc-binding dehydrogenase	ADH_zinc_N	84	79	92	39	27	39	1.27669	1.02459	1.21542	0.513591	0.347569	0.610807
Os01g0821900	780.926	825.913	840.608	920.926	1264.27	982.312	815.816	1055.84	-0.372168	0.0544341	0.50082	-	1	35082084	35085074	-	2519	protein_coding	PF07714:Protein tyrosine kinase	Pkinase_Tyr	723	899	885	973	1340	869	7.99177	8.47972	8.50316	9.31886	12.5453	9.89821
Os10g0487600	882.457	792.84	878.602	622.784	637.796	713.279	851.3	657.953	0.371955	0.0544401	0.50082	-	10	18451085	18454375	+	1829	protein_coding	-	-	817	863	925	658	676	631	12.4377	11.2111	12.2403	8.67941	8.71637	9.89876
novel.732	0	22.0489	8.54856	0	0	0	10.1991	0	5.78989	0.0544565	0.50082	-	10	2274706	2278626	-	409	-	- && - && -	-	0	24	9	0	0	0	0	1.39424	0.53258	0	0	0
Os03g0192700	611.347	452.92	540.459	663.483	838.758	672.584	534.909	724.942	-0.439371	0.0544658	0.50082	INOSITOL 1-PHOSPHATE SYNTHASE-1	3	4825697	4829533	-	1913	protein_coding	PF07994:Myo-inositol-1-phosphate synthase|PF01658:Myo-inositol-1-phosphate synthase	-	566	493	569	701	889	595	8.23824	6.12325	7.19884	8.84059	10.9595	8.92415
Os01g0710250	109.092	116.675	167.172	63.4142	0	51.9981	130.98	38.4708	1.76898	0.0544787	0.50082	-	1	29521077	29523276	+	1492	protein_coding	-	-	101	127	176	67	0	46	1.88489	2.02248	2.85502	1.08339	0	0.884615
Os01g0851100	581.104	463.026	288.751	294.355	332.107	235.122	444.294	287.195	0.628207	0.054517	0.501022	-	1	36643577	36648018	-	2692	protein_coding	-	-	538	504	304	311	352	208	5.56468	4.44842	2.73315	2.78717	3.08369	2.21694
Os12g0115700	595.146	414.335	703.831	388.057	357.581	445.375	571.104	397.004	0.524883	0.0545717	0.501219	chalcone isomerase	12	766441	768578	-	1279	protein_coding	PF02431:Chalcone-flavanone isomerase	-	551	451	741	410	379	394	11.9954	8.3783	14.0221	7.73377	6.9883	8.83875
Os02g0236600	3198.23	3811.7	5505.27	5841.68	10393.4	5240.51	4171.73	7158.54	-0.779021	0.054595	0.501219	class III peroxidase 27	2	7751287	7753674	+	1533	protein_coding	PF00141:Peroxidase	-	2961	4149	5796	6172	11016	4636	53.781	64.306	91.5064	97.1319	169.467	86.7694
Os01g0191300	1980.94	1699.6	2231.17	1789.79	1243.51	1648.11	1970.57	1560.47	0.336725	0.0545999	0.501219	NAC domain-containing protein 003, NAC domain-containing protein 3, NAC domain-containing protein 16, stress-responsive NAC transcription factor 3	1	4879215	4885840	-	5598	protein_coding	-	-	1834	1850	2349	1891	1318	1458	9.12219	7.85216	10.1558	8.14961	5.55246	7.47291
novel.3078	0	0	0	0	37.7394	0	0	12.5798	-6.12526	0.0546704	0.501219	-	5	10406857	10407613	+	633	-	- && - && -	-	0	0	0	0	40	0	0	0	0	0	1.49025	0
Os06g0493700	0	0	0	0	37.7394	0	0	12.5798	-6.12526	0.0546704	0.501219	PHOSPHATE TRANSPORTER 1;3 CIS-NATURAL ANTISENSE TRANSCRIPT	6	17130705	17132239	-	851	protein_coding	PF03105:SPX domain	SPX	0	0	0	0	40	0	0	0	0	0	1.10849	0
Os12g0281600	221.424	109.326	95.9338	48.2705	106.614	35.0422	142.228	63.3089	1.16433	0.0546766	0.501219	PYRICULARIA ORYZAE RESISTANCE 42	12	10624037	10635373	+	3915	protein_coding	PF00931:NB-ARC domain	NB-ARC	205	119	101	51	113	31	1.45799	0.722213	0.624388	0.31428	0.68069	0.227193
Os11g0300700	451.49	739.555	551.857	732.576	1008.59	697.453	580.967	812.872	-0.484244	0.054677	0.501219	RECEPTOR-LIKE CYTOPLASMIC KINASE 325	11	11223123	11224019	+	897	protein_coding	PF00069:Protein kinase domain	Pkinase	418	805	581	774	1069	617	12.9753	21.3233	15.6765	20.8174	28.1053	19.7359
novel.3259	22.6825	73.4962	25.6457	0	6.6044	15.8255	40.6081	7.47664	2.45297	0.0546809	0.501219	-	5	15458875	15462595	-	1905	-	- && - && -	-	21	80	27	0	7	14	0.306943	0.997804	0.343032	0	0.0866575	0.210862
Os06g0285920	109.092	240.7	198.517	112.631	65.1005	109.648	182.77	95.7933	0.933803	0.0546993	0.501219	-	6	10184539	10203254	+	825	protein_coding	PF13962:Domain of unknown function	-	101	262	209	119	69	97	3.40879	7.54566	6.13137	3.47993	1.97241	3.37352
Os01g0564300	278.671	280.204	220.363	341.679	385.886	420.507	259.746	382.691	-0.558911	0.0547013	0.501219	FK506 binding protein 46	1	21525509	21549819	+	1590	protein_coding	PF00254:FKBP-type peptidyl-prolyl cis-trans isomerase	FKBP_C	258	305	232	361	409	372	4.5181	4.55777	3.53147	5.47757	6.06637	6.71291
Os08g0103400	103.691	177.31	137.727	202.547	277.385	227.209	139.576	235.714	-0.75484	0.0547178	0.501222	-	8	190890	194555	-	1645	protein_coding	PF01529:DHHC palmitoyltransferase	-	96	193	145	214	294	201	1.62494	2.78767	2.13338	3.13853	4.21487	3.50587
Os01g0850050	44.2849	35.8294	46.5422	18.9296	10.3783	4.52158	42.2188	11.2765	1.8981	0.0547359	0.501238	-	1	36531401	36532340	+	940	protein_coding	-	-	41	39	49	20	11	4	1.21448	0.985796	1.26163	0.51331	0.275974	0.122095
Os02g0785800	10989.1	11321.2	11702	12216.2	13858.9	12190.2	11337.4	12755.1	-0.170003	0.0547721	0.50142	-	2	33359344	33361394	+	718	protein_coding	PF01247:Ribosomal protein L35Ae	-	10174	12323	12320	12907	14689	10784	394.548	407.795	415.29	433.689	482.47	430.944
Os01g0853800	2400.02	2080.86	2376.5	2580.11	2834.23	2691.47	2285.79	2701.93	-0.241481	0.0548396	0.501889	-	1	36771018	36772336	+	1319	protein_coding	PF00168:C2 domain	C2	2222	2265	2502	2726	3004	2381	46.9064	40.8013	45.9101	49.8608	53.7104	51.794
Os03g0583800	2460.51	2323.4	1990.86	3377.04	2512.5	2449.56	2258.26	2779.7	-0.300062	0.0548848	0.502154	-	3	21498173	21500536	+	1297	protein_coding	PF04117:Mpv17 / PMP22 family	Mpv17_PMP22	2278	2529	2096	3568	2663	2167	48.9042	46.3296	39.1126	66.3686	48.421	47.9385
Os10g0481400	1799.48	1440.53	1286.08	1882.55	2000.19	1744.2	1508.7	1875.65	-0.314693	0.0549706	0.502431	-	10	18150730	18152862	-	2133	protein_coding	-	-	1666	1568	1354	1989	2120	1543	21.7479	17.4665	15.3636	22.4969	23.4395	20.7558
Os03g0328400	925.662	800.19	862.455	1115.9	1299.18	925.793	862.769	1113.62	-0.368973	0.0549888	0.502431	-	3	12021878	12022283	-	318	protein_coding	-	-	857	871	908	1179	1377	819	75.0389	65.079	69.1073	89.4468	102.12	73.8962
novel.1082	16.2018	0	14.2476	0	0	0	10.1498	0	5.78057	0.0550014	0.502431	-	11	1014631	1017016	-	804	-	- && - && -	-	15	0	15	0	0	0	0.519479	0	0.451544	0	0	0
Os02g0133800	4173.58	3865.9	3226.61	4326.36	4380.6	4515.92	3755.36	4407.63	-0.23117	0.0550054	0.502431	C2 subunit of the 20S proteasome, 20S proteasome C2 subunit, 20S proteasome alpha6 subunit	2	1784613	1788028	+	1078	protein_coding	PF00227:Proteasome subunit|PF10584:Proteasome subunit A N-terminal signature	Proteasome	3864	4208	3397	4571	4643	3995	99.8047	92.7485	76.2679	102.299	101.574	106.332
novel.3664	1587.77	1599.46	1685.02	1361.04	1385.98	1280.74	1624.08	1342.59	0.274455	0.0550094	0.502431	-	6	19231166	19234727	-	3199	-	- && - && PF04434:SWIM zinc finger	SWIM	1470	1741	1774	1438	1469	1133	12.7949	12.9311	13.4216	10.8448	10.8296	10.162
Os01g0750500	1305.86	1808.01	1706.86	1622.27	2273.8	2228.01	1606.91	2041.36	-0.34471	0.0550256	0.502431	-	1	31453335	31457548	-	1148	protein_coding	PF05670:Domain of unknown function (DUF814)	-	1209	1968	1797	1714	2410	1971	29.3236	40.7318	37.8854	36.0203	49.5083	49.2617
Os04g0390800	31.3235	23.8863	37.0438	11.3578	0	0	30.7512	3.78592	3.00992	0.0550301	0.502431	-	4	19236654	19239026	+	1231	protein_coding	PF00106:short chain dehydrogenase	adh_short	29	26	39	12	0	0	0.655953	0.50184	0.766782	0.23518	0	0
Os01g0263300	21041.8	28081.1	31922.2	31475.2	37672.4	27778.3	27015	32308.6	-0.258147	0.0550457	0.502431	ATPASE SUBUNIT 6	1	8917756	8919968	+	1289	protein_coding	PF00141:Peroxidase	-	19481	30566	33608	33255	39929	24574	420.815	563.425	631.037	622.418	730.531	547.001
Os06g0605750	143.656	135.968	80.7364	29.3409	70.7614	64.4325	120.12	54.8449	1.13177	0.0550725	0.502462	-	6	24008176	24009799	-	516	protein_coding	PF00249:Myb-like DNA-binding domain	Myb_DNA-binding	133	148	85	31	75	57	7.17687	6.81494	3.98689	1.44941	3.42779	3.1695
Os10g0550775	0	1.8374	3.79936	0	33.022	36.1726	1.87892	23.0649	-3.60515	0.0550818	0.502462	-	10	21612230	21613509	+	1280	protein_coding	-	-	0	2	4	0	35	32	0	0.0371253	0.0756337	0	0.644853	0.717307
Os12g0104733	19.4421	11.0244	0	0	0	0	10.1555	0	5.78132	0.0551048	0.502523	-	12	249576	253965	-	1702	protein_coding	-	-	18	12	0	0	0	0	0.294473	0.167522	0	0	0	0
Os08g0482100	2137.56	2369.33	2177.03	1865.51	2007.74	1717.07	2227.97	1863.44	0.257596	0.0551999	0.503185	-	8	23834299	23844486	+	3483	protein_coding	PF07766:LETM1-like protein	-	1979	2579	2292	1971	2128	1519	15.8207	17.5933	15.9267	13.6525	14.4086	12.5132
Os02g0143400	0	0	0	23.662	6.6044	0	0	10.0888	-5.80731	0.05521	0.503185	SMALL AUXIN-UP RNA 5	2	2408927	2409319	-	393	protein_coding	PF02519:Auxin responsive protein	Auxin_inducible	0	0	0	25	7	0	0	0	0	1.53471	0.420057	0
Os07g0585800	6771.27	5729.95	6168.26	6708.65	8036.61	6851.32	6223.16	7198.86	-0.210317	0.0552352	0.503265	-	7	23798071	23802654	-	847	protein_coding	PF04800:ETC complex I subunit conserved region	-	6269	6237	6494	7088	8518	6061	206.086	174.961	185.564	201.892	237.169	205.317
Os05g0568800	328.356	456.595	489.168	262.175	116.992	376.421	424.706	251.863	0.755716	0.0552525	0.503274	-	5	28310925	28311933	+	1009	protein_coding	-	-	304	497	515	277	124	333	8.3891	11.7035	12.3533	6.62318	2.89823	9.46931
Os05g0537200	31.3235	49.6099	43.6926	13.2507	4.71743	15.8255	41.542	11.2646	1.88787	0.0552903	0.503469	OsSTA158	5	26685979	26690338	+	1635	protein_coding	-	-	29	54	46	14	5	14	0.49387	0.784741	0.680935	0.20658	0.0721199	0.245683
Os02g0814700	10696.4	11371.7	10005.6	10854.2	16341.2	11183	10691.2	12792.8	-0.258964	0.0553253	0.503638	-	2	34911047	34913456	+	697	protein_coding	PF00238:Ribosomal protein L14p/L23e	-	9903	12378	10534	11468	17320	9893	395.61	421.957	365.785	396.947	586.027	407.249
Os11g0484000	3830.1	3109.81	3434.62	2634.06	3164.45	2942.42	3458.18	2913.64	0.247011	0.0553543	0.503754	Dehydratase-enolase-phosphatase, Methylthioribulose-1-phosphate dehydratase-enolase-phosphatase	11	17036933	17044163	-	1850	protein_coding	PF13419:Haloacid dehalogenase-like hydrolase|PF00596:Class II Aldolase and Adducin N-terminal domain	Aldolase_II	3546	3385	3616	2783	3354	2603	53.3703	43.4747	47.3066	36.2927	42.7557	40.3708
Os10g0199500	1484.08	1593.95	1666.02	2138.1	1729.41	1897.93	1581.35	1921.81	-0.281182	0.0554136	0.504027	-	10	6946843	6953361	+	1362	protein_coding	-	-	1374	1735	1754	2259	1833	1679	28.0894	30.2672	31.1686	40.0145	31.7386	35.3703
Os07g0511000	2959.53	2777.24	2897.96	2526.16	2513.44	2363.65	2878.24	2467.75	0.221751	0.0554276	0.504027	-	7	19500833	19505155	+	2259	protein_coding	PF13890:Rab3 GTPase-activating protein catalytic subunit	-	2740	3023	3051	2669	2664	2091	33.7728	31.796	32.6882	28.5043	27.8113	26.5585
Os03g0351800	1842.68	1396.43	1437.11	1804.94	1993.58	1960.1	1558.74	1919.54	-0.300796	0.0554334	0.504027	RING finger protein	3	13199226	13201310	-	1229	protein_coding	PF13639:Ring finger domain|PF14369:zinc-ribbon	-	1706	1520	1513	1907	2113	1734	38.6509	29.3861	29.7956	37.4349	40.5462	40.482
Os01g0556700	8.64095	24.805	11.3981	2.83944	0	0	14.948	0.946481	3.95753	0.0555384	0.504352	nitrate transporter 1.4	1	21040111	21041071	+	550	protein_coding	PF00854:POT family	-	8	27	12	3	0	0	0.405005	1.16641	0.528061	0.131594	0	0
Os01g0557500	1171.93	1027.11	1487.45	941.748	1018.96	903.185	1228.83	954.632	0.364087	0.0555392	0.504352	Ca(2+)/H(+) EXCHANGER 1A	1	21071497	21076720	-	1961	protein_coding	PF01699:Sodium/calcium exchanger protein	Na_Ca_ex	1085	1118	1566	995	1080	799	15.4058	13.5461	19.3277	12.2412	12.9882	11.6905
Os05g0269500	199.822	206.708	126.329	71.9325	100.953	117.561	177.62	96.8155	0.876545	0.0555422	0.504352	HAP2A	5	10847834	10854702	-	2401	protein_coding	PF10699:Male gamete fusion factor	-	185	225	133	76	107	104	2.14542	2.22659	1.34068	0.763659	1.05098	1.24281
Os12g0581300	1246.46	1250.35	1427.61	1501.12	1755.83	1557.68	1308.14	1604.88	-0.294943	0.0555508	0.504352	-	12	24087199	24088344	-	1146	protein_coding	PF04788:Protein of unknown function (DUF620)	-	1154	1361	1503	1586	1861	1378	28.0385	28.2178	31.7424	33.3885	38.297	34.5008
Os02g0612600	1.08012	31.2359	0	0	0	0	10.772	0	5.86868	0.0555512	0.504352	-	2	24132135	24132736	+	602	protein_coding	-	-	1	34	0	0	0	0	0.0462526	1.34194	0	0	0	0
Os03g0823900	657.792	821.32	601.249	414.558	648.174	404.681	693.454	489.138	0.503092	0.0555707	0.504358	-	3	34602674	34605756	-	1910	protein_coding	-	-	609	894	633	438	687	358	8.87803	11.1213	8.02113	5.53247	8.48255	5.37793
Os09g0565300	4216.78	5383.6	5030.35	3367.58	4355.13	4477.49	4876.91	4066.73	0.26241	0.0555846	0.504358	-	9	22507900	22510149	-	2127	protein_coding	-	-	3904	5860	5296	3558	4616	3961	51.1064	65.4606	60.2623	40.3568	51.1801	53.4321
Os09g0317700	179.3	159.854	161.473	90.8621	120.766	51.9981	166.876	87.8755	0.922613	0.0556127	0.504465	-	9	8879454	8883845	-	2271	protein_coding	-	-	166	174	170	96	128	46	2.03528	1.82046	1.81174	1.01984	1.32922	0.581173
Os08g0238200	139.335	226.92	288.751	170.366	41.5134	111.909	218.335	107.93	1.01717	0.0556912	0.505028	-	8	8394276	8397823	+	1060	protein_coding	PF01738:Dienelactone hydrolase family	-	129	247	304	180	44	99	3.38857	5.53658	6.94117	4.0968	0.978926	2.67975
novel.4135	7.56083	22.9676	0	0	0	0	10.1761	0	5.78584	0.0557091	0.505041	-	8	6250948	6251322	+	375	-	- && - && -	-	7	25	0	0	0	0	0.519756	1.58401	0	0	0	0
Os05g0297900	2877.44	2724.87	2708.94	3254.95	3382.39	3029.46	2770.42	3222.27	-0.218252	0.0557856	0.505445	Type I Signal Peptidase 4, TYPE I SIGNAL PEPTIDASE 4	5	13282401	13286141	+	1034	protein_coding	PF00717:Peptidase S24-like	Peptidase_S24	2664	2966	2852	3439	3585	2680	71.7375	68.1555	66.7566	80.2398	81.7658	74.3668
Os05g0187100	506.576	534.685	322.946	314.232	257.571	343.64	454.735	305.148	0.575932	0.0557864	0.505445	HEXOKINASE-7	5	5337160	5341148	-	1948	protein_coding	PF00349:Hexokinase|PF03727:Hexokinase	-	469	582	340	332	273	304	6.70373	7.09879	4.2243	4.11175	3.30504	4.47765
Os10g0205200	2397.86	1959.59	1885.43	2513.85	2445.51	2534.34	2080.96	2497.9	-0.263791	0.0558201	0.505528	-	10	7496071	7498985	+	1694	protein_coding	PF08694:Ubiquitin-fold modifier-conjugating enzyme 1	-	2220	2133	1985	2656	2592	2242	36.4899	29.9177	28.3604	37.8262	36.0848	37.9741
Os03g0624300	108.012	134.131	126.329	63.4142	66.044	58.7805	122.824	62.7462	0.968914	0.0558285	0.505528	-	3	23715220	23715752	+	533	protein_coding	-	-	100	146	133	67	70	52	5.22403	6.50842	6.03934	3.03267	3.09723	2.79925
Os10g0536700	466.611	827.751	567.054	869.816	1506.75	504.156	620.472	960.239	-0.630177	0.0558461	0.505539	class III peroxidase 128	10	20900132	20902329	+	1421	protein_coding	PF00141:Peroxidase	-	432	901	597	919	1597	446	8.46491	15.0654	10.1682	15.6027	26.5041	9.00546
Os11g0104150	375.881	187.415	402.732	210.119	163.223	212.514	322.01	195.285	0.721404	0.0558811	0.505707	-	11	166305	169331	-	3027	protein_coding	-	-	348	204	424	222	173	188	3.2011	1.60128	3.39015	1.76937	1.34783	1.78201
Os05g0143800	580.024	468.538	525.261	449.578	349.09	310.858	524.608	369.842	0.503264	0.0559209	0.5059	GH3-6	5	2522927	2525192	-	2110	protein_coding	-	-	537	510	553	475	370	275	7.08638	5.74299	6.34319	5.43112	4.13544	3.73952
novel.3279	11.8813	18.374	0	0	0	0	10.0851	0	5.77229	0.0559564	0.5059	-	5	18755911	18756583	-	603	-	- && - && -	-	11	20	0	0	0	0	0.507935	0.788066	0	0	0	0
Os07g0621100	70.2077	127.7	124.429	225.262	191.528	161.646	107.445	192.812	-0.842526	0.055964	0.5059	-	7	25672201	25674075	+	1875	protein_coding	PF12854:PPR repeat|PF13041:PPR repeat family	-	65	139	131	238	203	143	0.965261	1.76142	1.69097	3.06234	2.55328	2.18826
Os10g0320100	119.893	121.269	44.6425	183.617	252.854	128.865	95.2681	188.445	-0.985529	0.0559682	0.5059	FLAVONOID 3'-HYDROXYLASE	10	8679311	8681266	+	1863	protein_coding	PF00067:Cytochrome P450	p450	111	132	47	194	268	114	1.65899	1.68349	0.610591	2.51227	3.39254	1.75573
Os02g0518000	35.6439	43.179	17.0971	9.46481	0	6.78236	31.9734	5.41572	2.56476	0.0560148	0.506172	-	2	18824564	18826074	-	1511	protein_coding	-	-	33	47	18	10	0	6	0.60811	0.739067	0.288319	0.159666	0	0.113934
Os05g0145000	1705.51	1494.73	2023.16	2276.29	1787.9	2472.17	1741.13	2178.79	-0.323252	0.0560543	0.506341	POLLEN TUBE BLOCKED 1	5	2598549	2604164	-	1631	protein_coding	PF13639:Ring finger domain	-	1579	1627	2130	2405	1895	2187	26.9563	23.7019	31.6076	35.5745	27.4005	38.4733
Os02g0332700	798.208	632.986	876.702	962.571	990.66	1038.83	769.299	997.354	-0.374662	0.0560664	0.506341	-	2	13605066	13606083	-	1018	protein_coding	-	-	739	689	923	1017	1050	919	20.2129	16.0813	21.9442	24.1019	24.3245	25.902
Os01g0713600	2.16024	16.5366	6.64888	0	0	0	8.44859	0	5.51825	0.0561077	0.506416	LATE-FLOWERING 1	1	29638075	29642862	+	1176	protein_coding	PF02362:B3 DNA binding domain	B3	2	18	7	0	0	0	0.0473539	0.363677	0.144064	0	0	0
Os02g0225300	1257.26	1264.13	984.984	887.799	930.277	946.14	1168.79	921.405	0.343091	0.0561474	0.506416	-	2	7032348	7034864	-	1075	protein_coding	-	-	1164	1376	1037	938	986	837	30.1493	30.4131	23.3472	21.051	21.6307	22.3399
Os02g0215600	255.988	259.074	326.745	357.77	484.951	392.247	280.602	411.656	-0.552839	0.0561594	0.506416	-	2	6473995	6475502	+	1334	protein_coding	PF04564:U-box domain	U-box	237	282	344	378	514	347	4.94681	5.02277	6.2412	6.83619	9.08678	7.46343
Os05g0342900	1809.2	1970.62	2096.3	2502.49	2103.03	2443.91	1958.7	2349.81	-0.262348	0.0561622	0.506416	-	5	16107811	16112150	+	826	protein_coding	-	-	1675	2145	2207	2644	2229	2162	56.4635	61.7017	64.6677	77.2253	63.6404	75.1001
Os09g0514400	4549.46	4420.8	4062.47	5203.75	4405.13	5644.06	4344.24	5084.31	-0.226818	0.0561713	0.506416	-	9	20023974	20027104	+	1329	protein_coding	PF01239:Protein prenyltransferase alpha subunit repeat	-	4212	4812	4277	5498	4669	4993	88.2462	86.0302	77.8896	99.8062	82.8518	107.796
Os02g0539500	374.801	311.44	452.124	235.674	137.749	328.945	379.455	234.122	0.698211	0.0561734	0.506416	VQ motif-containing protein 8	2	20000799	20002297	+	1499	protein_coding	PF05678:VQ motif	-	347	339	476	249	146	291	6.44556	5.37339	7.68547	4.00752	2.29696	5.57002
Os03g0298800	2360.06	2404.24	2291.96	2652.98	2908.77	2691.47	2352.09	2751.07	-0.226118	0.056205	0.506553	-	3	10478466	10482571	-	918	protein_coding	PF00076:RNA recognition motif. (a.k.a. RRM, RBD, or RNP domain)|PF13893:RNA recognition motif. (a.k.a. RRM, RBD, or RNP domain)	RRM_1	2185	2617	2413	2803	3083	2381	66.2738	67.7347	63.618	73.6645	79.2016	74.4187
Os03g0729500	669.674	977.499	550.907	846.154	1257.67	947.27	732.693	1017.03	-0.472904	0.0563013	0.507272	GROWTH-REGULATING FACTOR 6	3	29823449	29825816	+	1809	protein_coding	PF08880:QLQ|PF08879:WRC	-	620	1064	580	894	1333	838	9.54302	13.975	7.75987	11.9228	17.3778	13.2914
Os09g0539100	2653.85	2182.84	2511.38	2855.53	3034.25	2798.86	2449.36	2896.21	-0.242097	0.0563452	0.507519	3-dehydroquinate synthase	9	21225961	21229331	-	1651	protein_coding	PF01761:3-dehydroquinate synthase	-	2457	2376	2644	3017	3216	2476	41.4373	34.194	38.7596	44.0866	45.938	43.0297
Os02g0581600	17.2819	12.8618	0	0	0	0	10.0479	0	5.76622	0.0564115	0.507819	-	2	22429255	22429929	-	675	protein_coding	-	-	16	14	0	0	0	0	0.660008	0.492804	0	0	0	0
Os03g0288051	17.2819	12.8618	0	0	0	0	10.0479	0	5.76622	0.0564115	0.507819	-	3	9957806	9958105	-	300	protein_coding	-	-	16	14	0	0	0	0	1.48502	1.10881	0	0	0	0
Os08g0496700	88.5698	31.2359	97.8335	15.1437	42.4568	16.9559	72.5464	24.8521	1.54246	0.0564367	0.507897	-	8	24528147	24529130	+	888	protein_coding	-	-	82	34	103	16	45	15	2.57119	0.909737	2.8073	0.434695	1.19509	0.484667
Os03g0842700	1551.05	1544.34	1881.63	1476.51	859.515	1445.77	1659.01	1260.6	0.39661	0.0564704	0.507976	-	3	35424479	35428063	+	3503	protein_coding	-	-	1436	1681	1981	1560	911	1279	11.4142	11.4019	13.687	10.7439	6.13311	10.476
Os02g0105100	2557.72	2501.63	2220.73	2169.33	1900.18	2046.01	2426.69	2038.51	0.251397	0.0564969	0.507976	-	2	279365	286448	+	5498	protein_coding	-	-	2368	2723	2338	2292	2014	1810	11.9925	11.7677	10.2921	10.0574	8.63888	9.4458
Os05g0101400	423.407	301.334	311.548	330.322	775.545	497.373	345.43	534.413	-0.630313	0.056509	0.507976	-	5	97377	99788	-	797	protein_coding	PF00830:Ribosomal L28 family	-	392	328	328	349	822	440	13.695	9.77835	9.96049	10.5644	24.323	15.8402
Os04g0347200	313.235	401.473	353.34	548.012	499.104	451.027	356.016	499.381	-0.488008	0.0565224	0.507976	-	4	16519831	16521452	-	1209	protein_coding	PF00704:Glycosyl hydrolases family 18	-	290	437	372	579	529	399	6.67889	8.58826	7.44701	11.5539	10.3189	9.46916
Os01g0153100	4144.42	4928.84	4832.79	5249.18	6124.16	4918.34	4635.35	5430.56	-0.228419	0.0565279	0.507976	F-box protein 2	1	2857382	2858128	-	747	protein_coding	PF00125:Core histone H2A/H2B/H3/H4	Histone	3837	5365	5088	5546	6491	4351	143.022	170.647	164.851	179.117	204.924	167.122
Os08g0369600	400.724	384.936	358.09	606.694	432.116	561.806	381.25	533.539	-0.484825	0.0565695	0.507983	-	8	17217593	17221237	-	1434	protein_coding	PF03638:Tesmin/TSO1-like CXC domain, cysteine-rich domain	-	371	419	377	641	458	497	7.20373	6.94249	6.36293	10.7842	7.53215	9.94426
Os11g0636900	3358.09	3686.75	3263.65	3815.26	4433.44	3785.69	3436.16	4011.46	-0.223385	0.0565801	0.507983	U2AF65A	11	25148722	25153451	-	2197	protein_coding	PF00076:RNA recognition motif. (a.k.a. RRM, RBD, or RNP domain)	RRM_1	3109	4013	3436	4031	4699	3349	39.4025	43.4	37.852	44.265	50.4404	43.7371
Os07g0123900	3683.21	4119.46	3123.07	4361.38	4427.78	4089.77	3641.91	4292.97	-0.237338	0.0565922	0.507983	-	7	1245458	1246177	-	720	protein_coding	-	-	3410	4484	3288	4608	4693	3618	131.873	147.973	110.526	154.404	153.717	144.179
Os08g0177300	2637.65	2788.26	2666.2	2447.6	2190.77	2261.92	2697.37	2300.1	0.229869	0.0565948	0.507983	-	8	4523794	4538717	-	6504	protein_coding	-	-	2442	3035	2807	2586	2322	2001	10.4544	11.0874	10.4454	9.59237	8.41947	8.82738
Os07g0207100	1650.42	1619.67	1850.29	2043.45	1968.11	2112.71	1706.79	2041.42	-0.258112	0.0566207	0.508068	-	7	5773958	5777483	-	3427	protein_coding	PF13855:Leucine rich repeat|PF07714:Protein tyrosine kinase	Pkinase_Tyr	1528	1763	1948	2159	2086	1869	12.4149	12.2233	13.7575	15.1991	14.355	15.6481
Os12g0140000	0	0	0	8.51832	0	21.4775	0	9.9986	-5.79101	0.056638	0.508075	-	12	1934499	1934870	+	372	protein_coding	PF17123:RING-like zinc finger	-	0	0	0	9	0	19	0	0	0	0.583684	0	1.46547
Os02g0752800	5443.8	5794.26	5481.53	6560.06	5667.52	7053.66	5573.19	6427.08	-0.205451	0.0566615	0.508097	ETHYLENE RESPONSE FACTOR 49	2	31648754	31650407	+	1654	protein_coding	PF00847:AP2 domain	AP2	5040	6307	5771	6931	6007	6240	84.8453	90.6019	84.4463	101.097	85.6495	108.247
Os01g0970900	819.81	960.044	747.524	722.165	591.565	604.761	842.459	639.497	0.397582	0.0566735	0.508097	-	1	42837595	42842605	-	2490	protein_coding	PF12854:PPR repeat|PF13041:PPR repeat family	-	759	1045	787	763	627	535	8.48741	9.97165	7.64963	7.3927	5.93842	6.16481
Os05g0129300	23059.5	21698.8	21740.9	25578.6	22594.6	26166.4	22166.4	24779.9	-0.160779	0.0567011	0.508197	LOW-TEMPERATURE-INDUCED PROTEIN 19	5	1717710	1719083	+	1374	protein_coding	PF00170:bZIP transcription factor	bZIP_1	21349	23619	22889	27025	23948	23148	432.637	408.437	403.186	474.523	411.041	483.384
Os06g0114000	1110.36	1224.63	1072.37	1332.64	1660.53	1277.35	1135.79	1423.51	-0.325962	0.056721	0.508226	chaperonin 60 beta subunit 1	6	811046	816535	-	2710	protein_coding	PF00118:TCP-1/cpn60 chaperonin family	-	1028	1333	1129	1408	1760	1130	10.5623	11.6872	10.083	12.5346	15.316	11.9639
Os03g0264600	192.261	181.903	338.143	280.158	421.738	436.332	237.436	379.409	-0.67545	0.0568464	0.508956	-	3	8713068	8714646	-	1579	protein_coding	-	-	178	198	356	296	447	386	3.13885	2.97943	5.45674	4.52259	6.67618	7.01407
novel.4212	272.19	298.578	375.187	179.831	241.532	191.037	315.318	204.133	0.627248	0.056872	0.508956	-	8	15722977	15734476	+	1738	-	- && - && -	-	252	325	395	190	256	169	4.03723	4.44308	5.50063	2.63744	3.47371	2.78999
Os12g0567500	398.564	562.246	470.171	260.282	257.571	436.332	476.994	318.062	0.586573	0.0568727	0.508956	-	12	23338183	23344857	-	2925	protein_coding	PF07714:Protein tyrosine kinase|PF12819:Carbohydrate-binding protein of the ER|PF13855:Leucine rich repeat	Pkinase_Tyr	369	612	495	275	273	386	3.51264	4.97137	4.09586	2.26822	2.2011	3.7864
Os03g0109650	93.9704	66.1466	56.0406	33.1268	0	21.4775	72.0525	18.2014	1.9858	0.0568829	0.508956	-	3	563316	564412	-	529	protein_coding	PF12579:Protein of unknown function (DUF3755)	-	87	72	59	35	0	19	4.57927	3.2339	2.69937	1.59621	0	1.03054
Os04g0667800	28796	30490.8	30386.3	34121.6	31265.2	33712.9	29891	33033.2	-0.14417	0.056885	0.508956	RAD6 DNA-repair homolog Dhr6, Ubiquitin-conjugation enzyme, Ubiquitin-conjugating enzyme 16	4	34088171	34090534	-	1297	protein_coding	PF00179:Ubiquitin-conjugating enzyme	UQ_con	26660	33189	31991	36051	33138	29824	572.339	608.001	596.971	670.587	602.545	659.768
Os03g0244000	1.08012	0	8.54856	16.0902	45.2873	14.6951	3.20956	25.3575	-2.97865	0.0569452	0.509051	-	3	7615918	7618902	+	1070	protein_coding	-	-	1	0	9	17	48	13	0.0260225	0	0.203575	0.383304	1.05794	0.348598
Os10g0391200	645.911	617.368	693.383	493.116	329.276	569.719	652.221	464.037	0.492026	0.0569454	0.509051	F-box protein 550	10	13016331	13017947	-	1617	protein_coding	PF00646:F-box domain|PF08268:F-box associated domain	F-box	598	672	730	521	349	504	10.2973	9.87437	10.9264	7.7733	5.09001	8.94305
Os11g0149900	152.297	215.895	212.764	300.034	333.994	269.034	193.652	301.021	-0.635839	0.0569851	0.509051	-	11	2321650	2323268	+	1619	protein_coding	PF00954:S-locus glycoprotein domain|PF01453:D-mannose binding lectin	B_lectin	141	235	224	317	354	238	2.42496	3.44882	3.34862	4.72379	5.15655	4.21789
Os01g0518400	0	0	0	0	0	37.303	0	12.4343	-6.10511	0.0569921	0.509051	-	1	18390223	18394126	+	2383	protein_coding	PF02892:BED zinc finger|PF05699:hAT family C-terminal dimerisation region|PF14372:Domain of unknown function (DUF4413)	hATC	0	0	0	0	0	33	0	0	0	0	0	0.397333
Os01g0874100	451.49	391.367	346.692	341.679	236.815	207.992	396.516	262.162	0.595633	0.0569991	0.509051	-	1	37914774	37918962	-	3148	protein_coding	PF01712:Deoxynucleoside kinase	-	418	426	365	361	251	184	3.69721	3.21533	2.80623	2.76663	1.88036	1.67706
Os10g0316400	836.012	1081.31	921.345	779.9	561.374	795.797	946.223	712.357	0.410322	0.0570009	0.509051	-	10	8295638	8309027	-	5431	protein_coding	-	-	774	1177	970	824	595	704	3.9682	5.14928	4.32272	3.66037	2.58369	3.71927
Os08g0132600	1365.27	1150.22	1362.07	1065.74	1133.13	854.578	1292.52	1017.81	0.343947	0.0570115	0.509051	-	8	1833558	1836588	+	1897	protein_coding	-	-	1264	1252	1434	1126	1201	756	18.5529	15.6815	18.2956	14.3202	14.9306	11.4346
novel.4452	22.6825	0	7.59872	0	0	0	10.0937	0	5.77188	0.057072	0.509371	-	8	25575287	25576028	-	742	-	- && - && -	-	21	0	8	0	0	0	0.78804	0	0.260946	0	0	0
Os06g0684000	491.454	527.335	572.753	361.556	476.46	237.383	530.514	358.466	0.56437	0.0571096	0.509371	-	6	28504190	28508822	-	2966	protein_coding	PF07992:Pyridine nucleotide-disulphide oxidoreductase	Pyr_redox_2	455	574	603	382	505	210	4.27143	4.59823	4.92052	3.10721	4.01535	2.03148
Os07g0575700	118.813	79.0084	61.7396	5.67888	58.4961	22.6079	86.5204	28.9276	1.57859	0.0571311	0.509371	Salt Intolerance 3	7	23282761	23284948	-	2188	protein_coding	PF00069:Protein kinase domain|PF00139:Legume lectin domain	Pkinase	110	86	65	6	62	20	1.39984	0.933902	0.719004	0.0661579	0.668263	0.262269
Os11g0180600	438.528	428.115	657.289	736.362	704.784	661.28	507.978	700.809	-0.464141	0.0571423	0.509371	-	11	4022666	4034481	+	5388	protein_coding	-	-	406	466	692	778	747	585	2.09812	2.05498	3.10845	3.48361	3.26961	3.11525
Os05g0554601	291.632	372.074	396.083	518.671	383.999	645.455	353.263	516.042	-0.545448	0.0571499	0.509371	-	5	27579146	27579822	+	677	protein_coding	-	-	270	405	417	548	407	571	11.1047	14.214	14.9078	19.5285	14.1778	24.1998
Os05g0509500	222.505	134.131	134.877	95.5945	67.9309	99.4747	163.837	87.6667	0.902045	0.0571564	0.509371	-	5	25229702	25233200	-	1999	protein_coding	PF02881:SRP54-type protein, helical bundle domain|PF00448:SRP54-type protein, GTPase domain|PF02978:Signal peptide binding domain	-	206	146	142	101	72	88	2.86937	1.73536	1.71926	1.21895	0.84942	1.26309
Os06g0531900	287.312	354.619	368.538	468.508	537.787	426.159	336.823	477.484	-0.503286	0.0571727	0.509371	GDSL ESTERASE/LIPASE PROTEIN 85	6	19866072	19870004	-	1576	protein_coding	PF00657:GDSL-like Lipase/Acylhydrolase	Lipase_GDSL	266	386	388	495	570	377	4.69957	5.81944	5.95855	7.57752	8.52946	6.86357
Os10g0393800	7.56083	12.8618	9.4984	77.6114	9.43485	37.303	9.97369	41.4498	-2.05318	0.0571797	0.509371	GDSL ESTERASE/LIPASE PROTEIN 105	10	13131433	13133327	+	1472	protein_coding	PF00657:GDSL-like Lipase/Acylhydrolase	Lipase_GDSL	7	14	10	82	10	33	0.132411	0.22598	0.164421	1.34395	0.160212	0.643237
Os07g0138100	2446.47	2540.21	2856.17	2065.22	1994.53	2473.3	2614.28	2177.68	0.264119	0.0572081	0.50939	OsSWAP70B	7	2007670	2012928	+	1779	protein_coding	PF00169:PH domain	PH	2265	2765	3007	2182	2114	2188	35.4507	36.9292	40.9094	29.5908	28.0241	35.2888
Os06g0134800	617.828	519.986	404.632	866.03	636.853	638.673	514.148	713.852	-0.474263	0.0572149	0.50939	-	6	1872646	1875893	-	1540	protein_coding	PF08669:Glycine cleavage T-protein C-terminal barrel domain	-	572	566	426	915	675	565	10.3421	8.73265	6.69506	14.3344	10.3368	10.5267
Os10g0538200	949.425	1017.92	596.499	687.145	543.448	628.499	854.615	619.697	0.463654	0.0572425	0.509488	-	10	20971240	20972640	+	1401	protein_coding	PF14543:Xylanase inhibitor N-terminal|PF14541:Xylanase inhibitor C-terminal	-	879	1108	628	726	576	556	17.4696	18.7911	10.8489	12.5019	9.69588	11.3868
Os02g0770800	15275	9224.69	10135.7	8761.57	6782.72	8898.46	11545.2	8147.58	0.502824	0.057311	0.50995	OsNIA1, OsNia1	2	32513749	32517155	-	3050	protein_coding	PF00970:Oxidoreductase FAD-binding domain|PF00174:Oxidoreductase molybdopterin binding domain|PF00175:Oxidoreductase NAD-binding domain|PF03404:Mo-co oxidoreductase dimerisation domain|PF00173:Cytochrome b5-like Heme/Steroid binding domain	NAD_binding_1	14142	10041	10671	9257	7189	7872	129.105	78.2217	84.678	73.2231	55.5868	74.0543
Os05g0271900	218.184	47.7725	128.228	37.8592	84.9137	42.955	131.395	55.2426	1.24762	0.0573467	0.510121	-	5	11000428	11002069	+	1642	protein_coding	PF13041:PPR repeat family	-	202	52	135	40	90	38	3.4254	0.752455	1.98988	0.587712	1.29262	0.664011
Os09g0440700	2066.27	1977.97	2095.35	2312.25	2705.92	2282.27	2046.53	2433.48	-0.250071	0.0575338	0.511637	COPPER TRANSPORTER 7	9	16347080	16347891	+	812	protein_coding	PF04145:Ctr copper transporter family	-	1913	2153	2206	2443	2868	2019	65.5982	62.9997	65.7529	72.5848	83.2964	71.342
Os02g0101900	35.6439	38.5855	30.3949	86.1297	100.953	58.7805	34.8748	81.9544	-1.23366	0.0575654	0.51175	-	2	110806	112358	+	1475	protein_coding	-	-	33	42	32	91	107	52	0.622952	0.676562	0.525077	1.48843	1.71078	1.01152
Os05g0440800	980.748	1210.85	1333.58	1602.39	1511.46	1324.82	1175.06	1479.56	-0.332306	0.0575798	0.51175	NIMA-related kinase 4	5	21587817	21593415	+	3182	protein_coding	PF00069:Protein kinase domain	Pkinase	908	1318	1404	1693	1602	1172	7.94545	9.84159	10.679	12.8361	11.8731	10.568
Os05g0214100	3593.56	3725.34	3739.52	3312.68	2704.97	3388.92	3686.14	3135.53	0.23366	0.0576044	0.511821	-	5	7062008	7066128	+	3244	protein_coding	-	-	3327	4055	3937	3500	2867	2998	28.5565	29.7003	29.3731	26.0295	20.8425	26.5165
Os04g0636900	3126.94	3057.44	2897.01	3749.01	3479.57	3306.4	3027.13	3511.66	-0.21443	0.0577032	0.512411	-	4	32390377	32392487	-	2111	protein_coding	PF00076:RNA recognition motif. (a.k.a. RRM, RBD, or RNP domain)|PF14259:RNA recognition motif (a.k.a. RRM, RBD, or RNP domain)	RRM_1	2895	3328	3050	3961	3688	2925	38.185	37.4581	34.9685	45.2683	41.2008	39.756
Os05g0476000	0	0	0	36.9127	0	0	0	12.3042	-6.09325	0.0577041	0.512411	-	5	23408004	23409080	-	1077	protein_coding	-	-	0	0	0	39	0	0	0	0	0	0.873629	0	0
Os02g0320800	0	18.374	11.3981	0	0	0	9.92404	0	5.75038	0.0577948	0.51304	-	2	12788668	12790746	+	1256	protein_coding	PF14226:non-haem dioxygenase in morphine synthesis N-terminal|PF03171:2OG-Fe(II) oxygenase superfamily	2OG-FeII_Oxy	0	20	12	0	0	0	0	0.378347	0.231237	0	0	0
Os04g0583600	2492.91	2896.67	3165.82	2939.77	3863.57	3499.7	2851.8	3434.35	-0.267935	0.0578083	0.51304	-	4	29488964	29489557	-	594	protein_coding	PF15511:Centromere kinetochore component CENP-T histone fold	-	2308	3153	3333	3106	4095	3096	108.189	126.121	135.804	126.152	162.581	149.548
Os10g0500400	154.457	169.96	141.526	82.3438	70.7614	102.866	155.314	85.3237	0.865658	0.057834	0.513121	-	10	19082494	19083239	-	657	protein_coding	PF00583:Acetyltransferase (GNAT) family	Acetyltransf_1	143	185	149	87	75	91	6.06043	6.69047	5.48891	3.19471	2.69215	3.97412
Os02g0451900	297.033	304.091	255.507	206.333	163.223	185.385	285.543	184.98	0.626295	0.0578524	0.513135	-	2	14865175	14866362	+	1188	protein_coding	-	-	275	331	269	218	173	164	6.44539	6.62006	5.48026	4.42709	3.43425	3.96089
Os04g0566100	948.344	953.613	874.803	657.804	837.815	643.194	925.587	712.938	0.376114	0.0578691	0.513136	-	4	28379508	28385496	+	3143	protein_coding	PF00271:Helicase conserved C-terminal domain|PF00176:SNF2 family N-terminal domain	SNF2_N	878	1038	921	695	888	569	7.77827	7.84699	7.09219	5.3348	6.66302	5.19437
Os03g0294100	282.991	235.188	246.958	180.778	109.444	177.472	255.046	155.898	0.710629	0.0578925	0.51318	SKIP interacting protein 32, SKIPa-interacting protein 32, SKIPa-interacting protein 32	3	10255888	10257612	+	882	protein_coding	-	-	262	256	260	191	116	157	8.27114	6.89639	7.13461	5.22448	3.10165	5.10736
Os07g0180800	12.9614	0	36.0939	39.7522	48.1178	122.083	16.3518	69.9842	-2.09662	0.0579074	0.51318	-	7	4254293	4258677	-	1236	protein_coding	PF00076:RNA recognition motif. (a.k.a. RRM, RBD, or RNP domain)	RRM_1	12	0	38	42	51	108	0.270331	0	0.744098	0.819802	0.973093	2.50709
Os06g0205250	877.057	802.946	871.003	508.26	401.925	872.664	850.335	594.283	0.518123	0.0579287	0.513221	-	6	5317478	5318998	-	1521	protein_coding	-	-	812	874	917	537	426	772	14.8648	13.6531	14.5917	8.51771	6.60516	14.5631
Os09g0400500	364	473.132	276.403	199.707	191.528	315.38	371.178	235.538	0.657783	0.0579607	0.513272	-	9	14007882	14009971	-	2090	protein_coding	PF08263:Leucine rich repeat N-terminal domain|PF00069:Protein kinase domain	Pkinase	337	515	291	211	203	279	4.48969	5.85479	3.36986	2.43565	2.29062	3.83021
Os05g0481500	1636.38	1840.16	1363.02	1400.79	1122.75	1335	1613.19	1286.18	0.326986	0.0579678	0.513272	-	5	23672800	23677294	-	1511	protein_coding	PF16544:Homodimerisation region of STAR domain protein	-	1515	2003	1435	1480	1190	1181	27.9178	31.4968	22.9854	23.6306	18.5731	22.4259
Os03g0598800	11134.9	12718.5	11983.2	13044.4	17046.9	11948.3	11945.5	14013.2	-0.23036	0.0579854	0.51328	-	3	22336686	22338322	-	890	protein_coding	PF00827:Ribosomal L15	-	10309	13844	12616	13782	18068	10570	322.522	369.591	343.081	373.594	478.766	340.761
Os10g0550400	171.739	94.6264	82.6361	39.7522	57.5526	65.5629	116.334	54.2892	1.09971	0.0580936	0.513826	-	10	21592730	21594176	+	1447	protein_coding	-	-	159	103	87	42	61	58	3.05958	1.69129	1.45518	0.700259	0.994178	1.15007
Os07g0214900	519.537	355.538	318.196	288.677	285.876	209.123	397.757	261.225	0.604962	0.0580978	0.513826	chalcone synthase 2, polyketide synthase 8	7	6294479	6296305	-	1346	protein_coding	PF00195:Chalcone and stilbene synthases, N-terminal domain|PF02797:Chalcone and stilbene synthases, C-terminal domain	Chal_sti_synt_N	481	387	335	305	303	185	9.95022	6.8315	6.02372	5.46679	5.30885	3.94359
Os01g0579900	1904.25	1999.1	2108.64	1885.39	1507.69	1562.2	2004	1651.76	0.278794	0.0581001	0.513826	-	1	22439040	22441966	-	1193	protein_coding	PF12695:Alpha/beta hydrolase family	-	1763	2176	2220	1992	1598	1382	41.1476	43.338	45.0379	40.2835	31.5892	33.2378
Os03g0703200	3696.17	3870.49	4350.27	4685.08	4518.35	4529.49	3972.31	4577.64	-0.204531	0.0581208	0.513826	SERK-like gene 8, bri1-associated receptor kinase 1 (BAK1) homologue 6	3	28254492	28259877	-	2503	protein_coding	PF00069:Protein kinase domain	Pkinase	3422	4213	4580	4950	4789	4007	38.0673	39.9927	44.2864	47.7114	45.1218	45.9329
Os05g0419200	3082.66	3308.25	3126.87	2668.13	2704.03	2841.81	3172.59	2737.99	0.212764	0.0581305	0.513826	ROOT UV-B SENSITIVE 6B	5	20548402	20553184	-	1877	protein_coding	PF04884:Vitamin B6 photo-protection and homoeostasis	-	2854	3601	3292	2819	2866	2514	42.3372	45.5836	42.4484	36.2334	36.0093	38.4296
Os04g0630300	0	4.59351	25.6457	0	0	0	10.0797	0	5.77244	0.0581774	0.513934	-	4	32059560	32062390	+	1242	protein_coding	PF01370:NAD dependent epimerase/dehydratase family	Epimerase	0	5	27	0	0	0	0	0.095653	0.526147	0	0	0
Os03g0157500	1351.23	1464.41	1543.49	1135.78	1158.6	1264.91	1453.04	1186.43	0.292918	0.0581854	0.513934	-	3	3091858	3095644	+	1515	protein_coding	PF00805:Pentapeptide repeats (8 copies)|PF02214:BTB/POZ domain	K_tetra	1251	1594	1625	1200	1228	1119	22.992	24.9992	25.9601	19.1094	19.1156	21.1925
Os10g0464000	315.395	354.619	314.397	386.164	405.699	661.28	328.137	484.381	-0.560599	0.0581929	0.513934	-	10	17117290	17119815	-	1288	protein_coding	PF01145:SPFH domain / Band 7 family	-	292	386	331	408	430	585	6.31248	7.12068	6.21981	7.64227	7.87328	13.0318
Os07g0673000	453.65	381.262	378.036	584.925	538.73	532.416	404.316	552.024	-0.449898	0.0582384	0.514189	-	7	28445953	28448448	+	1350	protein_coding	-	-	420	415	398	618	571	471	8.6626	7.30406	7.13534	11.0442	9.97482	10.0104
Os03g0395801	187.941	195.684	275.454	95.5945	145.297	145.821	219.693	128.904	0.770205	0.0582555	0.514192	-	3	15968994	15970303	+	1310	protein_coding	-	-	174	213	290	101	154	129	3.69837	3.8633	5.35787	1.86006	2.77238	2.82542
Os04g0563801	1767.07	1685.82	1807.55	1225.69	1168.03	1762.28	1753.48	1385.34	0.340705	0.058302	0.514312	-	4	28224905	28235260	-	2683	protein_coding	PF02460:Patched family	-	1636	1835	1903	1295	1238	1559	16.9783	16.2505	17.1666	11.6447	10.8819	16.6721
Os02g0125300	2741.34	2546.64	2996.75	3229.39	3168.22	3269.1	2761.58	3222.24	-0.222556	0.0583025	0.514312	Bax inhibitor-1	2	1326923	1330305	+	1191	protein_coding	PF01027:Inhibitor of apoptosis-promoting Bax1	-	2538	2772	3155	3412	3358	2892	59.3352	55.3008	64.114	69.1155	66.4924	69.6709
Os03g0172100	603.787	596.238	755.123	703.235	1089.73	845.535	651.716	879.498	-0.432418	0.058356	0.514636	-	3	3866613	3867121	+	509	protein_coding	-	-	559	649	795	743	1155	748	30.5793	30.2954	37.802	35.2167	53.514	42.1647
Os06g0198100	0	0	0	14.1972	15.0958	0	0	9.76432	-5.7602	0.0583932	0.514817	-	6	4978489	4979162	-	674	protein_coding	-	-	0	0	0	15	16	0	0	0	0	0.53692	0.559839	0
Os04g0162800	0	0	0	17.0366	0	12.4343	0	9.82366	-5.76691	0.0584444	0.515121	-	4	4319058	4321316	-	2259	protein_coding	PF04578:Protein of unknown function, DUF594|PF13968:Domain of unknown function (DUF4220)	-	0	0	0	18	0	11	0	0	0	0.192236	0	0.139715
Os03g0169400	62.6469	95.5451	72.1878	95.5945	194.358	158.255	76.7933	149.403	-0.958929	0.0584748	0.515124	-	3	3727764	3728922	-	769	protein_coding	PF00861:Ribosomal L18p/L5e family	-	58	104	76	101	206	140	2.10007	3.21334	2.39195	3.16864	6.31748	5.22356
Os01g0259400	718.279	814.889	696.233	815.866	1192.57	922.401	743.134	976.944	-0.394676	0.0584858	0.515124	-	1	8691829	8699628	-	4694	protein_coding	PF00069:Protein kinase domain	Pkinase	665	887	733	862	1264	816	3.94468	4.48984	3.77943	4.43039	6.35048	4.98784
Os03g0110300	3443.42	3237.51	3142.07	3516.18	3700.35	4258.19	3274.33	3824.91	-0.224066	0.058495	0.515124	-	3	598920	599960	+	1041	protein_coding	-	-	3188	3524	3308	3715	3922	3767	85.2708	80.4332	76.9095	86.0966	88.8505	103.827
Os12g0541000	936.463	788.247	826.361	1203.92	954.807	1091.96	850.357	1083.56	-0.349964	0.0585572	0.51548	-	12	21637135	21639084	+	1222	protein_coding	PF00677:Lumazine binding domain	-	867	858	870	1272	1012	966	19.7552	16.6827	17.2311	25.1127	19.5304	22.6815
Os03g0699600	868.416	1084.99	871.003	1239.89	1163.32	1156.39	941.469	1186.53	-0.333514	0.0585689	0.51548	F-box protein 168	3	28046117	28048027	+	1100	protein_coding	PF01476:LysM domain|PF00646:F-box domain	F-box	804	1181	917	1310	1233	1023	20.3515	25.5098	20.1763	28.7314	26.4346	26.6838
Os04g0483000	370.481	342.676	492.017	727.844	535.9	464.592	401.725	576.112	-0.520565	0.058675	0.51603	-	4	24145933	24147699	+	1767	protein_coding	-	-	343	373	518	769	568	411	5.40493	5.01559	7.0951	10.4995	7.58079	6.67376
Os05g0345175	977.508	950.857	1259.49	1130.1	1502.97	1454.82	1062.62	1362.63	-0.358481	0.0586778	0.51603	-	5	16219688	16220126	+	439	protein_coding	-	-	905	1035	1326	1194	1593	1287	57.4007	56.0178	73.1045	65.6172	85.5764	84.1161
Os01g0392100	432.048	368.4	394.184	220.53	288.707	308.598	398.21	272.611	0.547109	0.0586817	0.51603	-	1	16659734	16664415	+	794	protein_coding	-	-	400	401	415	233	306	273	14.0272	11.9998	12.6501	7.07968	9.08874	9.86523
Os03g0252900	265.709	304.091	463.522	213.905	218.889	235.122	344.441	222.638	0.630286	0.0587104	0.516135	-	3	8061598	8061988	-	391	protein_coding	-	-	246	331	488	226	232	208	17.5183	20.1141	30.2071	13.9447	13.9931	15.2634
novel.2008	195.502	212.22	132.028	149.544	72.6484	51.9981	179.917	91.3968	0.974915	0.0587486	0.516187	-	2	17759872	17764031	-	2988	-	- && - && -	-	181	231	139	158	77	46	1.68667	1.83688	1.1259	1.27572	0.607733	0.441715
Os02g0797600	12215.1	12143.4	13494.4	14396	14532.5	13423.4	12617.6	14117.3	-0.162062	0.0587498	0.516187	-	2	33953313	33954803	+	1491	protein_coding	-	-	11309	13218	14207	15210	15403	11875	211.193	210.639	230.616	246.11	243.63	228.518
Os02g0132500	4616.43	4664.25	5191.83	5049.47	6287.39	5469.98	4824.17	5602.28	-0.215728	0.0588031	0.516507	b-ZIP TRANSCRIPTION FACTOR 14	2	1695640	1697142	-	1503	protein_coding	PF00170:bZIP transcription factor	bZIP_1	4274	5077	5466	5335	6664	4839	79.1787	80.2598	88.0189	85.6354	104.563	92.3765
Os03g0177100	994.79	832.344	1203.45	761.917	775.545	796.928	1010.19	778.13	0.376585	0.0589277	0.517347	-	3	4087004	4089734	-	2667	protein_coding	-	-	921	906	1267	805	822	705	9.61545	8.07152	11.4979	7.282	7.26861	7.58457
Os06g0194900	17744.2	16485.2	19333	21353.5	17811.1	21904.8	17854.1	20356.5	-0.189188	0.0589323	0.517347	SUCROSE SYNTHASE 2	6	4796628	4802509	-	3544	protein_coding	PF00534:Glycosyl transferases group 1|PF00862:Sucrose synthase	Glycos_transf_1	16428	17944	20354	22561	18878	19378	129.07	120.303	139.002	153.583	125.622	156.885
Os05g0392900	103.691	22.9676	94.0342	169.42	169.827	134.517	73.5644	157.921	-1.10443	0.0589717	0.51753	-	5	19114517	19115838	+	1322	protein_coding	-	-	96	25	99	179	180	119	2.02196	0.449323	1.81246	3.26663	3.21103	2.58274
Os11g0502700	1033.67	1160.32	963.138	1022.2	694.405	661.28	1052.38	792.628	0.408474	0.0589868	0.51753	-	11	17911046	17912013	+	968	protein_coding	-	-	957	1263	1014	1080	736	585	27.5277	31.0012	25.3529	26.917	17.931	17.3399
Os03g0708000	5515.09	5119.93	4974.31	4992.68	3952.26	4475.23	5203.11	4473.39	0.21793	0.0590266	0.517652	PLA2-III	3	28548351	28549923	+	1253	protein_coding	-	-	5106	5573	5237	5275	4189	3959	113.465	105.679	101.157	101.566	78.8428	90.6566
Os03g0424800	16281.7	17323.1	17542.6	17014.9	22649.3	18969.1	17049.1	19544.4	-0.197057	0.0590343	0.517652	RPS19A	3	17727085	17728835	+	714	protein_coding	PF01090:Ribosomal protein S19e	-	15074	18856	18469	17977	24006	16781	587.845	627.482	626.052	607.431	792.911	674.349
Os01g0957000	2239.09	1774.93	1951.92	1816.3	1518.07	1547.51	1988.65	1627.29	0.288877	0.0590789	0.517895	-	1	42177836	42183724	+	2212	protein_coding	-	-	2073	1932	2055	1919	1609	1369	26.0944	20.7526	22.485	20.9299	17.1543	17.7576
Os06g0611300	47.5252	14.6992	52.2412	171.313	130.201	21.4775	38.1552	107.664	-1.49945	0.059125	0.518144	-	6	24373215	24373855	-	641	protein_coding	-	-	44	16	55	181	138	19	1.91129	0.593078	2.07668	6.81237	5.0772	0.850473
Os02g0181300	1817.84	1080.39	1030.58	979.607	749.127	1139.44	1309.6	956.057	0.453897	0.0591519	0.518144	WRKY GENE 71	2	4542938	4544874	+	1591	protein_coding	PF03106:WRKY DNA -binding domain	WRKY	1683	1176	1085	1035	794	1008	29.4542	17.5625	16.5054	15.6945	11.7694	18.1784
Os04g0659100	2296.33	2036.76	2415.44	2588.62	2799.32	2586.34	2249.51	2658.1	-0.240962	0.0591578	0.518144	GRAIN SIZE 2	4	33624428	33631025	-	2096	protein_coding	PF03951:Glutamine synthetase, beta-Grasp domain|PF00120:Glutamine synthetase, catalytic domain	-	2126	2217	2543	2735	2967	2288	28.2426	25.1319	29.3643	31.4807	33.3833	31.3206
Os05g0563550	2371.94	2694.55	3065.13	2698.42	5073.12	2807.9	2710.54	3526.48	-0.37973	0.0592411	0.518607	FASCICLIN-LIKE ARABINOGALACTAN PROTEIN 18	5	28047385	28048140	+	756	protein_coding	PF02469:Fasciclin domain	-	2196	2933	3227	2851	5377	2484	80.8804	92.1808	103.31	90.9816	167.734	94.2746
Os01g0971500	6872.8	6711.12	6966.13	7996.81	7110.11	8138.84	6850.01	7748.59	-0.177745	0.0592576	0.518607	-	1	42858783	42860399	+	762	protein_coding	PF00173:Cytochrome b5-like Heme/Steroid binding domain	-	6363	7305	7334	8449	7536	7200	232.509	227.78	232.944	267.503	233.232	271.108
Os03g0160000	133.935	148.83	252.657	53.9494	124.54	99.4747	178.474	92.6547	0.946538	0.0592628	0.518607	-	3	3197694	3199982	+	2289	protein_coding	-	-	124	162	266	57	132	88	1.50837	1.68159	2.81256	0.600768	1.35998	1.10307
Os06g0353400	1635.3	1518.62	1959.52	1532.35	1252.95	1341.78	1704.48	1375.69	0.309123	0.059278	0.518607	-	6	14418163	14428791	-	4710	protein_coding	-	-	1514	1653	2063	1619	1328	1187	8.9503	8.33877	10.6009	8.29285	6.64936	7.23094
Os03g0164100	900.819	1302.72	1056.22	972.982	776.488	732.495	1086.59	827.322	0.393302	0.0593331	0.518941	-	3	3463704	3467281	+	3578	protein_coding	-	-	834	1418	1112	1028	823	648	6.49021	9.41642	7.52194	6.93156	5.42453	5.19637
Os02g0252600	286.232	379.424	239.36	213.905	213.228	136.778	301.672	187.97	0.681379	0.0594535	0.519846	-	2	8597167	8601679	-	3312	protein_coding	-	-	265	413	252	226	226	121	2.22786	2.96285	1.84152	1.64625	1.60924	1.04824
Os01g0249100	0	5.51221	0	0	67.9309	11.3039	1.8374	26.4116	-3.83079	0.0594936	0.519909	ALPHA-EXPANSIN 9	1	8202020	8202772	-	655	protein_coding	PF01357:Pollen allergen|PF03330:Rare lipoprotein A (RlpA)-like double-psi beta-barrel	-	0	6	0	0	72	10	0	0.217651	0	0	2.59235	0.43805
Os06g0555101	29.1632	25.7237	39.8933	6.62536	0	10.1735	31.5934	5.59964	2.50603	0.0594966	0.519909	-	6	21122083	21126059	+	702	protein_coding	PF14510:ABC-transporter extracellular N-terminal|PF00005:ABC transporter	ABC_tran	27	28	42	7	0	9	1.07093	0.9477	1.44803	0.240569	0	0.36785
Os01g0764000	362.92	264.586	366.638	285.837	135.862	193.297	331.382	204.999	0.69237	0.0595113	0.519909	PHI GLUTATHIONE S-TRANSFERASE 2	1	32148159	32152034	-	1070	protein_coding	PF00043:Glutathione S-transferase, C-terminal domain|PF02798:Glutathione S-transferase, N-terminal domain	GST_N	336	288	386	302	144	171	8.74356	6.39527	8.7311	6.80928	3.17381	4.5854
Os02g0611000	144.736	128.618	92.1345	66.2536	57.5526	61.0413	121.83	61.6158	0.982965	0.0595371	0.519986	-	2	24025156	24032288	-	2880	protein_coding	-	-	134	140	97	70	61	54	1.29552	1.15501	0.815163	0.586386	0.499505	0.53798
Os04g0393500	178.22	146.992	162.423	88.9692	108.501	74.606	162.545	90.692	0.840264	0.0595659	0.520015	GLUTAREDOXIN 13	4	19356400	19356807	+	408	protein_coding	PF00462:Glutaredoxin	-	165	160	171	94	115	66	11.2605	9.31773	10.1438	5.55835	6.64723	4.6414
Os02g0572600	20905.7	24053.5	19046.2	20437.4	15076.9	19341	21335.1	18285.1	0.222606	0.0595896	0.520015	-	2	21949904	21951772	-	1678	protein_coding	-	-	19355	26182	20052	21593	15980	17110	321.169	370.733	289.222	310.455	224.589	292.566
Os07g0602000	74.5282	64.3092	37.0438	6.62536	33.022	15.8255	58.627	18.491	1.66297	0.0595989	0.520015	dihydroflavonol 4-reductase, NADPH HC-toxin reductase	7	24567545	24570285	-	1230	protein_coding	PF01370:NAD dependent epimerase/dehydratase family	Epimerase	69	70	39	7	35	14	1.56198	1.35221	0.767405	0.1373	0.671067	0.326579
Os05g0455400	6877.12	6468.58	5907.05	7670.28	6558.17	7950.06	6417.59	7392.84	-0.204068	0.059608	0.520015	basic helix-loop-helix protein 058	5	22371227	22373519	+	903	protein_coding	-	-	6367	7041	6219	8104	6951	7033	196.327	185.266	166.686	216.516	181.536	223.469
Os10g0443800	0	4.59351	0	21.7691	22.6436	10.1735	1.53117	18.1954	-3.5511	0.0596471	0.520064	-	10	15983796	15987983	+	1292	protein_coding	PF00249:Myb-like DNA-binding domain	Myb_DNA-binding	0	5	0	23	24	9	0	0.0919512	0	0.42948	0.438078	0.199869
Os11g0621000	1304.78	1150.22	1117.01	920.926	849.137	1063.7	1190.67	944.588	0.334298	0.0596474	0.520064	-	11	24210656	24214593	-	1855	protein_coding	PF04819:Family of unknown function (DUF716)	-	1208	1252	1176	973	900	941	18.1324	16.0365	15.3436	12.6546	11.442	14.555
Os11g0482000	9851.77	10811.3	9991.37	10996.2	14506.1	10355.5	10218.1	11952.6	-0.226262	0.0597089	0.5204	-	11	16917810	16919756	-	884	protein_coding	PF00177:Ribosomal protein S7p/S5e	-	9121	11768	10519	11618	15375	9161	287.292	316.301	287.997	317.071	410.172	297.342
Os08g0168700	316.475	379.424	246.009	233.781	172.658	200.08	313.969	202.173	0.635096	0.059752	0.5204	-	8	4018025	4020079	+	1259	protein_coding	PF00201:UDP-glucoronosyl and UDP-glucosyl transferase	UDPGT	293	413	259	247	183	177	6.48	7.79425	4.97897	4.73314	3.4279	4.03378
Os06g0706400	1610.46	1658.26	1362.07	1502.06	886.876	1173.35	1543.6	1187.43	0.378397	0.0597563	0.5204	PTR/NRT1 homologue	6	29838314	29841264	+	2428	protein_coding	-	-	1491	1805	1434	1587	940	1038	17.0986	17.6636	14.2944	15.7691	9.13024	12.2663
Os01g0654500	42993.1	41308.5	43205.4	49272.8	43700.4	47954.7	42502.3	46976	-0.144378	0.0597669	0.5204	-	1	26533072	26537108	-	1686	protein_coding	PF00180:Isocitrate/isopropylmalate dehydrogenase	-	39804	44964	45487	52059	46318	42423	657.358	633.662	652.973	744.931	647.881	721.953
Os03g0390400	7198.99	5768.53	6354.43	7307.78	7390.32	7432.34	6440.65	7376.81	-0.195957	0.0597704	0.5204	cytochrome c oxidase subunit VIb-1	3	15637867	15642502	+	886	protein_coding	PF02297:Cytochrome oxidase c subunit VIb	-	6665	6279	6690	7721	7833	6575	209.459	168.386	182.75	210.241	208.496	212.925
Os06g0134200	16.2018	0	18.9968	0.946481	0	0	11.7329	0.315494	5.02803	0.0598505	0.52095	-	6	1833279	1834503	+	776	protein_coding	-	-	15	0	20	1	0	0	0.538223	0	0.623783	0.0310897	0	0
Os01g0159400	4603.47	4609.13	3695.83	5121.41	4550.43	5510.67	4302.81	5060.84	-0.234024	0.0598688	0.520962	-	1	3108117	3113940	-	1978	protein_coding	PF02771:Acyl-CoA dehydrogenase, N-terminal domain|PF02770:Acyl-CoA dehydrogenase, middle domain|PF00441:Acyl-CoA dehydrogenase, C-terminal domain	-	4262	5017	3891	5411	4823	4875	59.9957	60.2654	47.6102	65.9978	57.5034	70.7153
Os07g0557200	293.792	361.969	438.826	556.531	487.782	499.634	364.862	514.649	-0.49568	0.0599152	0.521218	-	7	22236821	22240319	-	2495	protein_coding	-	-	272	394	462	588	517	442	3.03551	3.75211	4.48164	5.68571	4.88678	5.08296
novel.4107	51.8457	71.6588	132.978	29.3409	16.0393	53.1285	85.494	32.8362	1.38542	0.0599495	0.521369	-	8	1918197	1920313	+	646	-	- && - && -	-	48	78	140	31	17	47	2.06891	2.86888	5.24518	1.15773	0.620611	2.08752
Os04g0438200	449.329	667.897	535.71	643.607	794.415	805.971	550.979	747.997	-0.440135	0.0600243	0.521673	-	4	21791510	21792300	-	791	protein_coding	-	-	416	727	564	680	842	713	14.6437	21.8378	17.2571	20.7401	25.1037	25.863
Os03g0810900	680.475	665.141	639.242	455.257	616.096	340.249	661.619	470.534	0.49058	0.0600272	0.521673	Patatin-related phospholipase A IV beta	3	33941695	33946147	-	3509	protein_coding	PF11815:Domain of unknown function (DUF3336)|PF01734:Patatin-like phospholipase	-	630	724	673	481	653	301	4.99908	4.90236	4.64191	3.30704	4.38867	2.46121
Os05g0208000	2240.17	1976.13	1852.19	1685.68	1370.88	1868.54	2022.83	1641.7	0.301399	0.0600371	0.521673	-	5	6696412	6700470	+	1434	protein_coding	PF00153:Mitochondrial carrier protein	Mito_carr	2074	2151	1950	1781	1453	1653	40.271	35.6403	32.9117	29.9635	23.8957	33.0742
Os11g0230700	24.8427	42.2603	12.3479	81.3973	58.4961	73.4756	26.4837	71.123	-1.42396	0.0600723	0.521673	Serpin-Z6B	11	6940718	6942007	+	1197	protein_coding	PF00079:Serpin (serine protease inhibitor)	Serpin	23	46	13	86	62	65	0.535016	0.913091	0.262854	1.73333	1.22152	1.55806
novel.2377	7.56083	0	0	18.9296	41.5134	11.3039	2.52028	23.9156	-3.27128	0.0600812	0.521673	-	3	4709503	4712484	-	644	-	- && - && -	-	7	0	0	20	44	10	0.302653	0	0	0.749242	1.61127	0.445532
novel.1626	9.72107	25.7237	24.6958	0	0	5.65197	20.0469	1.88399	3.44862	0.0600978	0.521673	-	2	2975561	2976284	+	565	-	- && - && -	-	9	28	26	0	0	5	0.443534	1.1775	1.11376	0	0	0.253914
Os05g0529300	1385.79	1607.73	1498.85	1478.4	2300.22	1882.11	1497.46	1886.91	-0.333354	0.060103	0.521673	-	5	26289038	26291979	-	1137	protein_coding	PF00810:ER lumen protein retaining receptor	ER_lumen_recept	1283	1750	1578	1562	2438	1665	31.4195	36.5702	33.5901	33.1435	50.568	42.0164
Os11g0104240	15.1217	10.1057	3.79936	0.946481	0	0	9.67558	0.315494	4.74972	0.0601421	0.521865	-	11	174544	178191	+	924	protein_coding	-	-	14	11	4	1	0	0	0.42188	0.28286	0.104774	0.0261099	0	0
Os08g0550700	18.362	13.7805	34.1942	0	0	6.78236	22.1123	2.26079	3.32286	0.0601867	0.522105	SMALL AUXIN-UP RNA 36	8	27622346	27623105	-	760	protein_coding	PF02519:Auxin responsive protein	Auxin_inducible	17	15	36	0	0	6	0.622828	0.468951	1.14645	0	0	0.226518
Os12g0532500	17.2819	0.918702	7.59872	31.2339	45.2873	38.4334	8.59978	38.3182	-2.16461	0.0602385	0.522407	-	12	21136245	21138179	+	1170	protein_coding	-	-	16	1	8	33	48	34	0.380774	0.0203079	0.165489	0.680465	0.967516	0.833793
Os03g0375900	33.4837	13.7805	26.5955	63.4142	59.4396	73.4756	24.6199	65.4431	-1.41281	0.0602798	0.522617	OsLAT4	3	14836140	14838125	-	1986	protein_coding	PF13520:Amino acid permease	-	31	15	28	67	63	65	0.434626	0.179458	0.341228	0.813905	0.748108	0.939073
Os01g0201900	1653.66	2110.26	2102.95	1914.73	1348.24	1390.38	1955.62	1551.12	0.33431	0.0603152	0.522652	NOD26 LIKE INTRINSIC PROTEIN 1;5	1	5591697	5596237	-	2431	protein_coding	-	-	1531	2297	2214	2023	1429	1230	17.5357	22.4505	22.0424	20.0765	13.8628	14.5173
Os04g0645500	150.137	295.822	246.009	331.268	299.085	470.244	230.656	366.866	-0.667522	0.0603359	0.522652	-	4	32855657	32856649	+	993	protein_coding	PF10294:Lysine methyltransferase	-	139	322	259	350	317	416	3.89761	7.70472	6.31271	8.50348	7.52858	12.0201
Os10g0518800	2206.68	2141.5	2386	2075.63	1692.61	1853.85	2244.73	1874.03	0.260375	0.0603508	0.522652	-	10	20060911	20070532	+	2981	protein_coding	PF00069:Protein kinase domain	Pkinase	2043	2331	2512	2193	1794	1640	19.0827	18.5793	20.395	17.7482	14.1926	15.7851
Os12g0425500	575.703	550.303	608.847	387.111	390.603	495.113	578.285	424.275	0.447607	0.0603637	0.522652	-	12	13487313	13490733	+	1929	protein_coding	-	-	533	599	641	409	414	438	7.69357	7.3781	8.0425	5.11528	5.0614	6.51489
Os08g0142900	8.64095	0	20.8965	0	0	0	9.84581	0	5.73749	0.060374	0.522652	-	8	2365478	2366050	-	573	protein_coding	-	-	8	0	22	0	0	0	0.388748	0	0.929252	0	0	0
Os03g0345700	2675.45	3014.26	2825.77	3431.94	3218.23	3230.67	2838.5	3293.61	-0.214427	0.0603857	0.522652	-	3	12906020	12907083	-	1064	protein_coding	-	-	2477	3281	2975	3626	3411	2858	64.8212	73.2681	67.6722	82.2175	75.6037	77.0701
Os02g0815000	5548.57	6124.99	5813.97	6218.38	8083.78	6152.73	5829.18	6818.3	-0.226183	0.0604617	0.523081	-	2	34918065	34919918	+	638	protein_coding	PF01907:Ribosomal protein L37e	-	5137	6667	6121	6570	8568	5443	224.193	248.29	232.203	248.441	316.71	244.784
Os01g0935000	61.5668	67.984	101.633	31.2339	5.66091	42.955	77.0612	26.6166	1.53817	0.0604702	0.523081	indeterminate domain 9	1	41011330	41015063	-	1859	protein_coding	-	-	57	74	107	33	6	38	0.853745	0.945807	1.39306	0.428265	0.0761158	0.586502
Os01g0106200	2405.42	2383.11	2499.98	3024.95	2997.45	2551.3	2429.51	2857.9	-0.234578	0.060492	0.523081	-	1	319754	322205	+	942	protein_coding	PF03248:Rer1 family	-	2227	2594	2632	3196	3177	2257	65.8267	65.4288	67.6239	81.8529	79.537	68.7457
Os07g0508500	489.294	455.676	458.773	550.852	719.879	618.326	467.914	629.685	-0.428647	0.0605032	0.523081	Bub1-related kinase 1	7	19325781	19331880	+	2066	protein_coding	PF08311:Mad3/BUB1 homology region 1|PF00069:Protein kinase domain	Pkinase	453	496	483	582	763	547	6.10521	5.70429	5.65825	6.79627	8.70958	7.59665
Os02g0527800	11.8813	17.4553	0	0	0	0	9.77889	0	5.72775	0.0605892	0.523534	-	2	19338003	19338549	-	547	protein_coding	-	-	11	19	0	0	0	0	0.559936	0.825309	0	0	0	0
Os07g0628700	11.8813	67.984	36.0939	0	16.9827	2.26079	38.6531	6.41451	2.58585	0.0606019	0.523534	-	7	26052222	26055831	-	2365	protein_coding	PF07714:Protein tyrosine kinase|PF01657:Salt stress response/antifungal	Pkinase_Tyr	11	74	38	0	18	2	0.129507	0.743448	0.388882	0	0.179492	0.0242641
Os09g0255200	36.724	0	0	0	0	0	12.2413	0	6.05004	0.060607	0.523534	-	9	4175710	4176073	-	364	protein_coding	PF16845:Aspartic acid proteinase inhibitor	-	34	0	0	0	0	0	2.60082	0	0	0	0	0
Os12g0131000	1601.82	1647.23	1480.8	1687.57	1882.25	2195.23	1576.62	1921.68	-0.285157	0.060633	0.523534	-	12	1497364	1499394	+	1324	protein_coding	PF14259:RNA recognition motif (a.k.a. RRM, RBD, or RNP domain)	-	1483	1793	1559	1783	1995	1942	31.1879	32.1768	28.4986	32.4894	35.5351	42.0849
Os12g0148600	133.935	119.431	139.626	223.369	288.707	153.734	130.998	221.937	-0.761838	0.0606407	0.523534	-	12	2389854	2395274	+	1696	protein_coding	-	-	124	130	147	236	306	136	2.03577	1.82124	2.09776	3.3571	4.25499	2.3008
Os03g0157300	1153.57	978.418	1181.6	1308.98	1510.52	1296.56	1104.53	1372.02	-0.313256	0.0607539	0.524034	Mid1-complementing activity1, Plasma membrane protein OsMCA1	3	3068969	3074025	+	2103	protein_coding	PF04749:PLAC8 family	-	1068	1065	1244	1383	1601	1147	14.1405	12.0326	14.3168	15.8658	17.9537	15.6491
Os10g0521700	1490.56	1340.39	1274.69	1563.59	1567.13	1910.37	1368.55	1680.36	-0.295961	0.0607549	0.524034	-	10	20196610	20201299	-	2130	protein_coding	PF00069:Protein kinase domain	Pkinase	1380	1459	1342	1652	1661	1690	18.0398	16.2752	15.2489	18.7115	18.3905	22.7652
Os04g0517500	904.06	1288.02	855.806	690.931	911.407	671.454	1015.96	757.931	0.422632	0.0607622	0.524034	-	4	25867807	25869187	+	1225	protein_coding	PF00069:Protein kinase domain	Pkinase	837	1402	901	730	966	594	19.0249	27.1933	17.8014	14.3769	18.597	13.9128
Os01g0753800	720.439	746.905	703.831	594.39	529.295	541.459	723.725	555.048	0.382741	0.0607865	0.524034	-	1	31629372	31630731	+	1360	protein_coding	-	-	667	813	741	628	561	479	13.6559	14.2037	13.187	11.1403	9.72807	10.1056
Os08g0430500	14674.5	15871.5	16360	17007.3	19623.6	16353.4	15635.3	17661.4	-0.175809	0.0608039	0.524034	G-BOX FACTOR 14-3-3C PROTEIN	8	20812503	20815627	-	2264	protein_coding	PF00244:14-3-3 protein	-	13586	17276	17224	17969	20799	14467	167.089	181.308	184.129	191.481	216.655	183.344
Os10g0577500	3525.51	3827.31	2645.3	2732.49	2224.74	3126.67	3332.71	2694.63	0.306862	0.0608281	0.524034	XYLOGLUCAN ENDOTRANSGLUCOSYDASE/HYDROLASE 25	10	23008601	23011807	-	1359	protein_coding	PF00722:Glycosyl hydrolases family 16|PF06955:Xyloglucan endo-transglycosylase (XET) C-terminus	-	3264	4166	2785	2887	2358	2766	66.875	72.8366	49.5988	51.2513	40.9192	58.398
novel.2961	318.635	249.887	310.598	252.71	88.6876	170.689	293.04	170.696	0.779489	0.0608334	0.524034	-	4	27012352	27013229	-	762	-	- && - && -	-	295	272	327	267	94	151	10.7795	8.48133	10.3862	8.45346	2.90921	5.68574
Os01g0329400	837.092	944.426	888.1	742.987	638.74	704.235	889.873	695.321	0.35619	0.0608348	0.524034	-	1	12704756	12709781	-	1753	protein_coding	PF00153:Mitochondrial carrier protein	Mito_carr	775	1028	935	785	677	623	12.3098	13.9335	12.9091	10.8035	9.10772	10.197
Os03g0728100	896.499	924.215	998.282	819.652	700.066	687.28	939.665	735.666	0.352903	0.0608619	0.524121	DnaJ domain protein C32	3	29724283	29729899	+	1528	protein_coding	-	-	830	1006	1051	866	742	608	15.1247	15.6432	16.6473	13.6733	11.4521	11.4168
Os06g0564100	255.988	170.879	273.554	151.437	160.393	103.996	233.474	138.609	0.750497	0.0608841	0.524166	-	6	21685267	21686010	-	744	protein_coding	PF12023:Domain of unknown function (DUF3511)	-	237	186	288	160	170	92	8.86969	5.94005	9.36882	5.1883	5.38864	3.54797
Os10g0159800	1893.45	1549.85	1088.52	1795.47	1815.27	2238.18	1510.61	1949.64	-0.368205	0.0609143	0.524278	-	10	3793940	3803819	-	2062	protein_coding	PF08240:Alcohol dehydrogenase GroES-like domain|PF00107:Zinc-binding dehydrogenase	ADH_N	1753	1687	1146	1897	1924	1980	23.6715	19.4391	13.4512	22.1951	22.0049	27.5513
Os12g0190400	54.0059	6.43092	0	0	0	3.39118	20.1456	1.13039	4.19385	0.0609342	0.524304	-	12	4569135	4572169	-	1467	protein_coding	PF00266:Aminotransferase class-V	Aminotran_5	50	7	0	0	0	3	0.949014	0.113375	0	0	0	0.0586754
Os10g0422300	391.003	396.879	336.243	229.048	328.333	176.341	374.709	244.574	0.614122	0.0609723	0.52434	-	10	14926013	14928966	+	1909	protein_coding	-	-	362	432	354	242	348	156	5.28002	5.37685	4.4881	3.05835	4.29909	2.34468
Os04g0125700	6151.28	4322.49	4603.87	5816.12	5571.28	6610.54	5025.88	5999.32	-0.255547	0.061019	0.52434	-	4	1562252	1572696	-	2311	protein_coding	PF00139:Legume lectin domain|PF00069:Protein kinase domain	Pkinase	5695	4705	4847	6145	5905	5848	68.6162	48.3738	50.762	64.1505	60.2591	72.606
novel.3575	17.2819	41.3416	29.445	87.0762	55.6656	80.258	29.3562	74.3333	-1.3372	0.0610381	0.52434	-	6	6105105	6109045	-	1249	-	- && sp|Q8MRQ4|LMBD2_DROME LMBR1 domain-containing protein 2 homolog OS=Drosophila melanogaster OX=7227 GN=CG8135 PE=2 SV=2 && -	-	16	45	31	92	59	71	0.35669	0.856052	0.60071	1.77707	1.11402	1.63103
Os03g0643250	84.2493	48.6912	52.2412	145.758	65.1005	183.124	61.7272	131.327	-1.08976	0.061047	0.52434	-	3	24804681	24807161	-	944	protein_coding	PF12706:Beta-lactamase superfamily domain	-	78	53	55	154	69	162	2.30068	1.33399	1.41012	3.93574	1.72377	4.92389
Os01g0930500	2175.36	2494.28	2802.03	2623.64	2995.57	3400.23	2490.55	3006.48	-0.271141	0.0610552	0.52434	-	1	40833605	40834861	-	1257	protein_coding	PF05553:Cotton fibre expressed protein	-	2014	2715	2950	2772	3175	3008	44.6125	51.3198	56.8005	53.203	59.5678	68.6606
novel.1026	17.2819	36.7481	31.3447	10.4113	0	0	28.4582	3.47043	3.024	0.0610629	0.52434	-	11	24834861	24837026	+	1856	-	- && sp|Q9S793|FRS8_ARATH Protein FAR1-RELATED SEQUENCE 8 OS=Arabidopsis thaliana OX=3702 GN=FRS8 PE=2 SV=2 && -	-	16	40	33	11	0	0	0.240035	0.512073	0.43033	0.142986	0	0
Os08g0498100	18539.2	16888.5	17376.4	19530.6	19377.3	19460.9	17601.3	19456.3	-0.144601	0.0610691	0.52434	O-Methyltransferase 26, caffeoyl-CoA O-methyltransferase, caffeoyl CoA O-methyltransferase 20	8	24586613	24587908	-	1097	protein_coding	PF01596:O-methyltransferase	-	17164	18383	18294	20635	20538	17216	435.657	398.162	403.615	453.812	441.524	450.288
Os10g0467600	5676.03	4580.65	5232.67	6288.42	5871.31	5703.97	5163.11	5954.56	-0.206001	0.0610796	0.52434	cap-binding protein p28	10	17258200	17261223	+	955	protein_coding	PF01652:Eukaryotic initiation factor 4E	-	5255	4986	5509	6644	6223	5046	153.215	124.051	139.616	167.843	153.674	151.603
Os06g0697000	592.985	578.783	780.768	675.787	1250.12	799.189	650.845	908.365	-0.481091	0.0610965	0.52434	XYLOGLUCAN ENDOTRANSGLUCOSYDASE/HYDROLASE 10	6	29156457	29157883	-	1262	protein_coding	PF06955:Xyloglucan endo-transglycosylase (XET) C-terminus|PF00722:Glycosyl hydrolases family 16	-	549	630	822	714	1325	707	12.1128	11.8613	15.7644	13.6495	24.7605	16.074
Os11g0178800	3735.05	3471.78	5178.53	4410.6	5842.06	4883.3	4128.45	5045.32	-0.28933	0.0611327	0.52434	-	11	3916880	3917635	-	756	protein_coding	PF03018:Dirigent-like protein	-	3458	3779	5452	4660	6192	4320	127.361	118.77	174.542	148.711	193.158	163.956
novel.3566	1035.83	1070.29	1125.56	768.542	757.619	1002.66	1077.23	842.94	0.354674	0.0611331	0.52434	-	6	4463884	4467763	-	2992	-	- && - && -	-	959	1165	1185	812	803	887	8.92462	9.25155	9.58566	6.54745	6.32932	8.50603
Os07g0516700	1016.39	1164	680.085	1455.69	970.846	1437.86	953.491	1288.13	-0.433797	0.0611514	0.52434	-	7	19916969	19917631	+	663	protein_coding	-	-	941	1267	716	1538	1029	1272	39.5193	45.406	26.1375	55.9655	36.602	55.0476
Os02g0147200	622.149	659.628	767.471	400.361	491.556	607.022	683.083	499.646	0.452228	0.06116	0.52434	-	2	2593746	2598284	-	3137	protein_coding	-	-	576	718	808	423	521	537	5.11259	5.43826	6.23393	3.25315	3.91675	4.91162
Os05g0156800	5308.78	5921.96	5710.44	5343.83	4552.32	4875.39	5647.06	4923.85	0.197794	0.0611923	0.524472	-	5	3323084	3334309	+	3449	protein_coding	-	-	4915	6446	6012	5646	4825	4313	39.6792	44.4066	42.1882	39.4935	32.9919	35.8799
Os06g0653900	2794.27	2337.18	2775.43	3068.49	3656.95	2767.2	2635.63	3164.21	-0.264095	0.0612142	0.524513	-	6	26782832	26784850	-	594	protein_coding	-	-	2587	2544	2922	3242	3876	2448	121.267	101.761	119.058	131.675	153.886	118.247
Os01g0972000	57.2463	76.2523	63.6393	70.986	200.962	134.517	65.7126	135.488	-1.04327	0.0612813	0.524791	RING finger protein OsRFPH2-3, RING-H2 protein 3	1	42884953	42886230	+	1278	protein_coding	PF14369:zinc-ribbon|PF13639:Ring finger domain|PF06547:Protein of unknown function (DUF1117)	-	53	83	67	75	213	119	1.15472	1.54311	1.26885	1.41582	3.93053	2.67166
Os01g0899100	0	0	0	4.7324	24.5306	0	0	9.75434	-5.75871	0.0613158	0.524791	rice microspore-preferred 6	1	39101061	39101498	+	354	protein_coding	PF08246:Cathepsin propeptide inhibitor domain (I29)	-	0	0	0	5	26	0	0	0	0	0.340757	1.7321	0
Os09g0572400	872.736	826.832	695.283	577.353	423.625	739.278	798.284	580.085	0.461447	0.0613256	0.524791	ABC TRANSPORTER F FAMILY MEMBER 5	9	22883138	22887559	-	2427	protein_coding	PF12848:ABC transporter|PF00005:ABC transporter	ABC_tran	808	900	732	610	449	654	9.26989	8.81095	7.29973	6.0637	4.36294	7.73167
Os08g0224000	162.018	86.358	127.279	65.3072	31.135	80.258	125.218	58.9	1.08956	0.0613289	0.524791	oxidosqualene cyclase 12	8	7545583	7551989	-	3063	protein_coding	PF00931:NB-ARC domain	NB-ARC	150	94	134	69	33	71	1.36357	0.729174	1.05882	0.543476	0.25408	0.665084
Os11g0199000	0	0	0	0	0	36.1726	0	12.0575	-6.0607	0.0613319	0.524791	-	11	4965240	4967120	-	1881	protein_coding	PF12796:Ankyrin repeats (3 copies)	-	0	0	0	0	0	32	0	0	0	0	0	0.48812
ENSRNA049468467	0	0	0	35.9663	0	0	0	11.9888	-6.05579	0.0613963	0.525184	MIR820	7	13120544	13120724	-	181	pre_miRNA	-	-	0	0	0	38	0	0	0	0	0	5.06504	0	0
Os03g0309300	7.56083	0	21.8463	0	0	0	9.80238	0	5.73123	0.0614236	0.525184	-	3	11031736	11032591	+	856	protein_coding	-	-	7	0	23	0	0	0	0.227697	0	0.650308	0	0	0
Os12g0514000	140.415	275.611	156.724	119.257	80.1963	116.431	190.917	105.294	0.859915	0.0614291	0.525184	-	12	19896368	19898637	-	1853	protein_coding	PF00083:Sugar (and other) transporter	Sugar_tr	130	300	165	126	85	103	1.95344	3.84677	2.15513	1.64049	1.0818	1.59488
Os01g0327000	1737.91	2520.92	2644.35	2373.77	3602.23	2783.03	2301.06	2919.68	-0.343273	0.0614751	0.525325	class III peroxidase 14	1	12551333	12557268	+	5936	protein_coding	-	-	1609	2744	2784	2508	3818	2462	7.54736	10.9835	11.3512	10.1932	15.1686	11.9003
Os06g0336150	2.16024	0	0	0	0	59.9109	0.720079	19.9703	-4.82784	0.0614797	0.525325	-	6	13399295	13399653	-	359	protein_coding	-	-	2	0	0	0	0	53	0.15512	0	0	0	0	4.23591
ENSRNA049448821	6.48071	22.9676	0	0	0	0	9.81609	0	5.73398	0.0615227	0.525387	tRNA-Gln	2	8528608	8528679	-	72	tRNA	-	-	6	25	0	0	0	0	2.32034	8.25007	0	0	0	0
Os07g0414200	467.692	394.123	574.653	320.857	361.355	331.205	478.823	337.806	0.503146	0.0615272	0.525387	-	7	13057843	13068285	-	1447	protein_coding	PF13489:Methyltransferase domain	-	433	429	605	339	383	293	8.33206	7.04432	10.1193	5.65209	6.24213	5.80984
novel.3104	0	11.9431	17.0971	0	0	0	9.68008	0	5.71431	0.0615381	0.525387	-	5	15152695	15153166	+	272	-	- && - && -	-	0	13	18	0	0	0	0	1.1356	1.60165	0	0	0
Os07g0568400	1286.42	1240.25	1238.59	1410.26	1694.5	1487.6	1255.09	1530.78	-0.286668	0.0615656	0.525476	-	7	22845061	22849787	-	1052	protein_coding	PF03134:TB2/DP1, HVA22 family	TB2_DP1_HVA22	1191	1350	1304	1490	1796	1316	31.5231	30.4908	30.0004	34.1703	40.2618	35.8926
Os01g0746700	1182.73	1031.7	1367.77	1501.12	1331.26	1650.38	1194.07	1494.25	-0.323302	0.0616451	0.525993	MAN2	1	31252512	31254894	-	1856	protein_coding	PF00150:Cellulase (glycosyl hydrolase family 5)	-	1095	1123	1440	1586	1411	1460	16.4274	14.3765	18.778	20.6159	17.9288	22.5704
Os02g0795300	3496.35	3348.67	3194.31	3137.58	2623.83	2830.51	3346.44	2863.97	0.224499	0.0616604	0.525993	-	2	33807014	33815415	-	2065	protein_coding	PF13424:Tetratricopeptide repeat	-	3237	3645	3363	3315	2781	2504	43.6471	41.9399	39.416	38.7295	31.7602	34.792
novel.3387	43.2048	10.1057	168.122	3.78592	39.6264	0	73.8107	14.4708	2.34549	0.0617077	0.526251	-	6	10132461	10133360	+	625	-	- && - && -	-	40	11	177	4	42	0	1.78202	0.41818	6.85423	0.154404	1.58479	0
Os05g0155100	1994.98	2135.98	2253.02	2319.82	3315.41	2248.35	2127.99	2627.86	-0.304559	0.0618247	0.527016	RIBOSOMAL PROTEIN L18	5	3230312	3232921	+	996	protein_coding	-	-	1847	2325	2372	2451	3514	1989	51.6346	55.4643	57.6396	59.3693	83.2042	57.2981
Os05g0325000	0	0	0	0	35.8524	0	0	11.9508	-6.05127	0.0618444	0.527016	-	5	15081429	15083245	+	777	protein_coding	-	-	0	0	0	0	38	0	0	0	0	0	1.15336	0
Os02g0766700	5019.31	4329.84	4835.64	4573.39	3315.41	4070.55	4728.26	3986.45	0.246162	0.0618488	0.527016	b-ZIP TRANSCRIPTION FACTOR 23	2	32276662	32281580	-	1827	protein_coding	PF00170:bZIP transcription factor	bZIP_1	4647	4713	5091	4832	3514	3601	70.8218	61.2927	67.4419	63.8067	45.3593	56.5522
Os06g0141100	12.9614	0	16.1473	0	0	0	9.7029	0	5.71589	0.0618705	0.527055	-	6	2155077	2156716	-	1563	protein_coding	PF00083:Sugar (and other) transporter	Sugar_tr	12	0	17	0	0	0	0.213774	0	0.263242	0	0	0
Os06g0320300	559.502	598.994	536.66	430.649	230.21	488.33	565.052	383.063	0.561829	0.0618972	0.527136	-	6	12446441	12448247	-	1467	protein_coding	-	-	518	652	565	455	244	432	9.83179	10.5601	9.32145	7.48272	3.9225	8.44926
Os03g0118100	18.362	18.374	40.8431	81.3973	92.4616	37.303	25.8597	70.3873	-1.44483	0.0619264	0.527239	-	3	985771	989760	+	1742	protein_coding	-	-	17	20	43	86	98	33	0.271728	0.272792	0.597428	1.19105	1.32672	0.543539
novel.3118	7.56083	38.5855	52.2412	0	8.49137	7.91276	32.7958	5.46804	2.5904	0.0620104	0.52763	-	5	18877424	18877709	+	286	-	- && - && -	-	7	42	55	0	9	7	0.681498	3.48926	4.65438	0	0.742129	0.702259
Os09g0563200	457.97	418.928	570.854	383.325	346.259	289.381	482.584	339.655	0.506039	0.0620504	0.52763	HIGH-AFFINITY POTASSIUM(K+) TRANSPORTER 18	9	22367879	22373612	-	2892	protein_coding	-	-	424	456	601	405	367	256	4.08226	3.74642	5.02969	3.37858	2.99275	2.53984
Os05g0113000	3308.4	3215.46	3374.78	2959.64	2947.45	2630.43	3299.55	2845.84	0.213145	0.0620683	0.52763	-	5	701583	705308	+	2362	protein_coding	PF01842:ACT domain	ACT	3063	3500	3553	3127	3124	2327	36.1077	35.2078	36.4066	31.9393	31.1913	28.2671
Os08g0547200	895.419	1096.93	751.323	782.739	517.03	729.104	914.558	676.291	0.43582	0.0620785	0.52763	-	8	27408979	27413880	+	2217	protein_coding	PF00566:Rab-GTPase-TBC domain	TBC	829	1194	791	827	548	645	10.4117	12.7964	8.63527	8.99949	5.82932	8.34755
Os11g0242100	1664.46	1450.63	1556.79	1313.71	1330.31	1199.35	1557.29	1281.13	0.281149	0.0621018	0.52763	-	11	7595301	7606762	+	3249	protein_coding	PF12215:beta-Glucocerebrosidase 2 N terminal|PF04685:Protein of unknown function, DUF608	-	1541	1579	1639	1388	1410	1061	13.2064	11.5474	12.2094	10.3067	10.2346	9.36981
Os06g0601500	23.7626	0	5.69904	0	0	0	9.82055	0	5.73211	0.0621049	0.52763	b-ZIP TRANSCRIPTION FACTOR 48	6	23773286	23776880	+	3126	protein_coding	-	-	22	0	6	0	0	0	0.19596	0	0.0464545	0	0	0
Os08g0167400	59.4065	162.61	73.1377	62.4677	33.022	25.9991	98.3849	40.4963	1.27948	0.0621311	0.52763	-	8	3941121	3946520	-	1787	protein_coding	PF03140:Plant protein of unknown function	-	55	177	77	66	35	23	0.856981	2.35342	1.04287	0.89104	0.461898	0.369291
Os05g0163300	415.846	463.945	742.775	567.888	1400.13	558.415	540.855	842.145	-0.638991	0.0621349	0.52763	FASCICLIN-LIKE ARABINOGALACTAN PROTEIN 9	5	3715778	3716891	-	1114	protein_coding	PF02469:Fasciclin domain	-	385	505	782	600	1484	494	9.62295	10.771	16.9897	12.994	31.416	12.7235
novel.291	20.5223	27.5611	4.7492	51.1099	96.2355	28.2598	17.6108	58.5351	-1.73431	0.0621385	0.52763	-	1	1001059	1001982	-	660	-	- && - && -	-	19	30	5	54	102	25	0.801572	1.08001	0.183354	1.97391	3.64468	1.08683
Os11g0151500	562.742	559.49	778.869	429.702	359.468	561.806	633.7	450.325	0.493964	0.0621671	0.52763	EFFLUX TRANSPORTER OF NICOTIANAMINE 1	11	2413598	2417423	-	1771	protein_coding	PF07690:Major Facilitator Superfamily	MFS_1	521	609	820	454	381	497	8.19128	8.1705	11.2063	6.18465	5.07352	8.05198
Os04g0626900	1012.07	1159.4	1028.68	732.576	896.311	895.272	1066.72	841.386	0.342781	0.0621761	0.52763	-	4	31895293	31900168	+	2164	protein_coding	PF14764:AP-5 complex subunit, vesicle trafficking	-	937	1262	1083	774	950	792	12.0563	13.8565	12.1126	8.62902	10.3531	10.5011
Os12g0210200	3263.04	3323.87	3373.83	3046.72	2437.97	2983.11	3320.25	2822.6	0.234457	0.0621935	0.52763	ZETA GLUTATHIONE S-TRANSFERASE 1	12	5756479	5760022	+	1179	protein_coding	PF13417:Glutathione S-transferase, N-terminal domain	-	3021	3618	3552	3219	2584	2639	71.346	72.913	72.9163	65.8696	51.687	64.223
Os04g0688100	33736.4	28955.7	27397.2	33539.5	40010.4	30264	30029.8	34604.6	-0.204642	0.0621951	0.52763	class III peroxidase 59	4	35187443	35189187	-	1496	protein_coding	PF00141:Peroxidase	-	31234	31518	28844	35436	42407	26773	581.338	500.584	466.648	571.467	668.511	513.488
Os11g0621500	1811.36	1831.89	2394.55	1821.03	1470.89	1597.25	2012.6	1629.72	0.304509	0.0622509	0.527798	ELF4_chr.11	11	24230431	24233404	+	1029	protein_coding	PF07011:Protein of unknown function (DUF1313)	-	1677	1994	2521	1924	1559	1413	45.3785	46.0426	59.2956	45.1095	35.73	39.3996
Os10g0563550	162.018	289.391	194.717	282.998	414.19	318.771	215.375	338.653	-0.652064	0.0622575	0.527798	-	10	22252786	22253234	+	449	protein_coding	-	-	150	315	205	299	439	282	9.30203	16.6692	11.0503	16.0658	23.058	18.0205
Os07g0560400	22.6825	0	6.64888	0	0	0	9.77713	0	5.72581	0.0622664	0.527798	-	7	22374836	22376769	+	1934	protein_coding	-	-	21	0	7	0	0	0	0.30234	0	0.0876006	0	0	0
Os11g0250900	0	0	11.3981	24.6085	27.3611	37.303	3.79936	29.7575	-2.96263	0.0622922	0.527871	-	11	8139798	8140173	-	376	protein_coding	-	-	0	0	12	26	29	33	0	0	0.772429	1.66826	1.81892	2.51821
Os08g0542100	1033.67	1185.13	1017.28	1250.3	1495.42	1273.95	1078.69	1339.89	-0.312814	0.0623327	0.527924	-	8	27127762	27129490	+	984	protein_coding	PF00327:Ribosomal protein L30p/L7e|PF08079:Ribosomal L30 N-terminal domain	-	957	1290	1071	1321	1585	1127	27.0801	31.149	26.3427	32.3881	37.9872	32.862
Os07g0577700	6521.76	6225.13	6406.67	6890.38	8198.89	6799.32	6384.52	7296.2	-0.192712	0.0623522	0.527924	-	7	23361218	23365802	+	1271	protein_coding	PF02629:CoA binding domain|PF00549:CoA-ligase	CoA_binding	6038	6776	6745	7280	8690	6015	132.276	126.671	128.44	138.186	161.242	135.786
Os07g0114300	16215.8	14543.1	13594.1	16830.3	15429.8	17926.9	14784.3	16729	-0.178288	0.062361	0.527924	-	7	797466	798941	+	559	protein_coding	PF04419:4F5 protein family|PF12907:Zinc-binding	-	15013	15830	14312	17782	16354	15859	747.805	672.852	619.66	767.444	689.946	814.009
novel.3225	487.134	406.066	455.923	397.522	279.272	249.817	449.708	308.87	0.540858	0.0623669	0.527924	-	5	7233485	7234721	-	1237	-	- && - && -	-	451	442	480	420	296	221	10.1517	8.4899	9.39154	8.19139	5.64319	5.12611
Os06g0691900	0	0	0	15.1437	0	13.5647	0	9.56947	-5.72884	0.0624334	0.528178	F-box protein 324	6	28859220	28860578	-	1359	protein_coding	PF12937:F-box-like	-	0	0	0	16	0	12	0	0	0	0.284039	0	0.253353
Os07g0112700	2018.74	2382.2	3007.19	3278.61	6168.51	2922.07	2469.38	4123.06	-0.739587	0.0624396	0.528178	EARLY NODULIN LIKE PROTEIN 19	7	699881	700826	-	858	protein_coding	PF02298:Plastocyanin-like domain	Cu_bind_like	1869	2593	3166	3464	6538	2585	60.6534	71.8068	89.3077	97.4022	179.705	86.4447
Os01g0883800	15.1217	20.2115	25.6457	14.1972	135.862	48.6069	20.3263	66.222	-1.70335	0.0624485	0.528178	SEMIDWARF 1	1	38382385	38385469	+	1512	protein_coding	PF03171:2OG-Fe(II) oxygenase superfamily	2OG-FeII_Oxy	14	22	27	15	144	43	0.257816	0.345717	0.432193	0.239341	2.24602	0.815984
Os02g0828533	34.5638	52.366	18.047	9.46481	0	10.1735	34.9923	6.54612	2.42452	0.062538	0.528496	-	2	35598560	35600678	+	1459	protein_coding	-	-	32	57	19	10	0	9	0.610699	0.92826	0.315184	0.165357	0	0.176991
Os06g0315000	36.724	38.5855	31.3447	15.1437	0	0	35.5514	5.0479	2.80629	0.0625447	0.528496	-	6	12115575	12117309	-	987	protein_coding	PF03492:SAM dependent carboxyl methyltransferase	-	34	42	33	16	0	0	0.959168	1.01107	0.809212	0.391094	0	0
Os01g0135900	592.985	734.043	511.014	1033.56	689.688	775.45	612.681	832.898	-0.442979	0.0625496	0.528496	17.9 KDA HEAT SHOCK PROTEIN 2	1	1941012	1941851	+	840	protein_coding	-	-	549	799	538	1092	731	686	18.1981	22.6005	15.5013	31.3633	20.523	23.432
Os07g0664400	0	0	36.0939	0	0	0	12.0313	0	6.02742	0.0625658	0.528496	-	7	28053814	28056606	+	1192	protein_coding	PF00106:short chain dehydrogenase	adh_short	0	0	38	0	0	0	0	0	0.771565	0	0	0
Os09g0327300	711.798	632.067	716.179	998.537	884.989	777.711	686.682	887.079	-0.370031	0.0625826	0.528496	-	9	9652209	9654956	+	1358	protein_coding	PF00763:Tetrahydrofolate dehydrogenase/cyclohydrolase, catalytic domain|PF02882:Tetrahydrofolate dehydrogenase/cyclohydrolase, NAD(P)-binding domain	-	659	688	754	1055	938	688	13.512	12.0376	13.4381	18.7426	16.2894	14.5363
Os01g0354450	6.48071	0	22.7962	0	0	0	9.75896	0	5.72495	0.0625891	0.528496	-	1	14229224	14230079	-	856	protein_coding	-	-	6	0	24	0	0	0	0.195169	0	0.678583	0	0	0
Os01g0927500	197.662	188.334	309.648	352.091	359.468	345.901	231.881	352.486	-0.603886	0.062615	0.52857	-	1	40679579	40683903	+	2865	protein_coding	PF00069:Protein kinase domain	Pkinase	183	205	326	372	381	306	1.77852	1.70012	2.75396	3.13254	3.1362	3.06452
Os05g0422900	1750.87	1904.47	1923.43	1517.21	1402.02	1704.63	1859.59	1541.29	0.27139	0.062633	0.528577	-	5	20737931	20741079	+	1300	protein_coding	-	-	1621	2073	2025	1603	1486	1508	34.7194	37.8884	37.7005	29.7487	26.9574	33.283
Os03g0385100	36.724	87.2767	93.0843	20.8226	44.3438	5.65197	72.3617	23.6061	1.61177	0.0626713	0.528755	GPI-anchored non-specific lipid transfer protein 5, type G nsLTP 5, type G non-specific lipid transfer protein 5	3	15300737	15301156	+	420	protein_coding	PF14368:Probable lipid transfer	-	34	95	98	22	47	5	2.25404	5.37433	5.64732	1.26372	2.63907	0.341575
Os08g0254600	2872.04	3068.47	2357.5	2370.93	1585.06	2620.25	2766	2192.08	0.335832	0.062726	0.529024	-	8	9411335	9416401	-	2756	protein_coding	PF00520:Ion transport protein	Ion_trans	2659	3340	2482	2505	1680	2318	26.8641	28.795	21.7966	21.9284	14.3758	24.1323
Os07g0512200	12869.6	12635.8	11769.5	13739.1	13321.1	14446.4	12425	13835.5	-0.155111	0.0627597	0.529024	AUTOPHAGY ASSOCIATED GENE 8	7	19625525	19628225	-	951	protein_coding	PF02991:Autophagy protein Atg8 ubiquitin like	-	11915	13754	12391	14516	14119	12780	348.856	343.636	315.349	368.251	350.128	385.581
Os03g0137800	442.849	375.749	378.036	495.956	594.396	542.589	398.878	544.314	-0.448969	0.0627614	0.529024	KIP-RELATED PROTEIN 5	3	2088673	2091654	+	1045	protein_coding	PF02234:Cyclin-dependent kinase inhibitor	-	410	409	398	524	630	480	10.9245	9.29945	9.2179	12.0974	14.2176	13.1792
Os11g0588400	1138.45	1076.72	1234.79	895.371	968.016	913.358	1149.99	925.582	0.313104	0.0627757	0.529024	-	11	22310966	22319156	+	3688	protein_coding	PF00931:NB-ARC domain	NB-ARC	1054	1172	1300	946	1026	808	7.95761	7.55069	8.53135	6.1884	6.56084	6.28616
Os06g0271600	7543.55	11723.6	8134.43	7270.86	7202.57	8324.22	9133.85	7599.22	0.265561	0.0627892	0.529024	-	6	9137420	9137941	-	522	protein_coding	PF13639:Ring finger domain	-	6984	12761	8564	7682	7634	7364	372.535	580.85	397.074	355.044	344.893	404.77
Os07g0620500	2025.22	1578.33	1937.67	1842.8	2352.11	2694.86	1847.08	2296.59	-0.314141	0.0628238	0.529171	-	7	25649962	25651481	+	1520	protein_coding	-	-	1875	1718	2040	1947	2493	2384	34.3471	26.8553	32.4827	30.903	38.6796	45.0016
Os04g0274100	0	18.374	10.4482	0	0	0	9.60743	0	5.70362	0.0629469	0.530063	-	4	11498702	11499639	+	938	protein_coding	-	-	0	20	11	0	0	0	0	0.506614	0.283828	0	0	0
Os07g0644200	297.033	321.546	394.184	243.245	232.097	205.732	337.587	227.025	0.572179	0.0629759	0.530156	-	7	26816098	26819115	+	1634	protein_coding	PF00685:Sulfotransferase domain	Sulfotransfer_1	275	350	415	257	246	182	4.68612	5.08939	6.14697	3.79454	3.55047	3.19584
Os03g0392250	838.172	650.441	478.719	554.638	371.733	453.288	655.778	459.886	0.511397	0.0629994	0.530156	-	3	15747273	15751003	-	3731	protein_coding	-	-	776	708	504	586	394	401	5.79121	4.50877	3.26942	3.78922	2.49043	3.08379
Os02g0605600	1620.18	1624.27	1735.36	1449.06	1419.95	1250.22	1659.93	1373.07	0.273392	0.0630096	0.530156	-	2	23729293	23734397	+	1610	protein_coding	PF03194:LUC7 N_terminus	-	1500	1768	1827	1531	1505	1106	25.9417	26.0919	27.4649	22.9418	22.0452	19.7104
Os01g0810500	388.843	469.457	346.692	251.764	269.837	310.858	401.664	277.486	0.5344	0.063044	0.5303	-	1	34428408	34436332	-	2604	protein_coding	PF07714:Protein tyrosine kinase|PF12819:Carbohydrate-binding protein of the ER	Pkinase_Tyr	360	511	365	266	286	275	3.84941	4.66262	3.39248	2.46444	2.59017	3.0301
novel.4436	37.8042	31.2359	14.2476	0	0	10.1735	27.7625	3.39118	3.05853	0.0630627	0.530313	-	8	21096093	21100040	-	1182	-	- && - && -	-	35	34	15	0	0	9	0.824486	0.683458	0.307142	0	0	0.218469
Os06g0498900	479.573	525.498	374.237	273.533	316.068	371.9	459.769	320.5	0.521336	0.0631196	0.530464	-	6	17550119	17553429	+	2315	protein_coding	PF01926:50S ribosome-binding GTPase	-	444	572	394	289	335	329	5.34029	5.87077	4.11918	3.01179	3.41269	4.07765
Os03g0330300	2267.17	2231.53	2347.05	1994.23	1854.89	1978.19	2281.92	1942.44	0.232457	0.0631315	0.530464	-	3	12151093	12157605	-	3919	protein_coding	-	-	2099	2429	2471	2107	1966	1750	14.9132	14.7266	15.2603	12.9708	11.8307	12.8123
Os07g0149900	223.585	146.992	308.698	371.967	250.024	481.548	226.425	367.846	-0.699517	0.0631427	0.530464	-	7	2595756	2599060	-	965	protein_coding	PF07983:X8 domain	-	207	160	325	393	265	426	5.97277	3.93952	8.1512	9.82524	6.47622	12.6662
Os02g0163500	204.142	207.627	157.673	155.223	27.3611	90.4315	189.814	91.0051	1.06051	0.0631497	0.530464	-	2	3415483	3418396	-	814	protein_coding	-	-	189	226	166	164	29	80	6.46503	6.59681	4.9357	4.86068	0.840188	2.81988
Os03g0172400	239.786	473.132	176.67	82.3438	183.036	220.427	296.529	161.936	0.874416	0.0631765	0.530545	-	3	3874153	3874548	-	396	protein_coding	PF16845:Aspartic acid proteinase inhibitor	-	222	515	186	87	194	195	15.6096	30.9003	11.368	5.30032	11.5534	14.1288
Os02g0592700	189.021	131.374	157.673	298.141	211.341	255.469	159.356	254.984	-0.679052	0.0632761	0.531236	-	2	22941281	22942945	+	1665	protein_coding	-	-	175	143	166	315	224	226	2.92655	2.04067	2.41301	4.5643	3.17276	3.89457
Os01g0756600	4247.03	4373.02	5357.1	5154.53	6028.87	5176.07	4659.05	5453.16	-0.227044	0.0633418	0.531641	-	1	31749292	31753362	+	1626	protein_coding	PF04862:Protein of unknown function (DUF642)	-	3932	4760	5640	5446	6390	4579	67.3327	69.5563	83.9506	80.8044	92.6794	80.8007
Os03g0820500	115.573	41.3416	139.626	30.2874	27.3611	63.3021	98.8469	40.3168	1.29675	0.0634173	0.531641	actin depolymerizing factor 3	3	34430457	34431364	+	744	protein_coding	PF00241:Cofilin/tropomyosin-type actin-binding protein	Cofilin_ADF	107	45	147	32	29	56	4.00446	1.43711	4.782	1.03766	0.919238	2.15963
novel.1850	3.24036	6.43092	14.2476	0	0	0	7.97296	0	5.43406	0.0634344	0.531641	-	2	33209130	33210193	+	331	-	- && sp|Q6Q4D0|TONS_ARATH Protein TONSOKU OS=Arabidopsis thaliana OX=3702 GN=TSK PE=1 SV=2 && -	-	3	7	15	0	0	0	0.252363	0.502482	1.0968	0	0	0
Os02g0212900	421.246	697.295	479.669	287.73	473.63	319.901	532.737	360.42	0.563816	0.063448	0.531641	RECEPTOR-LIKE CYTOPLASMIC KINASE 66	2	6311651	6313443	+	961	protein_coding	-	-	390	759	505	304	502	283	11.2999	18.7659	12.7184	7.63182	12.3192	8.44944
Os01g0801901	344.558	147.911	207.065	154.276	123.597	124.343	233.178	134.072	0.796917	0.0634652	0.531641	b-ZIP TRANSCRIPTION FACTOR 7	1	33961844	33963347	+	1223	protein_coding	PF07716:Basic region leucine zipper	bZIP_2	319	161	218	163	131	110	7.26268	3.12788	4.31415	3.21543	2.52608	2.58066
Os10g0551900	0	35.8294	0	0	0	0	11.9431	0	6.01738	0.0635091	0.531641	hybrid proline- or glycine-rich protein 14	10	21662454	21663219	-	766	protein_coding	PF14547:Hydrophobic seed protein	-	0	39	0	0	0	0	0	1.20972	0	0	0	0
Os11g0204500	0	35.8294	0	0	0	0	11.9431	0	6.01738	0.0635091	0.531641	-	11	5273137	5275359	-	2145	protein_coding	-	-	0	39	0	0	0	0	0	0.432004	0	0	0	0
Os08g0419000	0	35.8294	0	0	0	0	11.9431	0	6.01738	0.0635091	0.531641	-	8	20032118	20033171	+	948	protein_coding	-	-	0	39	0	0	0	0	0	0.977477	0	0	0	0
novel.4255	0	35.8294	0	0	0	0	11.9431	0	6.01738	0.0635091	0.531641	-	8	21649380	21650440	+	408	-	- && - && -	-	0	39	0	0	0	0	0	2.2712	0	0	0	0
Os05g0132000	23.7626	26.6424	11.3981	27.4479	123.597	39.5638	20.601	63.5361	-1.62631	0.0635117	0.531641	-	5	1864582	1866585	+	2004	protein_coding	PF12854:PPR repeat|PF13041:PPR repeat family	-	22	29	12	29	131	35	0.305674	0.343835	0.144927	0.349123	1.54162	0.501113
Os03g0745600	156.617	102.895	246.009	95.5945	57.5526	108.518	168.507	87.2217	0.951316	0.0635331	0.531641	-	3	30639024	30640119	+	999	protein_coding	PF01027:Inhibitor of apoptosis-promoting Bax1	-	145	112	259	101	61	96	4.04143	2.66381	6.2748	2.43912	1.44002	2.75722
Os05g0332801	71.2879	60.6344	110.181	5.67888	44.3438	35.0422	80.7012	28.355	1.51052	0.0635361	0.531641	-	5	15574497	15575982	+	1421	protein_coding	PF00860:Permease family	-	66	66	116	6	47	31	1.29325	1.10357	1.97574	0.101867	0.780022	0.62594
Os07g0666900	1019.63	1201.66	1570.09	1588.19	1458.63	1774.72	1263.79	1607.18	-0.346182	0.0635489	0.531641	NA+/H+ ANTIPORTER	7	28164424	28169307	+	2354	protein_coding	PF00999:Sodium/hydrogen exchanger family	Na_H_Exchanger	944	1308	1653	1678	1546	1570	11.166	13.2024	16.9954	17.1974	15.4884	19.1363
Os06g0310801	0	0	0	0	20.7567	7.91276	0	9.55648	-5.72787	0.063623	0.531931	-	6	11840490	11844303	+	1869	protein_coding	PF04577:Protein of unknown function (DUF563)	-	0	0	0	0	22	7	0	0	0	0	0.277598	0.107462
Os05g0129200	0	0	0	0	20.7567	7.91276	0	9.55648	-5.72787	0.063623	0.531931	glycoside hydrolase OsGH9B12	5	1707173	1709074	-	1539	protein_coding	PF00759:Glycosyl hydrolase family 9	-	0	0	0	0	22	7	0	0	0	0	0.337122	0.130504
Os06g0500700	418.006	351.863	434.077	512.046	518.917	617.195	401.315	549.386	-0.452872	0.0636662	0.531931	-	6	17630572	17632343	-	1648	protein_coding	PF00067:Cytochrome P450	p450	387	383	457	541	550	546	6.53863	5.52194	6.71157	7.91987	7.87061	9.50606
Os09g0412400	752.843	678.921	700.982	584.925	517.973	530.155	710.915	544.351	0.38481	0.0636762	0.531931	-	9	14649378	14650175	-	688	protein_coding	-	-	697	739	738	618	549	469	28.2083	25.5215	25.9617	21.671	18.8186	19.5591
Os05g0202300	44.2849	98.3012	93.0843	87.0762	284.933	123.213	78.5568	165.074	-1.07028	0.0636863	0.531931	-	5	6348995	6349943	+	949	protein_coding	PF10604:Polyketide cyclase / dehydrase and lipid transport	-	41	107	98	92	302	109	1.20296	2.67897	2.49934	2.33883	7.50488	3.29553
novel.3178	48.6054	68.9027	32.2946	104.113	102.84	109.648	49.9342	105.534	-1.07887	0.0636955	0.531931	-	5	28141040	28143566	+	1725	-	- && - && -	-	45	75	34	110	109	97	0.726367	1.03305	0.47704	1.53844	1.49019	1.61342
Os04g0289500	63.727	96.4638	71.238	141.026	140.579	145.821	77.1429	142.475	-0.883879	0.0637045	0.531931	-	4	12586386	12586916	+	531	protein_coding	PF00188:Cysteine-rich secretory protein family	SCP	59	105	75	149	149	129	3.09379	4.69835	3.41847	6.7697	6.61751	6.97044
novel.3934	1169.77	1110.71	1129.36	1227.59	1465.23	1503.42	1136.61	1398.75	-0.299245	0.0637474	0.532144	-	7	3492014	3494192	-	1309	-	- && - && -	-	1083	1209	1189	1297	1553	1330	23.0368	21.9451	21.984	23.9044	27.9792	29.1526
Os01g0580500	95.0505	131.374	99.7332	229.048	193.414	143.56	108.719	188.674	-0.795394	0.0638006	0.532187	AMINOCYCLOPROPANE-1-CARBOXYLIC ACID OXIDASE 7	1	22489496	22490967	+	1183	protein_coding	PF03171:2OG-Fe(II) oxygenase superfamily|PF14226:non-haem dioxygenase in morphine synthesis N-terminal	2OG-FeII_Oxy	88	143	105	242	205	127	2.07124	2.87211	2.14818	4.93524	4.08669	3.08024
Os08g0421400	597.306	458.433	492.017	679.573	704.784	668.063	515.918	684.14	-0.407874	0.0638009	0.532187	-	8	20171328	20174536	+	2436	protein_coding	-	-	553	499	518	718	747	591	6.32093	4.86714	5.14657	7.11091	7.2318	6.96106
Os09g0515500	791.727	897.572	896.649	679.573	568.922	744.93	861.983	664.475	0.376218	0.0638044	0.532187	-	9	20078193	20082633	+	2722	protein_coding	PF11987:Translation-initiation factor 2|PF00009:Elongation factor Tu GTP binding domain	GTP_EFTU	733	977	944	718	603	659	7.49806	8.52818	8.39362	6.36377	5.22435	6.94644
Os07g0242700	18.362	0	10.4482	0	0	0	9.60342	0	5.70038	0.0638407	0.532295	F-box protein 358	7	7950627	7952162	+	1347	protein_coding	PF08387:FBD	-	17	0	11	0	0	0	0.35141	0	0.197647	0	0	0
novel.2891	0	0	9.4984	23.662	43.4003	13.5647	3.16613	26.8757	-3.07948	0.063869	0.532295	-	4	14248780	14252942	-	899	-	- && - && -	-	0	0	10	25	46	12	0	0	0.269219	0.670901	1.2067	0.382989
Os05g0223200	14.0415	0	8.54856	24.6085	56.6091	32.7814	7.53004	37.9997	-2.34322	0.0638692	0.532295	-	5	7552500	7553849	+	785	protein_coding	PF00076:RNA recognition motif. (a.k.a. RRM, RBD, or RNP domain)	RRM_1	13	0	9	26	60	29	0.461112	0	0.277484	0.799064	1.80254	1.05997
novel.1531	163.098	192.009	85.4856	345.465	187.754	233.992	146.864	255.737	-0.800502	0.0639449	0.532782	-	12	15507095	15508100	-	1006	-	- && - && -	-	151	209	90	365	199	207	4.17938	4.93626	2.16526	8.75332	4.66507	5.90388
Os08g0441400	1472.2	1270.57	1640.37	1518.15	1894.52	2032.45	1461.05	1815.04	-0.312797	0.063976	0.532897	-	8	21500904	21505157	+	798	protein_coding	PF02297:Cytochrome oxidase c subunit VIb	-	1363	1383	1727	1604	2008	1798	47.5582	41.1784	52.3787	48.493	59.3422	64.6475
Os10g0540050	500.095	644.01	885.251	454.311	472.686	527.894	676.452	484.964	0.480919	0.0640047	0.532992	-	10	21055352	21056227	+	876	protein_coding	PF13639:Ring finger domain	-	463	701	932	480	501	467	14.7167	19.0136	25.75	13.2195	13.4877	15.296
Os01g0824800	2330.9	2380.36	2158.99	1983.82	1854.89	1995.15	2290.08	1944.62	0.235993	0.0640769	0.533352	-	1	35243923	35246577	+	1489	protein_coding	-	-	2158	2591	2273	2096	1966	1765	40.3543	41.345	36.9462	33.9605	31.1381	34.0107
Os07g0676900	9150.77	9996.4	13558	11232.8	18000.8	16702.7	10901.7	15312.1	-0.490089	0.0640826	0.533352	class III peroxidase 109, peroxidase 2	7	28660188	28661792	+	1229	protein_coding	PF00141:Peroxidase	-	8472	10881	14274	11868	19079	14776	191.941	210.362	281.099	232.972	366.106	344.961
Os02g0825600	2054.39	2079.02	2108.64	1605.23	1764.32	1884.37	2080.68	1751.31	0.248949	0.0641356	0.533551	-	2	35452188	35459895	-	5035	protein_coding	-	-	1902	2263	2220	1696	1870	1667	10.5183	10.6791	10.6713	8.12651	8.75881	9.49951
Os01g0877900	465.531	512.636	561.355	348.305	269.837	457.81	513.174	358.65	0.518284	0.0641478	0.533551	-	1	38098937	38099628	-	692	protein_coding	-	-	431	558	591	368	286	405	17.3422	19.1592	20.6703	12.8298	9.74682	16.7924
Os12g0573200	6233.37	4955.48	5870.96	5312.6	4088.12	5061.9	5686.6	4820.87	0.238235	0.0641585	0.533551	-	12	23634672	23637678	+	2923	protein_coding	PF03514:GRAS domain family	GRAS	5771	5394	6181	5613	4333	4478	54.9737	43.8462	51.1794	46.3281	34.9593	43.9562
novel.1609	236.546	158.017	216.564	79.5044	146.24	125.474	203.709	117.073	0.798977	0.0641966	0.533723	-	2	1203573	1205552	+	1980	-	- && - && -	-	219	172	228	84	155	111	3.07972	2.06402	2.78699	1.02351	1.84616	1.60851
Os01g0833000	30.2433	40.4229	34.1942	16.0902	0	2.26079	34.9535	6.11699	2.50849	0.0642179	0.533756	-	1	35658744	35660945	+	2202	protein_coding	PF13041:PPR repeat family	-	28	44	36	17	0	2	0.354057	0.474772	0.395686	0.186256	0	0.0260602
novel.2471	0	21.1302	7.59872	0	0	0	9.57629	0	5.69901	0.0642668	0.534019	-	3	18674340	18676073	-	464	-	- && - && -	-	0	23	8	0	0	0	0	1.17777	0.417289	0	0	0
Os01g0622901	17.2819	0	11.3981	0	0	0	9.55999	0	5.69396	0.0644065	0.53489	-	1	24850618	24851298	+	681	protein_coding	-	-	16	0	12	0	0	0	0.654193	0	0.426481	0	0	0
Os08g0132400	17.2819	0	11.3981	0	0	0	9.55999	0	5.69396	0.0644065	0.53489	-	8	1828243	1831254	+	751	protein_coding	-	-	16	0	12	0	0	0	0.593216	0	0.386729	0	0	0
novel.898	340.237	346.351	344.792	293.409	213.228	174.081	343.793	226.906	0.598298	0.0644573	0.535167	-	11	3619661	3620668	+	825	-	- && sp|Q9SD62|Y3471_ARATH Putative receptor-like protein kinase At3g47110 OS=Arabidopsis thaliana OX=3702 GN=At3g47110 PE=3 SV=1 && PF00069:Protein kinase domain	Pkinase	315	377	363	310	226	154	10.6314	10.8577	10.6492	9.06537	6.46037	5.35589
Os04g0686800	8004.76	6012.91	6218.6	6357.51	4655.16	5922.13	6745.42	5644.93	0.256869	0.0644862	0.535263	-	4	35111460	35112512	+	1053	protein_coding	PF01988:VIT family	DUF125	7411	6545	6547	6717	4934	5239	195.966	147.683	150.48	153.895	110.503	142.753
Os01g0767700	1541.33	1373.46	2094.4	1461.37	1202.94	1284.13	1669.73	1316.15	0.343285	0.0645087	0.535283	RNA helicase A	1	32350513	32360564	+	5271	protein_coding	-	-	1427	1495	2205	1544	1275	1136	7.53813	6.73904	10.1247	7.06695	5.70453	6.18373
Os03g0452300	166.338	162.61	231.761	111.685	91.5181	123.213	186.903	108.805	0.781586	0.0645234	0.535283	-	3	19413119	19417098	-	1202	protein_coding	PF03719:Ribosomal protein S5, C-terminal domain|PF00333:Ribosomal protein S5, N-terminal domain	-	154	177	244	118	97	109	3.56738	3.4988	4.91304	2.3684	1.90314	2.60188
Os10g0343000	1319.91	1107.96	1419.06	1231.37	867.063	888.49	1282.31	995.641	0.364604	0.0645859	0.535658	-	10	10162871	10164984	+	2006	protein_coding	-	-	1222	1206	1494	1301	919	786	16.9618	14.2845	18.0254	15.6468	10.8041	11.2423
Os03g0140400	12.9614	15.6179	0	0	0	0	9.52646	0	5.68982	0.0646359	0.535928	SEMIDWARF 37	3	2223309	2225202	+	1894	protein_coding	PF00067:Cytochrome P450	p450	12	17	0	0	0	0	0.176414	0.213265	0	0	0	0
Os04g0688200	1624.5	1270.57	804.514	1653.5	2370.98	1147.35	1233.19	1723.94	-0.483985	0.0646981	0.536287	class III peroxidase 60, peroxidase 1	4	35192194	35193779	-	1412	protein_coding	PF00141:Peroxidase	-	1504	1383	847	1747	2513	1015	29.6583	23.2722	14.5182	29.8494	41.9721	20.6251
Os09g0392700	131.775	164.448	213.714	288.677	224.55	299.554	169.979	270.927	-0.671348	0.0647862	0.536287	-	9	13580178	13581021	+	844	protein_coding	-	-	122	179	225	305	238	265	4.02485	5.03919	6.45216	8.71837	6.65024	9.00883
novel.859	0	0	0	7.57184	20.7567	0	0	9.44284	-5.71191	0.06479	0.536287	-	10	21552586	21553491	-	809	-	- && - && -	-	0	0	0	8	22	0	0	0	0	0.238572	0.641323	0
Os03g0840800	0	0	0	7.57184	20.7567	0	0	9.44284	-5.71191	0.06479	0.536287	PHOSPHOLIPASE D DELTA 2	3	35350196	35354897	-	2730	protein_coding	-	-	0	0	0	8	22	0	0	0	0	0.0706977	0.190048	0
Os02g0730400	626.469	511.717	556.606	620.891	1005.76	687.28	564.931	771.309	-0.449879	0.0647911	0.536287	-	2	30427788	30431739	+	1888	protein_coding	-	-	580	557	586	656	1066	608	8.5538	7.00976	7.51209	8.38262	13.3155	9.23989
Os11g0207400	374.801	264.586	173.821	75.7184	216.058	159.386	271.069	150.387	0.849584	0.0647941	0.536287	-	11	5467512	5469283	-	1772	protein_coding	-	-	347	288	183	80	229	141	5.45254	3.8617	2.4995	1.08919	3.04772	2.28308
Os02g0742900	10.8012	0	0	56.7888	9.43485	22.6079	3.6004	29.6105	-3.05904	0.0648194	0.536287	-	2	31127172	31129535	-	1108	protein_coding	PF00225:Kinesin motor domain	Kinesin	10	0	0	60	10	20	0.2513	0	0	1.30644	0.212845	0.517911
Os01g0969700	64.8071	109.326	128.228	156.169	200.019	184.254	100.787	180.147	-0.836242	0.0648223	0.536287	-	1	42774899	42778601	-	1045	protein_coding	-	-	60	119	135	165	212	163	1.5987	2.70571	3.12668	3.8093	4.78434	4.47545
Os03g0251500	724.76	1003.22	934.643	690.931	669.875	689.54	887.542	683.449	0.377526	0.0648397	0.536287	-	3	7982396	7989433	+	3025	protein_coding	PF01496:V-type ATPase 116kDa subunit family	-	671	1092	984	730	710	610	6.17632	8.57724	7.8729	5.82204	5.53523	5.78588
Os09g0357300	196.582	174.553	155.774	267.854	288.707	253.208	175.636	269.923	-0.620733	0.0648535	0.536287	-	9	11538275	11540591	+	1918	protein_coding	-	-	182	190	164	283	306	224	2.64214	2.35372	2.06948	3.55972	3.76249	3.35092
Os04g0402500	82.089	82.6832	220.363	44.4846	2.83046	83.6492	128.378	43.6547	1.56007	0.0648931	0.536471	-	4	19941027	19942075	-	951	protein_coding	PF13920:Zinc finger, C3HC4 type (RING finger)	-	76	90	232	47	3	74	2.22518	2.2486	5.90436	1.19233	0.074395	2.23263
Os02g0512000	12947.4	13547.2	10781.6	14277.7	12555	16359.1	12425.4	14397.2	-0.21242	0.0649702	0.536898	SMALL AUXIN-UP RNA 10	2	18371455	18372715	-	1261	protein_coding	PF02519:Auxin responsive protein	Auxin_inducible	11987	14746	11351	15085	13307	14472	264.684	277.849	217.863	288.608	248.867	329.29
Os05g0499500	1121.16	1066.61	1193	927.551	945.372	847.795	1126.93	906.906	0.313039	0.0649797	0.536898	-	5	24589278	24593259	-	1432	protein_coding	PF01963:TraB family	-	1038	1161	1256	980	1002	750	20.1831	19.2637	21.2281	16.5105	16.5017	15.0274
Os01g0757400	1289.66	1231.98	1010.63	1360.09	2366.26	1089.7	1177.42	1605.35	-0.447788	0.0650761	0.53755	SKD1 protein, Vacuolar sorting protein4b, Vacuolar sorting protein 4b	1	31806962	31811863	+	2318	protein_coding	PF00004:ATPase family associated with various cellular activities (AAA)	AAA	1194	1341	1064	1437	2508	964	14.3425	13.7457	11.1095	14.9562	25.5163	11.9324
Os11g0234001	39.9644	21.1302	20.8965	0	0	10.1735	27.3303	3.39118	3.03565	0.0650964	0.537573	-	11	7114429	7115003	+	459	protein_coding	-	-	37	23	22	0	0	9	2.24451	1.1906	1.16005	0	0	0.562594
Os01g0675000	7.56083	21.1302	0	0	0	0	9.56366	0	5.69623	0.065117	0.5376	-	1	27742228	27745141	+	2241	protein_coding	PF03759:PRONE (Plant-specific Rop nucleotide exchanger)	DUF315	7	23	0	0	0	0	0.0869739	0.243858	0	0	0	0
Os01g0678500	1302.62	1356.92	1322.18	1184.05	1071.8	984.573	1327.24	1080.14	0.296889	0.0652332	0.538096	TWO-PORE CHANNEL 1	1	27906660	27920949	-	2855	protein_coding	PF00520:Ion transport protein	Ion_trans	1206	1477	1392	1251	1136	871	11.7618	12.2921	11.8004	10.5713	9.38372	8.75341
novel.4297	17.2819	18.374	3.79936	67.2001	61.3265	15.8255	13.1518	48.1174	-1.87436	0.0652345	0.538096	-	8	967120	969116	-	596	-	- && - && -	-	16	20	4	71	65	14	0.747492	0.797322	0.162435	2.87402	2.57199	0.67398
Os06g0543601	59.4065	203.033	102.583	0	0	22.6079	121.674	7.53596	4.01997	0.0652474	0.538096	-	6	20497223	20498453	+	1231	protein_coding	PF12620:Protein of unknown function (DUF3778)	-	55	221	108	0	0	20	1.24405	4.26564	2.1234	0	0	0.466162
Os02g0174300	658.873	619.205	673.437	469.454	278.328	604.761	650.505	450.848	0.530016	0.0652683	0.538096	-	2	4083023	4085633	+	1293	protein_coding	-	-	610	674	709	496	295	535	13.136	12.3854	13.2713	9.25467	5.38055	11.8719
Os02g0829800	673.994	546.628	624.045	725.951	1160.49	654.498	614.889	846.979	-0.462811	0.0652785	0.538096	-	2	35674827	35676413	-	1587	protein_coding	PF12854:PPR repeat|PF13041:PPR repeat family	-	624	595	657	767	1230	579	10.9481	8.9082	10.0197	11.6599	18.2781	10.4681
Os02g0761000	1299.38	1254.03	1723.01	1994.23	1524.67	1842.54	1425.47	1787.15	-0.32603	0.065282	0.538096	MADS BOX GENE 22	2	32038935	32044840	+	1244	protein_coding	PF01486:K-box region|PF00319:SRF-type transcription factor (DNA-binding and dimerisation domain)	SRF-TF	1203	1365	1814	2107	1616	1630	26.9264	26.0713	35.2925	40.8622	30.6354	37.5952
Os02g0117700	25.9229	23.8863	25.6457	0	0	9.04315	25.1516	3.01438	3.08836	0.065399	0.538805	UDP-GLUCOSE PYROPHOSPHORYLASE 2	2	926031	929928	-	1766	protein_coding	PF01704:UTP--glucose-1-phosphate uridylyltransferase	-	24	26	27	0	0	8	0.378402	0.34981	0.370031	0	0	0.129976
Os12g0581600	1184.89	1178.7	1135.06	1497.33	1470.89	1294.3	1166.21	1420.84	-0.285278	0.0654031	0.538805	NATURAL RESISTANCE-ASSOCIATED MACROPHAGE PROTEIN 7	12	24119866	24123724	-	1995	protein_coding	PF01566:Natural resistance-associated macrophage protein	-	1097	1283	1195	1582	1559	1145	15.3108	15.2804	14.4974	19.1312	18.4292	16.4675
Os07g0646400	8.64095	0	19.9466	0	0	0	9.5292	0	5.69031	0.065494	0.53941	-	7	26984185	26988333	+	2303	protein_coding	-	-	8	0	21	0	0	0	0.0967228	0	0.220694	0	0	0
Os03g0402000	2040.34	1936.62	1845.54	2325.5	2575.71	2050.53	1940.84	2317.25	-0.256175	0.0655211	0.539489	-	3	16359486	16362281	-	993	protein_coding	PF04051:Transport protein particle (TRAPP) component	TRAPP_Bet3	1889	2108	1943	2457	2730	1814	52.9682	50.4396	47.3575	59.6944	64.836	52.4147
Os03g0105000	199.822	197.521	195.667	306.66	289.65	288.25	197.67	294.853	-0.577047	0.0655848	0.539833	-	3	313806	315321	+	1516	protein_coding	-	-	185	215	206	324	307	255	3.39786	3.36969	3.28877	5.15613	4.77575	4.82621
Os09g0443400	68.0475	90.0328	58.8901	6.62536	31.135	39.5638	72.3235	25.7747	1.49247	0.065598	0.539833	-	9	16499145	16502139	-	1832	protein_coding	-	-	63	98	62	7	33	35	0.95752	1.27102	0.81909	0.0921829	0.424807	0.54816
Os01g0835700	648.071	694.539	566.105	743.934	884.046	845.535	636.238	824.505	-0.373861	0.0656314	0.539903	CCT domain-containing gene 1, CCT (CO, CO-LIKE and TOC1) domain protein 1, CCT domain protein 1, CCT MOTIF FAMILY (CMF) gene 1	1	35827222	35828772	-	1363	protein_coding	PF06203:CCT motif	CCT	600	756	596	786	937	748	12.2571	13.1788	10.5832	13.9125	16.2124	15.746
Os02g0803200	1515.41	1465.33	1453.26	1737.74	2001.13	1615.33	1478	1784.73	-0.272443	0.0656415	0.539903	-	2	34238951	34241990	+	1736	protein_coding	PF00312:Ribosomal protein S15	-	1403	1595	1530	1836	2121	1429	22.503	21.8304	21.3308	25.5153	28.8134	23.6182
Os11g0600500	15.1217	0	13.2978	0	0	0	9.47314	0	5.68102	0.0657109	0.540187	-	11	23060525	23061100	-	576	protein_coding	PF13499:EF-hand domain pair	-	14	0	14	0	0	0	0.676766	0	0.588262	0	0	0
Os02g0731200	1595.34	1515.86	1311.73	1362.93	858.572	1224.22	1474.31	1148.57	0.360272	0.0657122	0.540187	MADS BOX GENE 57	2	30456666	30462759	+	1384	protein_coding	PF01486:K-box region|PF00319:SRF-type transcription factor (DNA-binding and dimerisation domain)	SRF-TF	1477	1650	1381	1440	910	1083	29.7151	28.3268	24.1503	25.1018	15.5063	22.4521
Os04g0440300	246.267	362.887	389.434	262.175	163.223	217.036	332.863	214.145	0.637044	0.0657288	0.540187	F-box protein 211	4	21912154	21914363	-	1588	protein_coding	-	-	228	395	410	277	173	192	3.99776	5.91013	6.24883	4.20831	2.5692	3.46909
Os09g0437400	392.083	357.375	664.888	655.911	784.036	584.414	471.449	674.787	-0.517392	0.0657678	0.540364	SMALL AUXIN-UP RNA 38	9	16143938	16144535	-	598	protein_coding	PF02519:Auxin responsive protein	Auxin_inducible	363	389	700	693	831	517	16.902	15.4561	28.331	27.9583	32.772	24.8059
novel.81	0	0	0	0	34.909	0	0	11.6363	-6.0128	0.0658255	0.540693	-	1	12751956	12753317	+	1270	-	- && sp|Q9FJ47|SAG12_ARATH Senescence-specific cysteine protease SAG12 OS=Arabidopsis thaliana OX=3702 GN=SAG12 PE=1 SV=1 && PF00112:Papain family cysteine protease|PF08246:Cathepsin propeptide inhibitor domain (I29)	Peptidase_C1	0	0	0	0	37	0	0	0	0	0	0.68707	0
Os09g0551251	869.496	824.076	642.092	579.246	452.873	691.801	778.555	574.64	0.438709	0.0658711	0.540924	-	9	21816295	21820409	-	2424	protein_coding	PF01453:D-mannose binding lectin|PF08276:PAN-like domain|PF00954:S-locus glycoprotein domain|PF07714:Protein tyrosine kinase	Pkinase_Tyr	805	897	676	612	480	612	9.2469	8.79245	6.74962	6.09111	4.66994	7.24409
Os03g0599800	23477.5	19188	18462	23102.6	26181.7	20985.8	20375.8	23423.4	-0.201195	0.0659524	0.541446	UDP-ARABINOPYRANOSE MUTASE 1	3	22381361	22383926	-	1509	protein_coding	PF03214:Reversibly glycosylated polypeptide	-	21736	20886	19437	24409	27750	18565	401.073	328.864	311.749	390.246	433.687	352.997
novel.2858	0	32.1546	23.746	0	0	3.39118	18.6335	1.13039	4.0849	0.0659852	0.541454	-	4	8437326	8439542	-	770	-	- && - && -	-	0	35	25	0	0	3	0	1.08001	0.785805	0	0	0.111788
Os08g0130100	409.365	621.043	492.017	695.663	929.333	524.503	507.475	716.5	-0.497696	0.0659922	0.541454	OsLSD3	8	1686254	1688804	-	863	protein_coding	PF06943:LSD1 zinc finger	zf-LSD1	379	676	518	735	985	464	12.2282	18.6117	14.5273	20.5473	26.9171	15.4267
Os01g0175400	61.5668	21.1302	47.492	19.8761	0	6.78236	43.3963	8.88615	2.28533	0.0660061	0.541454	-	1	3870734	3874321	-	1338	protein_coding	PF12796:Ankyrin repeats (3 copies)	-	57	23	50	21	0	6	1.18618	0.408434	0.904439	0.378653	0	0.128665
Os04g0125100	162.018	142.399	174.771	340.733	214.171	215.905	159.729	256.936	-0.686482	0.0660813	0.541927	-	4	1531391	1532372	+	982	protein_coding	-	-	150	155	184	360	227	191	4.25317	3.75034	4.53494	8.84441	5.45152	5.58068
Os04g0489600	2909.84	2518.16	2473.38	3112.03	2826.68	3368.57	2633.8	3102.43	-0.236275	0.0661773	0.542569	basic helix-loop-helix protein 111	4	24461146	24468929	+	3075	protein_coding	PF00010:Helix-loop-helix DNA-binding domain	HLH	2694	2741	2604	3288	2996	2980	24.3941	21.1794	20.4956	25.7967	22.9773	27.8059
Os03g0638000	213.864	277.448	205.165	123.989	33.9655	193.297	232.159	117.084	0.990098	0.0662232	0.542801	-	3	24429236	24429946	-	711	protein_coding	-	-	198	302	216	131	36	171	7.75405	10.0922	7.35274	4.44508	1.19409	6.90068
Os03g0712400	820.89	1159.4	1175.9	1312.77	1313.33	1370.04	1052.06	1332.05	-0.339757	0.0663363	0.543412	-	3	28795423	28798180	-	2758	protein_coding	-	-	760	1262	1238	1387	1392	1212	7.67277	10.8721	10.864	12.1328	11.9028	12.6088
Os04g0626500	1326.39	1355.09	1537.79	1278.7	1047.27	1091.96	1406.42	1139.31	0.303822	0.0663463	0.543412	-	4	31858607	31867385	+	4250	protein_coding	PF13966:zinc-binding in reverse transcriptase	-	1228	1475	1619	1351	1110	966	8.0453	8.24619	9.21984	7.6691	6.15938	6.52159
novel.1299	23.7626	33.0733	12.3479	0	7.54788	0	23.0613	2.51596	3.18126	0.0663611	0.543412	-	12	5536329	5537058	+	413	-	- && - && -	-	22	36	13	0	8	0	1.48322	2.07111	0.761831	0	0.456818	0
Os12g0263800	13927.1	13626.2	15338	12680	13442.8	12286.3	14297.1	12803	0.159198	0.0663684	0.543412	-	12	9299518	9318122	-	7121	protein_coding	PF05368:NmrA-like family	NmrA	12894	14832	16148	13397	14248	10869	50.4173	49.489	54.8837	45.3884	47.1863	43.7939
Os12g0208900	3.24036	24.805	21.8463	3.78592	0	0	16.6305	1.26197	3.70124	0.0664254	0.543578	zinc finger homeodomain class homeobox transcription factor 3	12	5674410	5676438	+	932	protein_coding	-	-	3	27	23	4	0	0	0.0896269	0.688332	0.597279	0.103543	0	0
Os12g0515800	17.2819	11.0244	0	0	0	0	9.43544	0	5.67532	0.0664282	0.543578	-	12	20042293	20043043	+	504	protein_coding	-	-	16	12	0	0	0	0	0.883939	0.565719	0	0	0	0
Os12g0216500	226.825	68.9027	204.216	26.5015	50.0047	140.169	166.648	72.225	1.20928	0.066457	0.543578	-	12	6168271	6169490	-	1071	protein_coding	-	-	210	75	215	28	53	124	5.45962	1.66388	4.85863	0.630734	1.16705	3.32198
Os04g0271000	1109.28	1180.53	1487.45	909.568	913.294	1145.09	1259.09	989.317	0.348616	0.0664595	0.543578	osSRT701, OsSIRT701, OsSRT1, OS-SIR2	4	11316236	11328577	-	1954	protein_coding	PF02146:Sir2 family	SIR2	1027	1285	1566	961	968	1013	14.6345	15.6253	19.3969	11.8652	11.683	14.8748
Os02g0218200	7403.14	7047.37	6472.21	7448.8	8428.15	7818.94	6974.24	7898.63	-0.179662	0.0664795	0.543578	-	2	6599225	6606516	+	3017	protein_coding	PF01433:Peptidase family M1|PF11838:ERAP1-like C-terminal domain	-	6854	7671	6814	7870	8933	6917	63.256	60.4125	54.6628	62.9328	69.8272	65.7821
Os01g0771200	1025.03	968.312	1098.96	1159.44	1297.29	1359.86	1030.77	1272.2	-0.303386	0.0664946	0.543578	XA21 BINDING PROTEIN 24	1	32543304	32545191	+	963	protein_coding	-	-	949	1054	1157	1225	1375	1203	27.4393	26.0055	29.0785	30.6894	33.6728	35.843
Os02g0823100	144435	135465	111681	124709	93212.6	120535	130527	112819	0.210337	0.0665574	0.543817	PLASMA MEMBRANE INTRINSIC PROTEIN 1;3	2	35349673	35351221	+	1316	protein_coding	PF00230:Major intrinsic protein	-	133721	147452	117579	131761	98796	106631	2829.28	2662.23	2162.42	2415.51	1770.46	2324.84
Os02g0807750	814.41	775.385	1014.43	637.928	653.835	718.931	868.075	670.231	0.373567	0.0665591	0.543817	-	2	34505599	34506482	+	884	protein_coding	-	-	754	844	1068	674	693	636	23.7494	22.6851	29.2405	18.3944	18.4877	20.6429
novel.2092	3.24036	15.6179	4.7492	0	0	0	7.86917	0	5.41556	0.066612	0.544104	-	2	32509868	32511493	-	663	-	- && - && -	-	3	17	5	0	0	0	0.125991	0.609236	0.182525	0	0	0
Os07g0582800	757.163	575.108	925.144	925.658	933.107	1128.13	752.472	995.633	-0.403783	0.066646	0.544148	-	7	23596732	23598309	+	1578	protein_coding	-	-	701	626	974	978	989	998	12.3693	9.42578	14.9389	14.9524	14.7806	18.1463
Os02g0579800	765.804	554.896	969.787	994.751	1007.64	1039.96	763.496	1014.12	-0.409628	0.0666569	0.544148	FW2.2-like 2	2	22311834	22313012	-	983	protein_coding	PF04749:PLAC8 family	-	709	604	1021	1051	1068	920	20.0829	14.5994	25.1384	25.7945	25.6224	26.8534
Os04g0653300	33.4837	22.9676	39.8933	13.2507	0	0	32.1148	4.41691	2.85149	0.066672	0.544148	-	4	33325306	33325943	+	510	protein_coding	PF02309:AUX/IAA family	-	31	25	42	14	0	0	1.69248	1.16472	1.99317	0.662271	0	0
Os02g0244600	2545.84	2430.89	2423.99	2724.92	2906.88	2944.68	2466.91	2858.82	-0.212717	0.0667139	0.544148	-	2	8164661	8169145	+	1658	protein_coding	PF00076:RNA recognition motif. (a.k.a. RRM, RBD, or RNP domain)	RRM_1	2357	2646	2552	2879	3081	2605	39.5829	37.9189	37.253	41.8924	43.8238	45.0805
Os12g0583900	1814.6	2261.85	1946.22	1419.72	1811.49	1705.76	2007.56	1645.66	0.287104	0.0667181	0.544148	-	12	24246429	24252312	+	2338	protein_coding	PF00860:Permease family	-	1680	2462	2049	1500	1920	1509	20.0077	25.0204	21.2111	15.4784	19.3669	18.5187
Os01g0104900	13144	14523.8	13714.7	15047.1	15429.8	15342.8	13794.2	15273.2	-0.146885	0.0667501	0.544148	-	1	270179	275084	-	1773	protein_coding	PF02458:Transferase family	-	12169	15809	14439	15898	16354	13573	191.108	211.858	197.103	216.327	217.529	219.651
Os03g0102700	1838.36	1364.27	1753.4	2036.83	2556.85	1659.42	1652.01	2084.36	-0.335987	0.0667532	0.544148	BETA-EXPANSIN 7	3	189695	191268	+	1027	protein_coding	PF01357:Pollen allergen|PF03330:Rare lipoprotein A (RlpA)-like double-psi beta-barrel	-	1702	1485	1846	2152	2710	1468	46.1447	34.3563	43.5037	50.5533	62.2303	41.0129
Os01g0195200	1533.77	2028.49	2010.81	2018.84	3371.07	1860.63	1857.69	2416.85	-0.379683	0.0667632	0.544148	-	1	5109949	5112457	-	1875	protein_coding	PF07714:Protein tyrosine kinase	Pkinase_Tyr	1420	2208	2117	2133	3573	1646	21.0872	27.98	27.3266	27.4453	44.9402	25.188
Os07g0500300	5245.06	7059.31	4374.96	4359.49	4023.02	5254.07	5559.78	4545.53	0.290823	0.0668266	0.544148	-	7	18840251	18842537	+	952	protein_coding	PF00168:C2 domain	C2	4856	7684	4606	4606	4264	4648	142.028	191.779	117.099	116.725	105.629	140.086
Os07g0570100	1573.73	2132.31	1672.67	2260.2	2041.7	2239.31	1792.9	2180.4	-0.281888	0.0668396	0.544148	-	7	22939113	22954778	-	3197	protein_coding	PF00675:Insulinase (Peptidase family M16)|PF16187:Middle or third domain of peptidase_M16|PF05193:Peptidase M16 inactive domain	-	1457	2321	1761	2388	2164	1981	12.6897	17.2497	13.3316	18.0206	15.9631	17.779
novel.1227	37.8042	20.2115	94.984	13.2507	0	20.3471	50.9999	11.1993	2.19339	0.0668438	0.544148	-	11	25235973	25237251	-	682	-	- && - && -	-	35	22	100	14	0	18	1.42895	0.766458	3.54879	0.495247	0	0.757274
Os05g0210500	105.852	146.992	226.062	90.8621	81.1397	87.0403	159.635	86.3474	0.887356	0.0668454	0.544148	-	5	6843465	6852938	-	3636	protein_coding	PF05029:Timeless protein C terminal region|PF04821:Timeless protein	TIMELESS_C	98	160	238	96	86	77	0.750473	1.04555	1.58423	0.636979	0.557799	0.60762
Os06g0539700	4.32048	3.67481	0	11.3578	18.8697	30.5206	2.6651	20.2494	-2.93045	0.0668472	0.544148	-	6	20265689	20266464	+	776	protein_coding	-	-	4	4	0	12	20	27	0.143526	0.122475	0	0.373076	0.607815	0.998314
Os07g0568000	1023.95	1364.27	1415.26	959.731	1157.66	838.752	1267.83	985.38	0.363499	0.0670194	0.545405	-	7	22817195	22822175	-	2678	protein_coding	PF16528:Exocyst component 84 C-terminal	-	948	1485	1490	1014	1227	742	9.85668	13.1755	13.4661	9.13493	10.8053	7.94984
Os11g0555300	446.089	482.319	682.935	798.83	676.479	707.627	537.114	727.645	-0.437677	0.0670657	0.545515	-	11	20643384	20647412	+	3720	protein_coding	PF00931:NB-ARC domain	NB-ARC	413	525	719	844	717	626	3.09129	3.35325	4.6779	5.47366	4.54547	4.82832
Os04g0406600	3183.11	1853.94	1987.07	1989.5	1694.5	1818.8	2341.37	1834.27	0.351724	0.0670725	0.545515	-	4	20169585	20171246	+	1662	protein_coding	PF00800:Prephenate dehydratase	-	2947	2018	2092	2102	1796	1609	49.3721	28.8496	30.4646	30.5126	25.4846	27.7773
Os10g0520600	1036.91	1091.42	1155.96	1217.17	1499.2	1331.6	1094.76	1349.33	-0.301519	0.067086	0.545515	-	10	20135412	20139742	-	1746	protein_coding	PF00789:UBX domain	UBX	960	1188	1217	1286	1589	1178	15.3095	16.1667	16.8699	17.7695	21.4626	19.3583
Os01g0950700	66.9674	48.6912	35.1441	3.78592	0	28.2598	50.2676	10.6819	2.24639	0.0671719	0.54553	-	1	41861562	41863695	+	1920	protein_coding	PF07839:Plant calmodulin-binding domain	-	62	53	37	4	0	25	0.899132	0.655881	0.466408	0.0502616	0	0.373597
Os08g0549300	1921.53	1649.99	1685.02	1923.25	2563.45	1938.63	1752.18	2141.77	-0.290098	0.0671771	0.54553	-	8	27565854	27568595	-	723	protein_coding	PF00550:Phosphopantetheine attachment site	PP-binding	1779	1796	1774	2032	2717	1715	68.5126	59.0226	59.3855	67.8053	88.6246	68.0598
Os10g0552700	2732.7	2446.5	3493.51	3820.94	7197.85	3340.31	2890.91	4786.37	-0.727458	0.0671844	0.54553	hybrid proline- or glycine-rich protein 19	10	21693876	21694502	-	627	protein_coding	PF14547:Hydrophobic seed protein	-	2530	2663	3678	4037	7629	2955	112.353	100.915	141.974	155.335	286.948	135.224
Os01g0794500	3770.7	3450.65	3308.29	4211.84	3727.71	4222.02	3509.88	4053.86	-0.207924	0.067219	0.54553	-	1	33651161	33655179	-	741	protein_coding	PF01253:Translation initiation factor SUI1	SUI1	3491	3756	3483	4450	3951	3735	131.179	120.436	113.763	144.884	125.745	144.623
Os01g0975300	32370.1	41402.2	32612.8	30975.5	30117	32591.5	35461.7	31228	0.18347	0.0672274	0.54553	MYB transcription factor 48	1	43096401	43097949	+	1549	protein_coding	PF00249:Myb-like DNA-binding domain	Myb_DNA-binding	29969	45066	34335	32727	31921	28832	538.708	691.27	536.477	509.721	485.991	534.058
Os08g0360100	69.1276	33.992	74.0875	4.7324	31.135	20.3471	59.069	18.7382	1.65649	0.0672285	0.54553	-	8	16582651	16586421	-	2452	protein_coding	PF01985:CRS1 / YhbY (CRM) domain	-	64	37	78	5	33	18	0.726762	0.358535	0.769909	0.0491957	0.317392	0.210628
Os11g0100100	643.751	491.506	604.098	900.103	900.085	570.849	579.785	790.346	-0.448058	0.067231	0.54553	AUTOPHAGY ASSOCIATED GENE 8E	11	1180	4230	-	2582	protein_coding	-	-	596	535	636	951	954	505	6.42722	4.9232	5.96165	8.88592	8.71355	5.61177
Os02g0695600	1454.92	1362.44	1540.64	1922.3	1379.38	2181.66	1452.67	1827.78	-0.331013	0.0672406	0.54553	-	2	28578290	28579120	+	718	protein_coding	-	-	1347	1483	1622	2031	1462	1930	52.2367	49.0757	54.6754	68.2438	48.0204	77.1255
Os10g0195250	11.8813	16.5366	30.3949	5.67888	0	0	19.6043	1.89296	3.35621	0.0672475	0.54553	-	10	6597058	6599557	-	437	protein_coding	-	-	11	18	32	6	0	0	0.700881	0.978681	1.77229	0.331244	0	0
Os01g0745700	49.6855	51.4473	69.3383	74.772	228.323	72.3452	56.8237	125.147	-1.13978	0.0673298	0.545839	GATA TRANSCRIPTION FACTOR 6	1	31180196	31182456	-	1952	protein_coding	PF00320:GATA zinc finger	GATA	46	56	73	79	242	64	0.656162	0.681645	0.905124	0.976394	2.92374	0.940731
novel.811	52.9258	30.3172	70.2882	22.7155	16.9827	11.3039	51.1771	17.0007	1.58652	0.0673311	0.545839	-	10	15371851	15375539	-	1764	-	- && - && -	-	49	33	74	24	18	10	0.773447	0.444494	1.01531	0.328239	0.240645	0.162655
Os12g0105500	893.258	1062.94	574.653	561.263	626.474	659.02	843.617	615.586	0.454859	0.0673387	0.545839	-	12	289717	291513	-	1059	protein_coding	-	-	827	1157	605	593	664	583	21.7441	25.959	13.8269	13.5094	14.7868	15.7957
Os04g0288100	1013.15	774.466	589.851	272.586	865.176	371.9	792.489	503.221	0.654439	0.0673623	0.545886	-	4	12504047	12505046	-	747	protein_coding	PF00190:Cupin	-	938	843	621	288	917	329	34.9635	26.8137	20.1204	9.30143	28.9502	12.6369
Os08g0512400	2881.76	3009.67	2791.58	2267.77	2835.17	2205.4	2894.34	2436.11	0.248409	0.0673806	0.545891	-	8	25404904	25409044	-	1784	protein_coding	PF03479:Domain of unknown function (DUF296)	-	2668	3276	2939	2396	3005	1951	41.6413	43.6314	39.8722	32.4019	39.724	31.3782
Os03g0726400	1125.48	1335.79	1205.35	1091.29	811.397	1003.79	1222.21	968.826	0.335539	0.0674317	0.54606	-	3	29556656	29559551	+	2060	protein_coding	-	-	1042	1454	1269	1153	860	888	14.0842	16.7706	14.9094	13.5033	9.84542	12.3683
Os02g0301000	708.558	511.717	542.359	486.491	363.242	427.289	587.545	425.674	0.46443	0.0674369	0.54606	ZINC FINGER CCCH DOMAIN-CONTAINING PROTEIN 15	2	11578491	11583536	+	1622	protein_coding	PF00642:Zinc finger C-x8-C-x5-C-x3-H type (and similar)|PF13920:Zinc finger, C3HC4 type (RING finger)	zf-CCCH	656	557	571	514	385	378	11.2612	8.15933	8.52021	7.64522	5.59774	6.68661
Os03g0797300	17.2819	19.2928	14.2476	0	0	4.52158	16.9408	1.50719	3.53105	0.067569	0.54689	-	3	33207531	33208198	-	668	protein_coding	-	-	16	21	15	0	0	4	0.666924	0.746952	0.543476	0	0	0.17181
Os01g0833400	610.267	768.035	895.699	1018.41	990.66	933.705	758.001	980.926	-0.371547	0.067575	0.54689	-	1	35686409	35687796	+	1201	protein_coding	-	-	565	836	943	1076	1050	826	13.099	16.5392	19.0035	21.6146	20.6181	19.7334
Os01g0110500	243.027	171.797	208.965	138.186	141.523	90.4315	207.93	123.38	0.7509	0.0676119	0.54699	-	1	554025	558015	-	3082	protein_coding	PF07714:Protein tyrosine kinase	Pkinase_Tyr	225	187	220	146	150	80	2.03274	1.44165	1.72765	1.14287	1.14779	0.74477
Os08g0326400	11954.8	13557.3	12289	12933.7	16498.7	13742.2	12600.4	14391.5	-0.191748	0.0676312	0.54699	RIBOSOMAL PROTEIN L7A	8	14340574	14342940	-	1090	protein_coding	PF01248:Ribosomal protein L7Ae/L30e/S12e/Gadd45 family	-	11068	14757	12938	13665	17487	12157	282.732	321.678	287.28	302.455	378.348	320.011
Os12g0204100	784.166	757.011	853.906	1003.27	996.321	993.616	798.361	997.735	-0.321614	0.0676478	0.54699	NOD26 LIKE INTRINSIC PROTEIN 3;5	12	5436086	5439545	+	1388	protein_coding	PF00230:Major intrinsic protein	-	726	824	899	1060	1056	879	14.564	14.1055	15.676	18.4244	17.9423	18.1704
Os01g0149800	14234.9	11368	8996.88	9724.14	8763.09	10564.7	11533.3	9683.97	0.252098	0.0676584	0.54699	METALLOTHIONEIN 2A	1	2693231	2695079	-	654	protein_coding	PF01439:Metallothionein	-	13179	12374	9472	10274	9288	9346	561.096	449.555	350.533	379	334.925	410.028
Os05g0414400	313.235	307.765	285.902	247.978	162.279	184.254	302.301	198.171	0.608788	0.0677481	0.547437	-	5	20267701	20271147	-	2775	protein_coding	-	-	290	335	301	262	172	163	2.90983	2.86835	2.62524	2.2778	1.46173	1.68535
Os12g0236700	2432.43	2333.5	2572.17	2247.89	1909.61	2065.23	2446.03	2074.25	0.237835	0.0677492	0.547437	-	12	7520744	7535092	+	8231	protein_coding	PF00118:TCP-1/cpn60 chaperonin family|PF01504:Phosphatidylinositol-4-phosphate 5-Kinase	PIP5K	2252	2540	2708	2375	2024	1827	7.61813	7.33215	7.96272	6.96128	5.7991	6.3687
Os06g0558766	1209.73	1000.47	791.217	965.41	504.765	699.714	1000.47	723.296	0.467673	0.0678299	0.547882	-	6	21346272	21350292	-	1266	protein_coding	PF04928:Poly(A) polymerase central domain|PF01909:Nucleotidyltransferase domain	NTP_transf_2	1120	1089	833	1020	535	619	24.633	20.4383	15.9249	19.4377	9.96605	14.0288
Os08g0465300	6.48071	0	21.8463	0	0	0	9.44234	0	5.67734	0.06784	0.547882	-	8	22849569	22851030	-	1462	protein_coding	-	-	6	0	23	0	0	0	0.114271	0	0.380755	0	0	0
Os05g0196200	374.801	323.383	537.609	310.446	250.967	276.947	411.931	279.453	0.559851	0.0678938	0.548173	-	5	5914193	5916931	-	1322	protein_coding	PF03096:Ndr family	Ndr	347	352	566	328	266	245	7.30854	6.32647	10.3622	5.98577	4.74518	5.3174
Os02g0433600	954.825	890.223	673.437	1171.74	1086.9	977.791	839.495	1078.81	-0.362439	0.0679919	0.548588	basic helix-loop-helix protein 064	2	13759250	13767143	+	1643	protein_coding	PF00010:Helix-loop-helix DNA-binding domain	HLH	884	969	709	1238	1152	865	14.9812	14.0132	10.4442	18.1786	16.5355	15.1058
Os07g0645000	5963.34	5957.79	7091.51	6958.52	8086.61	6844.54	6337.54	7296.56	-0.20333	0.0679931	0.548588	-	7	26882080	26883927	-	919	protein_coding	-	-	5521	6485	7466	7352	8571	6055	167.277	167.666	196.625	193.005	219.947	189.044
Os02g0609500	544.38	687.189	762.721	442.006	608.548	386.595	664.764	479.05	0.472289	0.0679987	0.548588	-	2	23914100	23915945	-	1758	protein_coding	-	-	504	748	803	467	645	342	7.9826	10.1096	11.0551	6.40879	8.65254	5.58177
Os04g0439600	546.54	699.133	786.467	637.928	359.468	441.984	677.38	479.793	0.497646	0.0680424	0.548797	CRINKLY4-RELATED protein 1	4	21878937	21881780	-	2844	protein_coding	PF00069:Protein kinase domain	Pkinase	506	761	828	674	381	391	4.95397	6.35778	7.04638	5.71753	3.15935	3.94468
Os03g0221600	5.40059	22.9676	0	0	0	0	9.45605	0	5.68019	0.0680613	0.548805	-	3	6377132	6379856	-	2725	protein_coding	PF08276:PAN-like domain|PF00954:S-locus glycoprotein domain|PF01453:D-mannose binding lectin|PF00069:Protein kinase domain	Pkinase	5	25	0	0	0	0	0.0510901	0.217984	0	0	0	0
novel.2507	0	17.4553	10.4482	0	0	0	9.3012	0	5.65689	0.0682225	0.549832	-	3	25348316	25348797	-	321	-	- && - && -	-	0	19	11	0	0	0	0	1.40637	0.829379	0	0	0
novel.2562	147.976	124.944	132.978	256.496	230.21	172.95	135.299	219.886	-0.701894	0.068226	0.549832	-	4	385609	386218	+	269	-	- && - && -	-	137	136	140	271	244	153	14.1808	12.0126	12.5962	24.305	21.3915	16.3194
Os11g0435500	64.8071	78.0897	124.429	40.6987	47.1743	31.651	89.1086	39.8413	1.16036	0.0682465	0.549832	-	11	14134259	14136888	-	2511	protein_coding	-	-	60	85	131	43	50	28	0.66533	0.804308	1.26267	0.413142	0.469598	0.319946
Os07g0627700	495.775	372.074	649.691	716.486	869.893	552.763	505.847	713.047	-0.495932	0.0682601	0.549832	Glossy1-homologous gene 9	7	26014914	26017793	-	1892	protein_coding	PF04116:Fatty acid hydroxylase superfamily	-	459	405	684	757	922	489	6.75499	5.08609	8.74984	9.65279	11.4925	7.41571
Os02g0162733	529.258	478.644	414.13	414.558	287.763	297.294	474.011	333.205	0.507743	0.0683021	0.549939	-	2	3366176	3367813	-	736	protein_coding	PF02138:Beige/BEACH domain	Beach	490	521	436	438	305	263	18.5375	16.8194	14.3375	14.3573	9.77293	10.2528
novel.4331	542.22	479.563	327.695	323.696	343.429	256.599	449.826	307.908	0.545714	0.0683091	0.549939	-	8	5683378	5688258	-	3497	-	- && sp|Q6AVI0|RSLE2_ORYSJ Zinc finger BED domain-containing protein RICESLEEPER 2 OS=Oryza sativa subsp. japonica OX=39947 GN=Os03g0733400 PE=2 SV=1 && PF03106:WRKY DNA -binding domain|PF14372:Domain of unknown function (DUF4413)|PF05699:hAT family C-ter	hATC	502	522	345	342	364	227	3.99706	3.5467	2.38775	2.35944	2.45476	1.8625
novel.3280	20.5223	13.7805	22.7962	0	0	5.65197	19.033	1.88399	3.37214	0.068344	0.550041	-	5	18840871	18841609	-	563	-	- && - && -	-	19	15	24	0	0	5	0.939676	0.633043	1.03173	0	0	0.254816
Os06g0131700	920.261	896.654	1003.98	795.99	734.032	706.496	940.299	745.506	0.334675	0.0683575	0.550041	NAC domain-containing protein 007, NAC domain-containing protein 7, SECONDARY WALL ASSOCIATED NAC DOMAIN PROTEIN 1, SECONDARY WALL NAC DOMAIN PROTEIN 1, secondary wall NAC transcription factor 1, secondary wall-associated NAC 1, no apical meristem	6	1699521	1702611	-	1774	protein_coding	PF02365:No apical meristem (NAM) protein	NAM	852	976	1057	841	778	625	13.3727	13.0721	14.4207	11.4372	10.3426	10.1086
Os07g0147500	143.656	74.4149	107.332	69.0931	21.7002	54.2589	108.468	48.3507	1.16565	0.0684277	0.550334	PHOTOSYSTEM II SUBUNIT	7	2454338	2455636	+	620	protein_coding	PF04725:Photosystem II 10 kDa polypeptide PsbR	-	133	81	113	73	23	48	5.973	3.10416	4.41115	2.84059	0.874861	2.22134
novel.604	721.519	1205.34	1011.58	1101.7	1291.63	1454.82	979.479	1282.72	-0.388214	0.0684297	0.550334	-	10	9184515	9192329	+	1282	-	- && sp|Q9LZV6|WRK62_ARATH Probable WRKY transcription factor 62 OS=Arabidopsis thaliana OX=3702 GN=WRKY62 PE=1 SV=2 && PF03106:WRKY DNA -binding domain	WRKY	668	1312	1065	1164	1369	1287	14.5085	24.3162	20.1061	21.905	25.1836	28.8042
Os03g0177900	20232.8	19450.8	20092	22701.3	24680.6	19797.7	19925.2	22393.2	-0.168556	0.0684533	0.550374	ELONGATION FACTOR 1A3	3	4110375	4113592	+	1665	protein_coding	PF03144:Elongation factor Tu domain 2|PF00009:Elongation factor Tu GTP binding domain|PF03143:Elongation factor Tu C-terminal domain	GTP_EFTU	18732	21172	21153	23985	26159	17514	313.258	302.133	307.484	347.539	370.518	301.812
Os06g0707350	30.2433	4.59351	25.6457	5.67888	0	0	20.1608	1.89296	3.39561	0.0684831	0.550374	-	6	29897280	29899109	-	1830	protein_coding	-	-	28	5	27	6	0	0	0.42603	0.0649186	0.35709	0.0791003	0	0
Os11g0661800	101.531	87.2767	66.4888	17.0366	62.27	22.6079	85.0989	33.9715	1.32213	0.068499	0.550374	-	11	26577121	26582071	-	1768	protein_coding	-	-	94	95	70	18	66	20	1.4804	1.27671	0.958255	0.245623	0.880369	0.324573
Os10g0532800	545.46	521.823	356.19	356.823	313.237	331.205	474.491	333.755	0.50726	0.0685061	0.550374	-	10	20719171	20722927	-	3757	protein_coding	-	-	505	568	375	377	332	293	3.74268	3.59217	2.41577	2.42091	2.08401	2.23765
Os06g0196700	928.902	921.459	788.367	1234.21	1064.25	1017.35	879.576	1105.27	-0.329922	0.0687319	0.552044	AUXIN RESPONSE FACTOR 16	6	4926019	4932612	+	4165	protein_coding	-	-	860	1003	830	1304	1128	900	5.74932	5.72184	4.82312	7.55337	6.387	6.20001
Os07g0238800	101.531	81.7645	32.2946	128.721	228.323	93.8227	71.8634	150.289	-1.06665	0.0687864	0.552285	-	7	7721180	7723813	+	2359	protein_coding	-	-	94	89	34	136	242	83	1.10951	0.896421	0.348832	1.39088	2.4193	1.00952
Os09g0454300	441.769	288.473	342.892	262.175	128.314	281.468	357.711	223.986	0.675924	0.0687978	0.552285	F-box protein 491	9	17071783	17074061	+	1613	protein_coding	PF12937:F-box-like	-	409	314	361	277	136	249	7.06028	4.62536	5.41674	4.14308	1.98842	4.42925
Os01g0526100	656.712	603.588	587.951	810.187	751.014	805.971	616.084	789.058	-0.357172	0.0688334	0.55232	-	1	18847970	18851815	+	1531	protein_coding	PF01585:G-patch domain	G-patch	608	657	619	856	796	713	11.0576	10.1962	9.78545	13.4889	12.2614	13.3622
Os07g0571000	2.16024	15.6179	5.69904	0	0	0	7.82574	0	5.40776	0.0688381	0.55232	-	7	23047033	23047670	-	638	protein_coding	-	-	2	17	6	0	0	0	0.0872855	0.633109	0.227612	0	0	0
Os08g0552400	85.3294	171.797	56.9904	48.2705	60.3831	28.2598	104.706	45.6378	1.19636	0.0689009	0.552548	-	8	27665567	27667468	+	1822	protein_coding	PF03087:Arabidopsis protein of unknown function	-	79	187	60	51	64	25	1.20729	2.43862	0.797018	0.675305	0.828389	0.393692
Os02g0748100	661.033	664.222	849.157	661.59	495.33	447.636	724.804	534.852	0.437957	0.0689024	0.552548	-	2	31432698	31437991	-	2671	protein_coding	PF04437:RINT-1 / TIP-1 family	-	612	723	894	699	525	396	6.37985	6.43153	8.10082	6.31366	4.63541	4.25389
novel.1067	23.7626	59.7157	76.937	9.46481	26.4176	15.8255	53.4718	17.236	1.6338	0.0689907	0.552898	-	11	28700452	28702641	+	715	-	- && - && -	-	22	65	81	10	28	14	0.856741	2.16002	2.74185	0.337421	0.923538	0.561807
Os04g0675101	103.691	125.862	55.0907	40.6987	31.135	55.3893	94.8815	42.4077	1.1639	0.0690448	0.552898	-	4	34468893	34476991	+	7160	protein_coding	-	-	96	137	58	43	33	49	0.373328	0.45463	0.196056	0.144888	0.108694	0.196358
Os04g0286500	0	0	0	0	19.8132	7.91276	0	9.24198	-5.67954	0.0690504	0.552898	-	4	12385421	12387320	+	1900	protein_coding	PF13837:Myb/SANT-like DNA-binding domain|PF14303:No apical meristem-associated C-terminal domain	-	0	0	0	0	21	7	0	0	0	0	0.260656	0.105708
Os05g0206800	299.193	478.644	551.857	502.581	869.893	569.719	443.231	647.398	-0.546115	0.0690552	0.552898	-	5	6606211	6607490	+	1280	protein_coding	PF04859:Plant protein of unknown function (DUF641)	-	277	521	581	531	922	504	6.02563	9.67115	10.9858	10.0084	16.9873	11.2976
Os12g0231000	22.6825	5.51221	0	0	0	0	9.39824	0	5.66884	0.0690625	0.552898	Peptide transporter PTR3-A	12	7165808	7171019	+	2280	protein_coding	PF00854:POT family	-	21	6	0	0	0	0	0.256459	0.0625268	0	0	0	0
Os05g0358500	1748.71	1706.95	1496	1503.01	1313.33	1255.87	1650.55	1357.4	0.28171	0.06909	0.552898	protein phosphatase 2C48, protein phosphatase 2C 48, protein phosphatase 75	5	17017745	17021890	-	1803	protein_coding	PF00481:Protein phosphatase 2C	PP2C	1619	1858	1575	1588	1392	1111	25.0025	24.485	21.1422	21.2487	18.2073	17.68
Os06g0486400	2833.15	3024.37	2983.45	2729.65	2537.03	2316.18	2946.99	2527.62	0.221279	0.0690953	0.552898	-	6	16604884	16616223	-	3038	protein_coding	-	-	2623	3292	3141	2884	2689	2049	24.0405	25.7467	25.0233	22.9026	20.874	19.3517
Os03g0724600	156.617	262.749	164.322	344.519	255.685	314.25	194.563	304.818	-0.64663	0.0691075	0.552898	-	3	29451126	29453520	-	749	protein_coding	-	-	145	286	173	364	271	278	5.39038	9.07265	5.59023	11.7246	8.53278	10.6495
Os02g0612800	5462.16	6927.94	6191.06	5313.54	5679.78	5142.16	6193.72	5378.5	0.203686	0.0691288	0.552898	brassinosteroid receptor kinase (BRI1)-interacting protein 135, BRI1-interacting protein 135, brassinosteroid receptor kinase-interacting protein 135	2	24139922	24146705	-	2869	protein_coding	-	-	5057	7541	6518	5614	6020	4549	49.0789	62.4523	54.9856	47.2085	49.4845	45.4936
Os08g0124500	254.908	272.855	294.45	371.967	476.46	336.857	274.071	395.095	-0.527952	0.0691326	0.552898	-	8	1340788	1343397	-	2438	protein_coding	PF00139:Legume lectin domain|PF00069:Protein kinase domain	Pkinase	236	297	310	393	505	298	2.69533	2.8945	3.07747	3.88899	4.88495	3.5071
Os03g0743500	1270.22	1005.06	894.749	1244.62	1402.02	1340.65	1056.68	1329.1	-0.331416	0.0691437	0.552898	CALMODULIN-LIKE PROTEIN 4	3	30517480	30519662	+	2183	protein_coding	-	-	1176	1094	942	1315	1486	1186	14.9998	11.9073	10.4439	14.5328	16.0534	15.5882
Os12g0288801	23.7626	39.5042	21.8463	53.9494	150.014	29.3902	28.371	77.7846	-1.45547	0.0692092	0.553278	-	12	11075709	11076536	-	306	protein_coding	PF15862:Coilin N-terminus	-	22	43	23	57	159	26	2.00186	3.33885	1.81916	4.49398	12.254	2.43791
Os06g0678700	113.412	124.025	66.4888	35.9663	65.1005	39.5638	101.309	46.8768	1.11055	0.0692448	0.553325	-	6	28224707	28234193	-	3709	protein_coding	-	-	105	135	70	38	69	35	0.788252	0.864823	0.456779	0.247175	0.438728	0.270755
Os01g0968600	184.7	361.05	287.802	174.152	169.827	178.602	277.851	174.194	0.674675	0.0692511	0.553325	-	1	42715713	42723434	+	2936	protein_coding	PF07707:BTB And C-terminal Kelch	BACK	171	393	303	184	180	158	1.62171	3.18044	2.49777	1.51196	1.44584	1.54407
Os11g0216400	1495.96	1628.86	1452.31	1682.84	2255.87	1682.03	1525.71	1873.58	-0.296501	0.0693009	0.55358	-	11	6088031	6091472	-	1495	protein_coding	-	-	1385	1773	1529	1778	2391	1488	25.7953	28.1785	24.7532	28.6925	37.7174	28.5579
novel.3881	151.217	76.2523	64.5891	54.8959	37.7394	38.4334	97.3527	43.6896	1.15376	0.0693359	0.553716	-	7	24642030	24643451	+	773	-	- && - && -	-	140	83	68	58	40	34	5.04291	2.55122	2.12909	1.8102	1.22035	1.26201
Os07g0258000	311.074	288.473	493.917	204.44	279.272	233.992	364.488	239.234	0.607541	0.069384	0.553956	-	7	8926134	8928872	+	1730	protein_coding	-	-	288	314	520	216	296	207	4.63531	4.31255	7.27482	3.01221	4.03505	3.43312
Os05g0439400	2352.5	2113.02	2405.94	2445.71	2619.12	3102.93	2290.49	2722.58	-0.249078	0.0694382	0.55416	plant U-box-containing protein 44, U-box protein 44	5	21525171	21526731	+	1561	protein_coding	PF04564:U-box domain	U-box	2178	2300	2533	2584	2776	2745	38.8497	35.0086	39.2733	39.9363	41.9391	50.455
Os01g0752800	5678.19	6660.59	6424.72	7238.68	6769.51	7266.17	6254.5	7091.45	-0.180993	0.0694455	0.55416	-	1	31585553	31588972	-	874	protein_coding	PF10252:Casein kinase substrate phosphoprotein PP28	-	5257	7250	6764	7648	7175	6428	167.479	197.096	187.308	211.113	193.604	211.023
Os01g0559600	6798.27	7042.77	7718.4	5624.93	7180.87	5856.57	7186.48	6220.79	0.208141	0.0694838	0.554277	vacuolar processing enzyme 2, legumain 1	1	21230393	21234906	+	1935	protein_coding	PF01650:Peptidase C13 family	-	6294	7666	8126	5943	7611	5181	90.5688	94.1322	101.639	74.0974	92.7606	76.8241
Os02g0468100	0	0	0.94984	40.6987	0	0	0.316613	13.5662	-5.2725	0.0695226	0.554277	-	2	15759406	15760551	+	1146	protein_coding	PF13813:Membrane bound O-acyl transferase family	-	0	0	1	43	0	0	0	0	0.0211194	0.905236	0	0
Os02g0246300	1696.87	1689.49	1881.63	2098.35	1862.44	2367.04	1756	2109.28	-0.264059	0.0695445	0.554277	-	2	8262546	8265570	+	707	protein_coding	PF01920:Prefoldin subunit	-	1571	1839	1981	2217	1974	2094	61.8714	61.8034	67.8157	75.6527	65.8462	84.9811
Os05g0396700	216.024	198.44	301.099	300.981	374.564	393.377	238.521	356.307	-0.578463	0.0695452	0.554277	-	5	19306887	19307493	+	607	protein_coding	-	-	200	216	317	318	397	348	9.17433	8.45503	12.6397	12.6391	15.4243	16.4496
Os08g0553800	74.5282	22.0489	33.2444	107.899	89.6311	98.3443	43.2738	98.6247	-1.19229	0.0695502	0.554277	-	8	27695184	27700281	-	3529	protein_coding	-	-	69	24	35	114	95	87	0.544415	0.161588	0.240039	0.779348	0.634855	0.707347
Os06g0285400	868.416	1103.36	1021.08	1332.64	1555.81	980.052	997.618	1289.5	-0.370487	0.0696272	0.554747	-	6	10146888	10149402	+	2515	protein_coding	PF00069:Protein kinase domain|PF00139:Legume lectin domain	Pkinase	804	1201	1075	1408	1649	867	8.90125	11.3463	10.3451	13.5065	15.4627	9.89114
Os02g0656500	4872.42	4784.6	5100.64	6421.87	5397.68	5160.25	4919.22	5659.93	-0.202504	0.0697263	0.555294	DnaJ domain protein A1	2	26519337	26523355	+	1824	protein_coding	PF00684:DnaJ central domain|PF01556:DnaJ C terminal domain|PF00226:DnaJ domain	DnaJ_C	4511	5208	5370	6785	5721	4565	68.8622	67.8416	71.2549	89.7435	73.969	71.8094
Os04g0539701	157.697	100.139	137.727	84.2368	5.66091	64.4325	131.854	51.4434	1.3587	0.0697319	0.555294	-	4	27013503	27014196	+	375	protein_coding	-	-	146	109	145	89	6	57	10.8406	6.9063	9.35841	5.72581	0.377331	4.36123
Os03g0211800	1904.25	1853.02	2402.15	2337.81	2951.22	2232.53	2053.14	2507.19	-0.288373	0.0698076	0.55574	-	3	5829016	5835122	-	2700	protein_coding	PF01501:Glycosyl transferase family 8	Glyco_transf_8	1763	2017	2529	2470	3128	1975	18.1812	17.7498	22.6699	22.0704	27.3216	20.9879
Os09g0309600	30.2433	21.1302	41.793	67.2001	98.1225	58.7805	31.0555	74.701	-1.26732	0.0698241	0.55574	-	9	8198943	8199729	+	787	protein_coding	-	-	28	23	44	71	104	52	0.990641	0.69439	1.35314	2.17651	3.11646	1.89581
Os02g0670700	212.783	203.033	214.664	145.758	126.427	119.822	210.16	130.669	0.68498	0.0698579	0.555865	-	2	27237052	27241155	-	3324	protein_coding	PF13041:PPR repeat family	-	197	221	226	154	134	106	1.65021	1.57972	1.64556	1.11773	0.950707	0.914976
Os08g0158900	336.997	297.66	316.297	436.328	619.87	332.336	316.984	462.844	-0.547187	0.069898	0.556041	-	8	3432154	3438225	-	1670	protein_coding	PF06858:Nucleolar GTP-binding protein 1 (NOG1)|PF02421:Ferrous iron transport protein B	-	312	324	333	461	657	294	5.20201	4.60976	4.82606	6.65982	9.27794	5.05122
Os03g0105401	254.908	536.522	399.883	259.336	269.837	255.469	397.104	261.547	0.603226	0.0699391	0.556199	-	3	324659	337243	+	1097	protein_coding	-	-	236	584	421	274	286	226	5.99016	12.649	9.2884	6.0259	6.1484	5.91108
Os05g0574700	214.944	193.846	259.306	202.547	36.7959	98.3443	222.699	112.562	0.983952	0.0700256	0.556199	-	5	28628860	28632192	-	1768	protein_coding	-	-	199	211	273	214	39	87	3.13403	2.83564	3.73719	2.92018	0.520218	1.41189
Os10g0403800	131.775	58.797	50.3415	155.223	132.088	179.733	80.3043	155.681	-0.95729	0.0700533	0.556199	BRASSINOSTEROID UPREGULATED 1-LIKE3, BRASSINOSTEROID UPREGULATED 1-LIKE 3	10	13721970	13722965	-	882	protein_coding	-	-	122	64	53	164	140	159	3.85145	1.7241	1.45436	4.48594	3.74337	5.17242
Os03g0573500	12.9614	14.6992	0	0	0	0	9.22022	0	5.64262	0.0700905	0.556199	-	3	20913602	20917410	-	3809	protein_coding	PF00931:NB-ARC domain	NB-ARC	12	16	0	0	0	0	0.0877209	0.0998066	0	0	0	0
Os04g0379700	12.9614	14.6992	0	0	0	0	9.22022	0	5.64262	0.0700905	0.556199	RVDE1	4	18551379	18552402	-	955	protein_coding	PF07137:VDE lipocalin domain	-	12	16	0	0	0	0	0.349873	0.398077	0	0	0	0
Os03g0861000	0	0	0	0	33.9655	0	0	11.3218	-5.97328	0.0700979	0.556199	OsWD40-98	3	36346310	36346953	-	644	protein_coding	-	-	0	0	0	0	36	0	0	0	0	0	1.31832	0
Os09g0546700	0	0	0	0	33.9655	0	0	11.3218	-5.97328	0.0700979	0.556199	SMALL AUXIN-UP RNA 51	9	21599713	21600187	+	475	protein_coding	PF02519:Auxin responsive protein	Auxin_inducible	0	0	0	0	36	0	0	0	0	0	1.78736	0
Os10g0559833	0	0	0	0	33.9655	0	0	11.3218	-5.97328	0.0700979	0.556199	-	10	22039677	22043607	+	2624	protein_coding	-	-	0	0	0	0	36	0	0	0	0	0	0.32355	0
Os03g0669900	0	0	0	0	33.9655	0	0	11.3218	-5.97328	0.0700979	0.556199	F-box protein 165, F-box protein 166	3	26425197	26442532	-	1503	protein_coding	-	-	0	0	0	0	36	0	0	0	0	0	0.564867	0
Os04g0450100	2980.05	2388.63	2459.14	3184.91	2958.77	3061.11	2609.27	3068.26	-0.234102	0.0700987	0.556199	-	4	22428835	22431568	+	1013	protein_coding	PF03959:Serine hydrolase (FSH1)	-	2759	2600	2589	3365	3136	2708	75.8359	60.9837	61.8569	80.1408	73.0078	76.7016
Os01g0901600	156.617	201.196	184.269	116.417	88.6876	115.3	180.694	106.802	0.759586	0.0701322	0.556315	acyl-CoA synthetase 6	1	39257838	39261362	+	2036	protein_coding	PF00501:AMP-binding enzyme|PF13193:AMP-binding enzyme C-terminal domain	AMP-binding	145	219	194	123	94	102	1.983	2.55574	2.30616	1.45749	1.08881	1.43743
Os01g0192000	899.739	1220.04	1598.58	1504.9	1600.15	1685.42	1239.45	1596.82	-0.364933	0.0701673	0.556315	DELAY OF THE ONSET OF SENESCENCE	1	4949133	4951123	-	1991	protein_coding	-	-	833	1328	1683	1590	1696	1491	11.6495	15.8481	20.4587	19.2665	20.089	21.4868
Os09g0480600	9466.16	7616.96	6895.84	9540.52	8429.1	9965.55	7992.99	9311.73	-0.220393	0.0701855	0.556315	-	9	18448401	18449178	+	778	protein_coding	-	-	8764	8291	7260	10080	8934	8816	313.657	253.208	225.851	312.578	270.813	325.13
Os07g0657300	0	21.1302	6.64888	0	0	0	9.25968	0	5.65053	0.0701856	0.556315	-	7	27677096	27679217	-	2122	protein_coding	PF04577:Protein of unknown function (DUF563)	-	0	23	7	0	0	0	0	0.257533	0.0798395	0	0	0
Os01g0587000	8537.26	6870.06	6952.83	9540.52	7302.58	9294.1	7453.38	8712.4	-0.225235	0.0702092	0.556359	-	1	22855514	22859716	-	1555	protein_coding	PF01992:ATP synthase (C/AC39) subunit	-	7904	7478	7320	10080	7740	8222	141.53	114.263	113.932	156.39	117.385	151.709
Os03g0721900	629.709	820.401	874.803	866.03	1178.41	984.573	774.971	1009.67	-0.381242	0.0702438	0.55649	-	3	29291384	29292028	+	471	protein_coding	PF16211:C-terminus of histone H2A	-	583	893	921	915	1249	871	34.4652	45.0485	47.3265	46.8682	62.5381	53.0594
Os01g0793500	0	0	0	20.8226	0	6.78236	0	9.20165	-5.67336	0.0702629	0.556498	-	1	33609424	33614332	-	1933	protein_coding	-	-	0	0	0	22	0	6	0	0	0	0.27458	0	0.0890604
Os10g0437100	691.276	838.775	876.702	541.387	606.661	694.062	802.251	614.037	0.386651	0.0703094	0.556581	cationic amino acid transporter 7	10	15629460	15635858	-	2214	protein_coding	PF13520:Amino acid permease|PF13906:C-terminus of AA_permease	-	640	913	923	572	643	614	8.04888	9.79813	10.09	6.23299	6.84914	7.95712
Os01g0823300	5582.05	6313.32	6431.37	6461.62	9055.57	6239.77	6108.91	7252.32	-0.247586	0.0703095	0.556581	RPS26	1	35153705	35155694	+	634	protein_coding	PF01283:Ribosomal protein S26e	-	5168	6872	6771	6827	9598	5520	226.969	257.54	258.481	259.788	357.021	249.813
Os02g0761900	4620.75	3796.08	3522.96	4399.24	4694.78	4849.39	3979.93	4647.8	-0.223978	0.0703715	0.556928	-	2	32088117	32090119	-	931	protein_coding	PF03737:Demethylmenaquinone methyltransferase	-	4278	4132	3709	4648	4976	4290	127.945	105.453	96.4212	120.447	126.047	132.213
Os03g0667800	1094.16	1314.66	1193.95	1454.74	1507.69	1417.51	1200.92	1459.98	-0.281576	0.0704353	0.557015	-	3	26308766	26309724	-	249	protein_coding	-	-	1013	1431	1257	1537	1598	1254	113.277	136.55	122.18	148.92	151.349	144.498
Os01g0958800	666.433	734.962	737.076	906.728	844.419	951.792	712.824	900.98	-0.337472	0.0704481	0.557015	-	1	42265023	42268466	-	1245	protein_coding	PF10230:Uncharacterised conserved protein (DUF2305)	-	617	800	776	958	895	842	13.799	15.2676	15.0854	18.5641	16.9534	19.4047
Os05g0393200	542.22	443.733	633.543	685.252	919.898	603.63	539.832	736.26	-0.448329	0.0704603	0.557015	-	5	19124235	19128438	+	1035	protein_coding	-	-	502	483	667	724	975	534	13.5051	11.0881	15.5973	16.8763	22.2161	14.8036
novel.4127	542.22	328.895	824.461	790.311	863.289	787.885	565.192	813.828	-0.52615	0.0704659	0.557015	-	8	4487505	4491735	+	3289	-	- && sp|Q2R8L1|RGA5S_ORYSJ Disease resistance protein RGA5 OS=Oryza sativa subsp. japonica OX=39947 GN=RGA5 PE=2 SV=1 && PF00931:NB-ARC domain	NB-ARC	502	358	868	835	915	697	4.24984	2.58624	6.38736	6.12492	6.56085	6.08043
Os10g0371000	8054.45	8143.38	9877.39	9513.08	10528.4	9678.43	8691.74	9906.62	-0.188723	0.0704729	0.557015	-	10	11723427	11726359	+	844	protein_coding	PF01190:Pollen proteins Ole e I like	-	7457	8864	10399	10051	11159	8562	246.011	249.538	298.205	287.306	311.807	291.07
Os01g0868900	17.2819	5.51221	20.8965	55.8424	44.3438	39.5638	14.5635	46.5833	-1.68017	0.0705244	0.557247	Subtilisin 11, SUBTILISIN 11	1	37651834	37654381	+	2548	protein_coding	PF05922:Peptidase inhibitor I9|PF00082:Subtilase family	Peptidase_S8	16	6	22	59	47	35	0.174845	0.0559502	0.208972	0.558638	0.435012	0.394125
Os08g0554100	68.0475	85.4393	79.7866	141.026	154.732	125.474	77.7578	140.41	-0.852289	0.0705385	0.557247	-	8	27714041	27718673	+	2687	protein_coding	PF14686:Polysaccharide lyase family 4, domain II|PF06045:Rhamnogalacturonate lyase family|PF14683:Polysaccharide lyase family 4, domain III	-	63	93	84	149	164	111	0.652838	0.822367	0.756618	1.33782	1.43939	1.18528
Os03g0201000	44.2849	79.0084	66.4888	16.0902	0	32.7814	63.2607	16.2905	1.9641	0.0706539	0.558015	-	3	5294523	5297017	+	1311	protein_coding	-	-	41	86	70	17	0	29	0.870791	1.55864	1.29229	0.312841	0	0.634688
Os06g0239300	25.9229	7.34962	0	0	0.943485	0	11.0908	0.314495	4.94583	0.0706736	0.558028	-	6	7231572	7235330	-	1599	protein_coding	PF00854:POT family	-	24	8	0	0	1	0	0.417922	0.118875	0	0	0.0147487	0
Os12g0604800	1505.69	1554.44	1279.43	1573.05	2082.27	1680.9	1446.52	1778.74	-0.298464	0.0707123	0.55819	-	12	25528386	25532732	-	1293	protein_coding	PF13414:TPR repeat	-	1394	1692	1347	1662	2207	1487	30.0191	31.0922	25.2136	31.0106	40.2538	32.9972
Os08g0552800	24.8427	41.3416	0	4.7324	0	0	22.0614	1.57747	3.79042	0.070752	0.55836	-	8	27673598	27674323	+	726	protein_coding	PF03087:Arabidopsis protein of unknown function	-	23	45	0	5	0	0	0.882113	1.47274	0	0.166154	0	0
novel.4360	180.38	217.732	232.711	302.874	237.758	436.332	210.274	325.655	-0.629486	0.0707782	0.558424	-	8	9723879	9726364	-	2486	-	- && - && -	-	167	237	245	320	252	386	1.87046	2.26515	2.38523	3.10547	2.39057	4.45504
Os01g0974701	61.5668	130.456	194.717	189.296	240.589	263.382	128.913	231.089	-0.84009	0.0708153	0.558554	-	1	43071516	43072507	+	634	protein_coding	PF00076:RNA recognition motif. (a.k.a. RRM, RBD, or RNP domain)	RRM_1	57	142	205	200	255	233	2.50333	5.32169	7.82582	7.6106	9.48536	10.5446
Os02g0201800	0	0	34.1942	0	0	0	11.3981	0	5.94943	0.0708706	0.558554	-	2	5683697	5685144	-	1448	protein_coding	-	-	0	0	36	0	0	0	0	0	0.601727	0	0	0
Os09g0382000	0	0	34.1942	0	0	0	11.3981	0	5.94943	0.0708706	0.558554	-	9	12953627	12957259	-	3633	protein_coding	-	-	0	0	36	0	0	0	0	0	0.239829	0	0	0
Os09g0514600	7966.96	8380.4	8185.72	9234.81	9228.23	8800.12	8177.69	9087.72	-0.152238	0.0708871	0.558554	-	9	20039648	20040374	-	727	protein_coding	-	-	7376	9122	8618	9757	9781	7785	282.501	298.13	286.904	323.787	317.287	307.248
Os03g0207250	1295.06	1122.65	1003.98	1265.44	1736.96	1313.52	1140.57	1438.64	-0.335485	0.0709057	0.558554	-	3	5613333	5615437	-	751	protein_coding	PF05047:Mitochondrial ribosomal protein L51 / S25 / CI-B8 domain	-	1199	1222	1057	1337	1841	1162	44.4541	38.6617	34.0644	42.9506	57.8118	44.3947
Os01g0110700	30.2433	12.8618	25.6457	0	0	7.91276	22.9169	2.63759	3.14772	0.0709461	0.558554	phosphoenolpyruvate carboxylase b, PEPCase b	1	562088	572092	-	3414	protein_coding	PF00311:Phosphoenolpyruvate carboxylase	-	28	14	27	0	0	7	0.228364	0.0974349	0.19141	0	0	0.0588301
Os07g0206900	0	0	0	0	24.5306	3.39118	0	9.30727	-5.69045	0.0709493	0.558554	-	7	5770888	5771447	+	560	protein_coding	-	-	0	0	0	0	26	3	0	0	0	0	1.09493	0.153709
Os05g0565100	567.062	736.799	1073.32	1152.81	1088.78	956.313	792.394	1065.97	-0.427569	0.070993	0.558554	-	5	28123115	28124803	+	1378	protein_coding	PF03188:Eukaryotic cytochrome b561	Cytochrom_B561	525	802	1130	1218	1154	846	10.6082	13.8285	19.847	21.3244	19.7497	17.6151
Os10g0529300	592.985	447.408	540.459	620.891	695.349	783.363	526.951	699.868	-0.40952	0.0710163	0.558554	TAU GLUTATHIONE S-TRANSFERASE 18	10	20589767	20590845	+	996	protein_coding	PF02798:Glutathione S-transferase, N-terminal domain|PF13410:Glutathione S-transferase, C-terminal domain	GST_N	549	487	569	656	737	693	15.3478	11.6177	13.8267	15.8899	17.4506	19.9636
Os01g0834500	3784.74	3597.64	3454.57	4153.16	5424.1	3475.96	3612.31	4351.07	-0.268761	0.0710694	0.558554	-	1	35760071	35761608	-	747	protein_coding	PF00164:Ribosomal protein S12/S23	Ribosomal_S12	3504	3916	3637	4388	5749	3075	130.61	124.558	117.839	141.718	181.499	118.111
Os05g0474400	2885	3218.21	2890.36	3424.37	3861.69	3193.36	2997.86	3493.14	-0.22069	0.0710829	0.558554	Prenylated rab acceptor	5	23284633	23285729	+	1097	protein_coding	PF03208:PRA1 family protein	-	2671	3503	3043	3618	4093	2825	67.7954	75.8724	67.1368	79.5683	87.9909	73.8885
Os01g0101600	2021.98	2205.8	1883.53	1817.24	1685.06	1637.94	2037.11	1713.42	0.249544	0.0710906	0.558554	-	1	72816	78349	+	4365	protein_coding	PF00076:RNA recognition motif. (a.k.a. RRM, RBD, or RNP domain)|PF00630:Filamin/ABP280 repeat	RRM_1	1872	2401	1983	1920	1786	1449	11.9414	13.0695	10.9952	10.6119	9.64939	9.52465
Os03g0132300	479.573	563.165	426.478	374.806	287.763	387.725	489.739	350.098	0.484922	0.0711116	0.558554	-	3	1836607	1839772	-	1530	protein_coding	PF03134:TB2/DP1, HVA22 family	TB2_DP1_HVA22	444	613	449	396	305	343	8.08024	9.51961	7.10265	6.24427	4.70123	6.43232
Os05g0247900	825.211	879.198	1091.37	822.492	644.4	691.801	931.925	719.564	0.373165	0.0711152	0.558554	CSB	5	8966122	8973308	-	3143	protein_coding	PF00271:Helicase conserved C-terminal domain|PF00176:SNF2 family N-terminal domain	SNF2_N	764	957	1149	869	683	612	6.76833	7.23465	8.84791	6.67042	5.12483	5.58692
Os10g0567800	211.703	193.846	175.72	335.054	267.95	271.295	193.757	291.433	-0.589571	0.0711284	0.558554	dynamin-related protein 1C, dynamin-related protein 1D	10	22504534	22510131	-	2211	protein_coding	PF02212:Dynamin GTPase effector domain|PF00350:Dynamin family|PF01031:Dynamin central region	-	196	211	185	354	284	240	2.46831	2.26748	2.02511	3.86271	3.02923	3.11449
Os03g0119300	6483.95	7380.86	8173.37	7565.22	9931.13	8184.05	7346.06	8560.13	-0.220613	0.0711368	0.558554	Subtilisin 25, SUBTILISIN 25	3	1034068	1036671	-	2604	protein_coding	PF00082:Subtilase family|PF05922:Peptidase inhibitor I9|PF02225:PA domain	Peptidase_S8	6003	8034	8605	7993	10526	7240	64.1889	73.3062	79.9789	74.0537	95.329	79.7742
Os03g0836400	77.7686	15.6179	18.9968	100.327	114.162	71.2148	37.4611	95.2345	-1.35163	0.0711543	0.558554	-	3	35145634	35146689	+	1056	protein_coding	PF03168:Late embryogenesis abundant protein	-	72	17	20	106	121	63	1.89846	0.382503	0.458386	2.4217	2.70224	1.71176
Os05g0324100	45.365	11.0244	64.5891	87.0762	173.601	50.8677	40.3262	103.848	-1.36689	0.0711597	0.558554	-	5	15054721	15055743	-	685	protein_coding	-	-	42	12	68	92	184	45	1.70723	0.416237	2.40261	3.24023	6.33476	1.88489
Os11g0169700	11.8813	15.6179	0	0	0	0	9.16642	0	5.63433	0.0711683	0.558554	-	11	3368987	3370887	-	1901	protein_coding	PF09118:Domain of unknown function (DUF1929)|PF07250:Glyoxal oxidase N-terminus	-	11	17	0	0	0	0	0.161118	0.212479	0	0	0	0
Os02g0331400	71.2879	20.2115	72.1878	79.5044	193.414	97.2139	54.5624	123.378	-1.1793	0.071172	0.558554	-	2	13505264	13507442	-	999	protein_coding	PF00892:EamA-like transporter family	DUF6	66	22	76	84	205	86	1.83955	0.523248	1.84125	2.02858	4.8394	2.47001
Os06g0626766	9.72107	0	0	44.4846	20.7567	13.5647	3.24036	26.2687	-3.04009	0.0711758	0.558554	-	6	25298782	25299517	+	736	protein_coding	-	-	9	0	0	47	22	12	0.340485	0	0	1.54063	0.704933	0.467809
Os02g0762800	62.6469	52.366	64.5891	14.1972	27.3611	27.1295	59.8674	22.8959	1.38807	0.0712261	0.558806	DNA REPAIR PROTEIN RAD54	2	32125904	32134832	-	3101	protein_coding	PF00176:SNF2 family N-terminal domain|PF00271:Helicase conserved C-terminal domain	SNF2_N	58	57	68	15	29	24	0.520786	0.43674	0.530729	0.116699	0.220546	0.222062
Os03g0819100	2998.41	2934.34	2840.97	3141.37	3650.34	3342.58	2924.57	3378.1	-0.208071	0.0712556	0.558895	LKHA4	3	34378157	34382354	+	2190	protein_coding	PF01433:Peptidase family M1|PF09127:Leukotriene A4 hydrolase, C-terminal	-	2776	3194	2991	3319	3869	2957	35.2946	34.653	33.055	36.5629	41.6637	38.7411
Os03g0218300	123.134	237.025	193.767	135.347	85.8572	90.4315	184.642	103.878	0.830043	0.0712824	0.558963	-	3	6227695	6229743	+	2049	protein_coding	-	-	114	258	204	143	91	80	1.54916	2.99177	2.40965	1.68373	1.04738	1.12025
