## Supplemental Tables for "Disruption of the rice *4-DEOXYOROBANCHOL HYDROXYLASE* unravels specific functions of canonical strigolactones" (part 2 of 3)

### Sheet: Table S1 (continued)
gene_id	P_12SIII_1	P_12SIII_2	P_12SIII_3	P_WT_1	P_WT_2	P_WT_3	Pi_12SIII	Pi_WT	log2FoldChange	pvalue	padj	gene_name	gene_chr	gene_start	gene_end	gene_strand	gene_length	gene_biotype	gene_description	tf_family	P_12SIII_1_count	P_12SIII_2_count	P_12SIII_3_count	P_WT_1_count	P_WT_2_count	P_WT_3_count	P_12SIII_1_fpkm	P_12SIII_2_fpkm	P_12SIII_3_fpkm	P_WT_1_fpkm	P_WT_2_fpkm	P_WT_3_fpkm
Os01g0916350	27.003	6.43092	18.047	97.4875	128.314	0	17.1603	75.2672	-2.1367	0.0713732	0.559475	-	1	39947871	39953554	-	5684	protein_coding	-	-	25	7	19	103	136	0	0.122467	0.0292613	0.080903	0.437181	0.564271	0
Os06g0365200	0	16.5366	21.8463	38.8057	39.6264	79.1276	12.7943	52.5199	-2.03089	0.0714191	0.559475	-	6	15235673	15238979	+	3307	protein_coding	-	-	0	18	23	41	42	70	0	0.129327	0.168329	0.299108	0.299515	0.607336
Os03g0685300	1601.82	935.239	965.987	1534.24	1575.62	1443.51	1167.68	1517.79	-0.379123	0.0714428	0.559475	-	3	27334203	27337889	+	1134	protein_coding	PF00117:Glutamine amidotransferase class-I	GATase	1483	1018	1017	1621	1670	1277	36.4134	21.3297	21.7057	34.4864	34.7301	32.3104
Os01g0908600	168.499	291.229	175.72	110.738	123.597	143.56	211.816	125.965	0.751263	0.0714542	0.559475	proline transporter 1	1	39562727	39565686	+	1635	protein_coding	PF01490:Transmembrane amino acid transporter protein	Aa_trans	156	317	185	117	131	127	2.65668	4.60672	2.73854	1.72642	1.88954	2.2287
Os06g0173100	981.828	1063.86	972.636	1131.99	1573.73	1115.7	1006.11	1273.81	-0.340618	0.0714893	0.559475	19S REGULATORY PARTICLE ATPASE SUBUNIT 5B	6	3689676	3694342	+	1569	protein_coding	PF00004:ATPase family associated with various cellular activities (AAA)	AAA	909	1158	1024	1196	1668	987	16.1315	17.5362	15.7958	18.3902	25.0712	18.0493
Os12g0284850	97.2107	121.269	163.372	49.217	61.3265	85.9099	127.284	65.4845	0.961391	0.0715023	0.559475	-	12	10807133	10810180	+	1657	protein_coding	-	-	90	132	172	52	65	76	1.51235	1.89279	2.5123	0.75711	0.925111	1.316
novel.3066	15.1217	0	12.3479	0	0	0	9.15653	0	5.63191	0.0715037	0.559475	-	5	8185592	8186258	+	667	-	- && - && -	-	14	0	13	0	0	0	0.584433	0	0.471718	0	0	0
Os02g0665500	15.1217	0	12.3479	0	0	0	9.15653	0	5.63191	0.0715037	0.559475	-	2	27026502	27028416	+	1515	protein_coding	PF00069:Protein kinase domain|PF04564:U-box domain	Pkinase	14	0	13	0	0	0	0.257305	0	0.207681	0	0	0
Os02g0832500	7467.94	7557.25	7747.84	6788.16	6758.19	6915.75	7591.01	6820.7	0.154431	0.0715157	0.559475	-	2	35802733	35804494	+	1291	protein_coding	PF02364:1,3-beta-glucan synthase component	-	6914	8226	8157	7172	7163	6118	149.12	151.395	152.922	134.027	130.849	135.972
Os03g0213200	211.703	144.236	154.824	228.102	374.564	219.296	170.255	273.987	-0.688022	0.0715461	0.559475	-	3	5900087	5902461	+	1064	protein_coding	-	-	196	157	163	241	397	194	5.12917	3.50597	3.70776	5.46454	8.79937	5.23149
Os02g0533300	5.40059	48.6912	18.047	0	0	7.91276	24.0463	2.63759	3.21763	0.0715477	0.559475	ALPHA-CARBONIC ANHYDRASE 1	2	19636276	19638854	+	1032	protein_coding	PF00194:Eukaryotic-type carbonic anhydrase	-	5	53	19	0	0	7	0.134903	1.22024	0.445594	0	0	0.194618
Os03g0818800	501.175	387.692	498.666	656.857	618.926	578.762	462.511	618.182	-0.4192	0.071618	0.559624	INDETERMINATE SPIKELET 1	3	34358193	34362334	+	2135	protein_coding	-	-	464	422	525	694	656	512	6.05136	4.6964	5.9515	7.84223	7.24617	6.88077
Os07g0490600	4919.94	5699.63	5082.59	5822.75	5942.07	6032.91	5234.06	5932.58	-0.180561	0.0716228	0.559624	-	7	18241609	18246904	-	1158	protein_coding	PF00641:Zn-finger in Ran binding protein and others	zf-RanBP	4555	6204	5351	6152	6298	5337	109.525	127.296	111.839	128.17	128.262	132.237
Os10g0565500	757.163	744.149	673.437	435.381	632.135	569.719	724.916	545.745	0.409677	0.0716568	0.559624	-	10	22373332	22374952	-	1344	protein_coding	PF13920:Zinc finger, C3HC4 type (RING finger)	-	701	810	709	460	670	504	14.5228	14.3198	12.7677	8.25727	11.7565	10.7596
Os08g0365500	0	0	0	11.3578	0	15.8255	0	9.06109	-5.64956	0.071672	0.559624	WALL-ASSOCIATED KINASE GENE 77	8	16919056	16920093	-	1038	protein_coding	PF00069:Protein kinase domain	Pkinase	0	0	0	12	0	14	0	0	0	0.278909	0	0.386986
Os06g0698400	0	33.992	0	0	0	0	11.3307	0	5.94145	0.0716737	0.559624	-	6	29211627	29212504	+	878	protein_coding	PF00076:RNA recognition motif. (a.k.a. RRM, RBD, or RNP domain)	RRM_1	0	37	0	0	0	0	0	1.00128	0	0	0	0
Os03g0852300	182.54	251.724	301.099	137.24	203.793	91.5619	245.121	144.198	0.764234	0.0717063	0.559624	DNA POLYMERASE II SUBUNIT B3-2	3	35890202	35894172	+	1473	protein_coding	PF00808:Histone-like transcription factor (CBF/NF-Y) and archaeal histone	-	169	274	317	145	216	81	3.1946	4.41975	5.20861	2.37489	3.45823	1.57778
Os01g0215000	837.092	846.125	778.869	565.049	621.757	725.713	820.695	637.506	0.365019	0.0717084	0.559624	GDSL ESTERASE/LIPASE PROTEIN 4	1	6288365	6292301	+	1294	protein_coding	PF00657:GDSL-like Lipase/Acylhydrolase	Lipase_GDSL	775	921	820	597	659	642	16.6763	16.9112	15.3372	11.1306	12.0103	14.2353
Os04g0320100	3028.65	3416.65	3332.99	2904.75	2947.45	2558.08	3259.43	2803.43	0.217316	0.0717599	0.559624	-	4	14711428	14716700	+	2066	protein_coding	-	-	2804	3719	3509	3069	3124	2263	37.7903	42.7707	41.1072	35.8381	35.6602	31.4282
Os06g0129400	2889.32	3198	2894.16	2677.59	2487.97	2593.12	2993.83	2586.23	0.211261	0.0717671	0.559624	SPX-MFS protein 3, SPX-Major Facility Superfamily3	6	1554861	1561163	+	2760	protein_coding	PF07690:Major Facilitator Superfamily|PF03105:SPX domain	MFS_1	2675	3481	3047	2829	2637	2294	26.9866	29.9671	26.7195	24.7287	22.5322	23.8479
Os01g0665300	1942.05	2031.25	1788.55	2297.11	2310.6	2163.57	1920.62	2257.09	-0.233024	0.0717711	0.559624	-	1	27178705	27183840	-	3362	protein_coding	-	-	1798	2211	1883	2427	2449	1914	14.891	15.6258	13.5556	17.4161	17.1788	16.3346
Os09g0453100	8969.31	9105.26	9750.11	8706.67	8459.29	7592.86	9274.89	8252.94	0.168316	0.0717771	0.559624	-	9	16991807	16996017	-	2765	protein_coding	-	-	8304	9911	10265	9199	8966	6717	83.6229	85.1672	89.8523	80.2645	76.4727	69.702
Os11g0119100	321.875	251.724	343.842	434.435	703.84	278.077	305.814	472.117	-0.627611	0.0717857	0.559624	-	11	851565	855058	+	2044	protein_coding	-	-	298	274	362	459	746	246	4.05946	3.18508	4.2864	5.41764	8.60718	3.45318
Os03g0294650	129.614	24.805	33.2444	20.8226	0	23.7383	62.5545	14.8536	2.0767	0.0718031	0.559624	-	3	10280144	10283019	+	2617	protein_coding	PF03810:Importin-beta N-terminal domain	-	120	27	35	22	0	21	1.27676	0.245138	0.32369	0.202814	0	0.23024
Os02g0496500	952.665	1250.35	1136.01	851.832	824.606	971.008	1113.01	882.482	0.33562	0.0718723	0.560022	DEMETER-LIKE 3a	2	17446354	17455063	+	3896	protein_coding	PF15628:RRM in Demeter	-	882	1361	1196	900	874	859	6.30351	8.30021	7.42981	5.57316	5.29048	6.32615
Os09g0279200	33.4837	8.26832	11.3981	53.0029	78.3093	32.7814	17.7167	54.6979	-1.6334	0.071945	0.560446	-	9	5856235	5857106	-	872	protein_coding	PF05553:Cotton fibre expressed protein	-	31	9	12	56	83	29	0.98987	0.245231	0.333066	1.54935	2.24473	0.954216
Os05g0370600	823.051	819.483	962.188	1124.42	1256.72	924.662	868.24	1101.93	-0.344265	0.072015	0.560534	FTIP7	5	17812706	17816392	+	3252	protein_coding	PF00168:C2 domain|PF08372:Plant phosphoribosyltransferase C-terminal	C2	762	892	1013	1188	1332	818	6.52435	6.51725	7.53918	8.81341	9.65954	7.21719
Os01g0587300	70.2077	125.862	143.426	42.5916	30.1915	83.6492	113.165	52.1441	1.12229	0.0720575	0.560534	-	1	22868546	22871788	-	3243	protein_coding	PF00168:C2 domain|PF08372:Plant phosphoribosyltransferase C-terminal	C2	65	137	151	45	32	74	0.558084	1.00375	1.12693	0.334768	0.232705	0.654711
Os05g0574400	14318.1	11635.4	11124.5	13604.7	14529.7	14066.6	12359.3	14067	-0.186829	0.0720646	0.560534	-	5	28617700	28621468	-	1299	protein_coding	PF02866:lactate/malate dehydrogenase, alpha/beta C-terminal domain|PF00056:lactate/malate dehydrogenase, NAD binding domain	-	13256	12665	11712	14374	15400	12444	284.142	231.657	218.216	266.96	279.585	274.863
Os11g0658800	872.736	940.751	877.652	1149.03	1301.07	943.879	897.047	1131.32	-0.335176	0.0720874	0.560534	-	11	26420114	26423933	-	1980	protein_coding	PF00295:Glycosyl hydrolases family 28	-	808	1024	924	1214	1379	835	11.3626	12.2881	11.2946	14.7922	16.4249	12.1
Os05g0115800	1621.26	1527.8	1566.29	2000.86	1668.08	1972.54	1571.78	1880.49	-0.258651	0.072113	0.560534	MITOGEN-ACTIVATED PROTEIN KINASE PHOSPHATASE 1	5	858411	861595	-	1858	protein_coding	-	-	1501	1663	1649	2114	1768	1745	22.4941	21.2665	21.4803	27.4497	22.4409	26.9473
Os07g0671800	2403.26	2245.31	2273.92	2679.49	2564.39	2788.68	2307.5	2677.52	-0.214559	0.0721294	0.560534	-	7	28410540	28412846	+	1155	protein_coding	PF05755:Rubber elongation factor protein (REF)	-	2225	2444	2394	2831	2718	2467	53.639	50.277	50.1658	59.1338	55.4971	61.2847
Os03g0287800	609.187	623.799	662.988	418.344	446.269	558.415	631.991	474.343	0.414919	0.0721296	0.560534	glycosyltransferase family GT43 member B	3	9946578	9949629	+	1170	protein_coding	PF03360:Glycosyltransferase family 43	-	564	679	698	442	473	494	13.4223	13.789	14.4389	9.11411	9.53407	12.1145
Os03g0104100	200.902	257.237	424.578	382.378	649.118	349.292	294.239	460.263	-0.645332	0.0721361	0.560534	-	3	276806	278906	-	1983	protein_coding	-	-	186	280	447	404	688	309	2.6117	3.35495	5.45569	4.91515	8.18217	4.47096
Os01g0875800	104.772	158.936	304.899	128.721	82.0832	92.6923	189.535	101.166	0.906112	0.0721387	0.560534	-	1	38012799	38014299	-	1397	protein_coding	PF02485:Core-2/I-Branching enzyme	-	97	173	321	136	87	82	1.93334	2.94239	5.56127	2.34866	1.46868	1.68416
Os10g0551700	10.8012	0	0	10.4113	19.8132	55.3893	3.6004	28.5379	-3.00361	0.0721865	0.560534	-	10	21655489	21656252	-	764	protein_coding	PF14547:Hydrophobic seed protein	-	10	0	0	11	21	49	0.364451	0	0	0.347358	0.64823	1.84021
novel.4516	37.8042	17.4553	30.3949	11.3578	0	0	28.5515	3.78592	2.90302	0.0722004	0.560534	-	9	10325402	10327622	+	776	-	- && - && -	-	35	19	32	12	0	0	1.25585	0.581758	0.998053	0.373076	0	0
Os05g0501700	950.505	988.524	925.144	1156.6	1329.37	1064.83	954.724	1183.6	-0.310344	0.0722067	0.560534	-	5	24696226	24699271	+	1117	protein_coding	PF00582:Universal stress protein family	Usp	880	1076	974	1222	1409	942	21.9362	22.8881	21.1043	26.3934	29.7482	24.1971
Os01g0170051	167.418	115.757	88.3351	84.2368	57.5526	42.955	123.837	61.5814	1.00516	0.072217	0.560534	-	1	3598662	3601908	+	2390	protein_coding	PF05691:Raffinose synthase or seed imbibition protein Sip1	-	155	126	93	89	61	38	1.80579	1.25263	0.941782	0.898401	0.601914	0.456195
Os08g0400300	2145.12	2456.61	2187.48	1751.94	1851.12	2108.18	2263.07	1903.75	0.249942	0.0722303	0.560534	-	8	19094906	19098835	+	2119	protein_coding	-	-	1986	2674	2303	1851	1962	1865	26.0964	29.9834	26.3044	21.0743	21.8359	25.253
novel.1161	7.56083	0	19.9466	0	0	0	9.16916	0	5.63483	0.0722761	0.560534	-	11	14524256	14524772	-	517	-	- && - && -	-	7	0	21	0	0	0	0.376999	0	0.983092	0	0	0
Os03g0735000	14.0415	0	13.2978	0	0	0	9.1131	0	5.62518	0.0722854	0.560534	ADP-GLUCOSE PYROPHOSPHORYLASE LARGE SUBUNIT 1	3	30099369	30104572	-	2071	protein_coding	PF00483:Nucleotidyl transferase	-	13	0	14	0	0	0	0.174782	0	0.163611	0	0	0
Os09g0560600	680.475	717.507	749.424	506.367	566.091	586.674	715.802	553.044	0.372615	0.0723046	0.560534	-	9	22275274	22277863	+	1441	protein_coding	PF03381:LEM3 (ligand-effect modulator 3) family / CDC50 family	-	630	781	789	535	600	519	12.1733	12.8777	13.2519	8.95711	9.81952	10.334
Os01g0151400	1516.49	2184.67	1653.67	1435.81	1384.09	1514.73	1784.94	1444.88	0.30542	0.0723067	0.560534	-	1	2776973	2781723	+	2393	protein_coding	-	-	1404	2378	1741	1517	1467	1340	16.3364	23.6113	17.6085	15.294	14.4574	16.0667
Os07g0574200	59.4065	192.009	53.191	0	0	20.3471	101.535	6.78236	3.91172	0.0723369	0.560534	-	7	23213439	23214991	+	777	protein_coding	PF11976:Ubiquitin-2 like Rad60 SUMO-like	-	55	209	56	0	0	18	1.97095	6.3911	1.74434	0	0	0.664686
Os06g0675600	415.846	370.237	299.2	212.012	274.554	255.469	361.761	247.345	0.5483	0.0723672	0.560534	NAC DOMAIN-CONTAINING PROTEIN 11	6	28037569	28041881	+	1442	protein_coding	PF02365:No apical meristem (NAM) protein	NAM	385	403	315	224	291	226	7.4341	6.64033	5.28702	3.74766	4.75916	4.49685
Os11g0534100	130.694	176.391	225.112	277.319	262.289	290.511	177.399	276.706	-0.640183	0.0723831	0.560534	-	11	19475574	19476709	+	1136	protein_coding	PF04819:Family of unknown function (DUF716)	-	121	192	237	293	278	257	2.96579	4.01581	5.04935	6.22253	5.77124	6.49112
Os12g0576600	83.1692	37.6668	18.9968	17.0366	14.1523	11.3039	46.6109	14.1643	1.7148	0.0723877	0.560534	PURPLE ACID PHOSPHATASE 1D	12	23805152	23808859	-	2311	protein_coding	PF16656:Purple acid Phosphatase, N-terminal domain|PF14008:Iron/zinc purple acid phosphatase-like protein C|PF00149:Calcineurin-like phosphoesterase	Metallophos	77	41	20	18	15	10	0.927734	0.421535	0.209457	0.18791	0.153071	0.124155
Os03g0690000	1547.81	1533.31	1518.79	1971.52	2049.25	1553.16	1533.31	1857.98	-0.277568	0.0724122	0.560534	-	3	27552077	27554435	+	543	protein_coding	PF14705:Costars	-	1433	1669	1599	2083	2172	1374	73.4817	73.0309	71.2712	92.5481	94.3328	72.6026
Os06g0148600	109.092	80.8458	76.937	129.668	183.036	159.386	88.9583	157.363	-0.823992	0.0724225	0.560534	F-box protein 292	6	2529103	2531645	+	1617	protein_coding	PF03478:Protein of unknown function (DUF295)	DUF295	101	88	81	137	194	141	1.73918	1.29307	1.21238	2.04404	2.8294	2.50192
Os01g0565600	2718.66	2606.36	2576.92	3336.34	2716.29	3182.06	2633.98	3078.23	-0.224841	0.0724382	0.560534	-	1	21623760	21626735	-	1007	protein_coding	PF05907:Eukaryotic protein of unknown function (DUF866)	-	2517	2837	2713	3525	2879	2815	69.5964	66.9391	65.2057	84.4515	67.4241	80.2073
Os09g0573200	5211.57	5215.47	5188.98	4664.26	4144.73	4903.65	5205.34	4570.88	0.187702	0.0724387	0.560534	-	9	22934014	22939008	+	3957	protein_coding	PF12070:Protein of unknown function (DUF3550/UPF0682)	-	4825	5677	5463	4928	4393	4338	33.9519	34.0881	33.4142	30.0457	26.1817	31.4549
Os12g0606600	252.748	226.92	189.968	126.828	149.071	144.69	223.212	140.197	0.670791	0.0724479	0.560534	OsSTA288	12	25622843	25628255	+	2215	protein_coding	PF02301:HORMA domain	HORMA	234	247	200	134	158	128	2.94154	2.64956	2.18535	1.45952	1.68223	1.65806
Os04g0616800	29.1632	36.7481	16.1473	64.3607	114.162	36.1726	27.3529	71.565	-1.38895	0.0725016	0.560629	-	4	31329731	31331334	+	939	protein_coding	-	-	27	40	17	68	121	32	0.800628	1.01215	0.438176	1.74711	3.03894	0.977799
Os08g0490000	1151.41	1197.07	1192.05	1441.49	1354.84	1471.77	1180.18	1422.7	-0.269407	0.0725052	0.560629	basic helix-loop-helix protein 031	8	24222412	24228665	+	1993	protein_coding	PF00010:Helix-loop-helix DNA-binding domain	HLH	1066	1303	1255	1523	1436	1302	14.893	15.5341	15.2406	18.4362	16.9922	18.7443
Os12g0503000	11646.9	12851.7	13417.4	11997.6	10580.2	11214.6	12638.7	11264.2	0.16617	0.0725223	0.560629	-	12	19180665	19185915	-	3774	protein_coding	PF07168:Ureide permease	-	10783	13989	14126	12676	11214	9921	79.5556	88.0714	90.5905	81.0323	70.0747	75.4256
Os02g0744600	347.798	377.587	317.247	119.257	300.028	235.122	347.544	218.136	0.67229	0.0725379	0.560629	CELLULOSE SYNTHASE LIKE A6	2	31228398	31228830	-	433	protein_coding	-	-	322	411	334	126	318	208	20.7062	22.553	18.6691	7.02038	17.3198	13.7829
novel.577	232.226	203.033	181.419	106.952	148.127	122.083	205.559	125.721	0.708772	0.0725513	0.560629	-	10	5252549	5255010	+	2462	-	- && - && -	-	215	221	191	113	157	108	2.43155	2.13282	1.87763	1.10731	1.50388	1.25864
Os09g0397700	1468.96	1304.56	1612.83	1520.99	1714.31	2226.88	1462.12	1820.73	-0.316028	0.0725977	0.560846	-	9	13887404	13890112	-	1054	protein_coding	PF04828:Glutathione-dependent formaldehyde-activating enzyme	-	1360	1420	1698	1607	1817	1970	35.9278	32.0109	38.9908	36.7835	40.6553	53.6279
Os07g0553000	0	11.0244	16.1473	0	0	0	9.05724	0	5.61837	0.0726781	0.561327	CELLULOSE SYNTHASE LIKE F1	7	21989414	21991716	+	2212	protein_coding	PF03552:Cellulose synthase	-	0	12	17	0	0	0	0	0.128898	0.186007	0	0	0
Os05g0256500	1667.7	1848.43	1313.63	1172.69	1321.82	1397.17	1609.92	1297.23	0.311797	0.0727703	0.561898	-	5	9517563	9527490	+	1908	protein_coding	PF07714:Protein tyrosine kinase	Pkinase_Tyr	1544	2012	1383	1239	1401	1236	22.5321	25.0553	17.5432	15.6665	17.3166	18.5868
Os04g0669200	1049.88	1273.32	1158.8	1557.91	1448.25	1273.95	1160.67	1426.7	-0.297746	0.0728683	0.562012	ETHYLENE RESPONSE FACTOR 76	4	34133718	34134538	-	821	protein_coding	PF00847:AP2 domain	AP2	972	1386	1220	1646	1535	1127	32.9652	40.1116	35.9652	48.3687	44.0928	39.3864
Os02g0686400	4771.97	4559.52	4424.35	5393.05	5374.09	4836.96	4585.28	5201.36	-0.182119	0.0728995	0.562012	-	2	28113631	28118720	+	2221	protein_coding	PF00152:tRNA synthetases class II (D, K and N)|PF01336:OB-fold nucleic acid binding domain	tRNA-synt_2	4418	4963	4658	5698	5696	4279	55.3873	53.0941	50.7594	61.8945	60.4817	55.2788
Os10g0405600	1380.39	1242.09	949.84	1062.9	750.071	945.009	1190.77	919.326	0.373092	0.0729098	0.562012	phosphofructokinase 10	10	13848985	13853377	-	2249	protein_coding	PF00365:Phosphofructokinase	PFK	1278	1352	1000	1123	795	836	15.8225	14.2836	10.7616	12.0467	8.33644	10.6655
Os04g0180900	764.724	632.067	601.249	831.01	801.019	939.357	666.013	857.129	-0.364127	0.0729137	0.562012	-	4	5521913	5522697	+	785	protein_coding	-	-	708	688	633	878	849	831	25.1129	20.8242	19.5164	26.9838	25.5059	30.3736
Os02g0777700	666.433	824.995	800.715	505.421	571.752	670.324	764.048	582.499	0.392417	0.0729332	0.562012	-	2	32907207	32913700	+	2419	protein_coding	PF01843:DIL domain	DIL	617	898	843	534	606	593	7.10202	8.82045	8.43445	5.32578	5.90799	7.0337
Os09g0438400	1175.17	1273.32	1207.25	996.644	747.24	1131.52	1218.58	958.47	0.347109	0.0729528	0.562012	-	9	16225081	16229238	+	1469	protein_coding	PF01633:Choline/ethanolamine kinase	Choline_kinase	1088	1386	1271	1053	792	1001	20.6224	22.4177	20.9406	17.2936	12.7147	19.5514
Os01g0631500	1153.57	1443.28	1660.32	1572.1	1756.77	1958.97	1419.06	1762.62	-0.312145	0.0729659	0.562012	-	1	25271701	25273506	+	1275	protein_coding	PF07983:X8 domain	-	1068	1571	1748	1661	1862	1733	23.3235	29.2763	33.1815	31.4295	34.4407	38.999
Os09g0514200	84.2493	134.131	121.58	95.5945	29.248	14.6951	113.32	46.5126	1.28175	0.0729986	0.562012	CALCIUM-DEPENDENT PROTEIN KINASE 22	9	20015588	20019391	-	2171	protein_coding	PF00069:Protein kinase domain|PF13499:EF-hand domain pair	Pkinase	78	146	128	101	31	13	1.00039	1.59788	1.42697	1.12238	0.336748	0.17181
novel.164	11.8813	53.2847	16.1473	0	7.54788	5.65197	27.1044	4.39995	2.62753	0.0730147	0.562012	-	1	22758337	22759063	+	646	-	- && sp|Q6L4S0|DDB1_ORYSJ DNA damage-binding protein 1 OS=Oryza sativa subsp. japonica OX=39947 GN=DBB1 PE=1 SV=1 && PF03178:CPSF A subunit region	-	11	58	17	0	8	5	0.474125	2.13327	0.636915	0	0.292052	0.222076
Os03g0685000	16.2018	11.0244	0	0	0	0	9.0754	0	5.61925	0.0730277	0.562012	HEADING DATE DELAY AND YELLOWISH LEAF 1	3	27309857	27312902	+	976	protein_coding	PF00111:2Fe-2S iron-sulfur cluster binding domain	Fer2	15	12	0	0	0	0	0.427932	0.292134	0	0	0	0
Os02g0749450	421.246	370.237	598.399	641.714	554.769	724.583	463.294	640.355	-0.466447	0.0730277	0.562012	-	2	31497036	31498714	-	828	protein_coding	-	-	390	403	630	678	588	641	13.115	11.5644	18.4152	19.755	16.7475	22.2123
Os10g0444100	56.1662	69.8214	64.5891	19.8761	30.1915	27.1295	63.5256	25.7324	1.30457	0.0730669	0.562012	-	10	15997619	16000815	+	1275	protein_coding	-	-	52	76	68	21	32	24	1.1356	1.41629	1.29081	0.397363	0.591892	0.54009
Os03g0616300	440.689	642.173	444.525	385.218	320.785	384.334	509.129	363.446	0.487019	0.0730731	0.562012	-	3	23334978	23340914	+	3509	protein_coding	PF00817:impB/mucB/samB family|PF11799:impB/mucB/samB family C-terminal domain	IMS	408	699	468	407	340	340	3.2375	4.73308	3.22796	2.79827	2.28506	2.7801
Os02g0477300	4241.63	4599.02	4472.8	4038.63	4014.53	3619.52	4437.82	3890.89	0.189643	0.0730927	0.562012	-	2	16347717	16350263	-	2236	protein_coding	-	-	3927	5006	4709	4267	4255	3202	48.9015	53.1948	50.9709	46.0393	44.8777	41.088
Os05g0176500	387.763	389.53	559.456	468.508	743.466	662.411	445.583	624.795	-0.487277	0.0730995	0.562012	-	5	4585199	4588999	-	1062	protein_coding	PF05176:ATP10 protein	-	359	424	589	495	788	586	9.41245	9.48618	13.4232	11.245	17.4987	15.8321
Os02g0798100	474.172	578.783	409.381	557.477	864.233	596.848	487.445	672.853	-0.46518	0.0731084	0.562012	-	2	33971301	33972910	+	1610	protein_coding	PF05060:N-acetylglucosaminyltransferase II (MGAT2)	-	439	630	431	589	916	528	7.59227	9.29747	6.47913	8.82607	13.4175	9.40964
Os02g0827400	0	13.7805	13.2978	0	0	0	9.0261	0	5.61349	0.0731113	0.562012	-	2	35560478	35561544	+	642	protein_coding	PF05623:Protein of unknown function (DUF789)	-	0	15	14	0	0	0	0	0.555145	0.527787	0	0	0
Os02g0198600	3902.47	3497.5	4122.31	4482.53	4346.64	4355.41	3840.76	4394.86	-0.194518	0.0731138	0.562012	-	2	5524023	5528685	+	1683	protein_coding	PF09668:Aspartyl protease|PF00627:UBA/TS-N domain|PF00240:Ubiquitin family	ubiquitin	3613	3807	4340	4736	4607	3853	59.7746	53.7463	62.4124	67.89	64.5561	65.6871
Os01g0151900	109.092	90.9515	100.683	57.7353	10.3783	56.5197	100.242	41.5445	1.2727	0.0731416	0.562086	-	1	2805586	2808152	+	2360	protein_coding	PF13041:PPR repeat family	-	101	99	106	61	11	50	1.19163	0.99672	1.08707	0.623585	0.109922	0.607887
Os08g0304900	180.38	144.236	163.372	208.226	440.608	175.211	162.663	274.681	-0.757214	0.0732144	0.56246	brassinosteroid receptor kinase (BRI1)-interacting protein 126, BRI1-interacting protein 126, brassinosteroid receptor kinase-interacting protein 126	8	12710914	12718933	+	1574	protein_coding	PF01149:Formamidopyrimidine-DNA glycosylase N-terminal domain|PF06831:Formamidopyrimidine-DNA glycosylase H2TH domain	H2TH	167	157	172	220	467	155	2.95423	2.36998	2.64478	3.37206	6.99705	2.82548
Os07g0190650	9.72107	0	0	23.662	43.4003	11.3039	3.24036	26.1221	-3.03201	0.0732269	0.56246	-	7	4878345	4880263	-	1857	protein_coding	PF00854:POT family	-	9	0	0	25	46	10	0.134947	0	0	0.324793	0.584183	0.154509
Os01g0131800	925.662	818.564	794.066	1135.78	1037.83	992.486	846.097	1055.37	-0.319391	0.0732459	0.562465	-	1	1754374	1757590	+	736	protein_coding	PF04573:Signal peptidase subunit	-	857	891	836	1200	1100	878	32.4217	28.764	27.4912	39.3352	35.2466	34.228
Os06g0591551	212.783	350.944	252.657	173.206	112.275	215.905	272.128	167.129	0.705315	0.073297	0.562718	-	6	23240367	23240597	-	231	protein_coding	-	-	197	382	266	183	119	191	23.7458	39.2918	27.8699	19.1125	12.1489	23.7239
Os05g0477300	13196.9	15263.3	14505	14897.6	19378.2	15030.8	14321.7	16435.6	-0.198622	0.0734177	0.563422	-	5	23483080	23485770	-	946	protein_coding	PF01283:Ribosomal protein S26e	-	12218	16614	15271	15740	20539	13297	359.618	417.285	390.698	401.413	512.025	403.299
Os05g0403300	260.309	156.179	103.533	198.761	331.163	347.031	173.34	292.318	-0.754962	0.0734253	0.563422	-	5	19645657	19647395	+	1739	protein_coding	PF14541:Xylanase inhibitor C-terminal|PF14543:Xylanase inhibitor N-terminal	-	241	170	109	210	351	307	3.85878	2.32273	1.51702	2.91338	4.76004	5.06528
Os03g0113500	667.514	936.158	657.289	1000.43	1423.72	698.583	753.654	1040.91	-0.466165	0.0734507	0.563476	-	3	752025	756172	-	3314	protein_coding	PF13837:Myb/SANT-like DNA-binding domain	-	618	1019	692	1057	1509	618	5.19241	7.30587	5.05381	7.69486	10.7384	5.35058
Os02g0735200	9559.05	9031.76	7962.51	9258.47	11853	9508.87	8851.11	10206.8	-0.205719	0.0734858	0.563604	GLUTAMINE SYNTHETASE 1;1	2	30674780	30678659	-	1740	protein_coding	PF00120:Glutamine synthetase, catalytic domain|PF03951:Glutamine synthetase, beta-Grasp domain	-	8850	9831	8383	9782	12563	8412	141.621	134.245	116.605	135.63	170.273	138.712
Os07g0677200	787.407	565.002	598.399	679.573	1266.16	756.234	650.269	900.655	-0.470732	0.073527	0.563759	PEROXIDASE 22.3	7	28673754	28675351	+	1302	protein_coding	PF00141:Peroxidase	-	729	615	630	718	1342	669	15.5901	11.2231	11.711	13.3043	24.3077	14.7428
Os02g0189400	769.045	660.547	808.314	954.999	850.08	1041.09	745.969	948.724	-0.346712	0.0735426	0.563759	-	2	4949654	4952351	-	1319	protein_coding	PF05627:Cleavage site for pathogenic type III effector avirulence factor Avr	-	712	719	851	1009	901	921	15.0303	12.9519	15.6153	18.4554	16.1095	20.0346
Os02g0149500	64.8071	90.9515	15.1974	22.7155	15.0958	18.0863	56.9854	18.6325	1.61257	0.0735727	0.563776	-	2	2722136	2725218	+	1714	protein_coding	-	-	60	99	16	24	16	16	0.974705	1.37238	0.22593	0.337815	0.220147	0.267839
Os01g0221700	6.48071	0	20.8965	0	0	0	9.12573	0	5.62811	0.0735814	0.563776	-	1	6663533	6666725	+	1008	protein_coding	PF01169:Uncharacterized protein family UPF0016	-	6	0	22	0	0	0	0.165739	0	0.528235	0	0	0
Os01g0299150	0	15.6179	11.3981	0	0	0	9.00534	0	5.61022	0.0736376	0.563973	-	1	10965000	10965587	+	588	protein_coding	PF13041:PPR repeat family	-	0	17	12	0	0	0	0	0.686945	0.493934	0	0	0
Os01g0610100	5610.14	5562.74	5292.51	5941.06	6177	6358.47	5488.46	6158.84	-0.166217	0.0736453	0.563973	-	1	24126625	24129621	+	1029	protein_coding	PF00137:ATP synthase subunit C	-	5194	6055	5572	6277	6547	5625	140.546	139.813	131.057	147.168	150.048	156.846
Os09g0318600	292.712	483.237	272.604	282.998	167.94	220.427	349.518	223.788	0.643677	0.073662	0.563973	-	9	8969316	8973855	-	2719	protein_coding	-	-	271	526	287	299	178	195	2.77519	4.59649	2.55469	2.65302	1.54388	2.05774
novel.4692	8.64095	23.8863	0	0.946481	0	0	10.8424	0.315494	4.91558	0.0736857	0.564013	-	9	14250653	14251024	-	253	-	- && - && -	-	8	26	0	1	0	0	0.880445	2.44176	0	0.0953581	0	0
Os06g0245800	195.502	366.562	290.651	165.634	97.179	241.904	284.238	168.239	0.759021	0.073744	0.564265	-	6	7574953	7581463	+	3175	protein_coding	-	-	181	399	306	175	103	214	1.58733	2.98593	2.33261	1.32976	0.765062	1.9339
Os01g0780400	2046.83	2192.94	2156.14	1976.25	1844.51	1509.08	2131.97	1776.61	0.262663	0.0737613	0.564265	katanin P80c, Katanin regulatory subunit P80c	1	33050684	33058490	+	3629	protein_coding	PF00400:WD domain, G-beta repeat|PF13925:con80 domain of Katanin	WD40	1895	2387	2270	2088	1955	1335	14.5397	15.6284	15.1392	13.881	12.7046	10.555
novel.854	1.08012	27.5611	0	0	0	0	9.54706	0	5.69454	0.0737736	0.564265	-	10	21277456	21288150	-	313	-	- && - && -	-	1	30	0	0	0	0	0.0889587	2.27734	0	0	0	0
Os05g0462301	958.066	1030.78	804.514	1025.98	1277.48	1209.52	931.121	1171	-0.330606	0.0738137	0.564411	-	5	22706591	22707526	-	647	protein_coding	-	-	887	1122	847	1084	1354	1070	38.1726	41.2039	31.6843	40.4206	49.3534	47.4509
novel.3379	4.32048	52.366	0	0	0	3.39118	18.8955	1.13039	4.10261	0.0738293	0.564411	-	6	7593504	7595594	+	1227	-	- && - && -	-	4	57	0	0	0	3	0.0907712	1.10377	0	0	0	0.0701523
Os12g0639400	0	0	0	13.2507	0	13.5647	0	8.93849	-5.63027	0.0739318	0.565054	-	12	27422495	27423994	+	1500	protein_coding	PF00004:ATPase family associated with various cellular activities (AAA)	AAA	0	0	0	14	0	12	0	0	0	0.225172	0	0.229538
Os08g0456600	15.1217	11.9431	0	0	0	0	9.0216	0	5.61082	0.0739669	0.565182	-	8	22383495	22384219	+	725	protein_coding	-	-	14	13	0	0	0	0	0.537679	0.426045	0	0	0	0
Os11g0513000	87.4896	125.862	160.523	98.434	29.248	47.4765	124.625	58.3862	1.09348	0.0740399	0.565599	-	11	18337730	18342838	-	2055	protein_coding	-	-	81	137	169	104	31	42	1.0975	1.58401	1.9904	1.22095	0.355756	0.586412
Os11g0602200	4202.74	3571.92	4182.15	3444.24	3440.89	3511	3985.6	3465.38	0.201685	0.0740952	0.565882	SET protein 41, SUVH Histone Methyltransferase 1	11	23158472	23164227	+	3287	protein_coding	PF02182:SAD/SRA domain|PF05033:Pre-SET motif|PF00856:SET domain	SET	3891	3888	4403	3639	3647	3106	32.9605	28.1046	32.4201	26.7092	26.1661	27.1123
Os01g0844400	2137.56	1547.09	2022.21	2462.74	2278.52	2164.7	1902.29	2301.99	-0.275601	0.0741259	0.565975	-	1	36257567	36261744	-	1479	protein_coding	PF01529:DHHC palmitoyltransferase	-	1979	1684	2129	2602	2415	1915	37.2572	27.0535	34.8396	42.4441	38.5081	37.1506
Os10g0510300	478.493	609.1	459.723	397.522	369.846	365.117	515.772	377.495	0.450419	0.0741994	0.566272	-	10	19616370	19618622	-	1871	protein_coding	PF11955:Plant organelle RNA recognition domain	-	443	663	484	420	392	323	6.59269	8.41957	6.2609	5.41569	4.941	4.95329
Os03g0417700	1669.86	1844.75	1584.33	1988.56	2012.45	2029.06	1699.65	2010.02	-0.241837	0.0742016	0.566272	GRAIN LENGTH 3.2	3	17340417	17342284	-	1769	protein_coding	PF00067:Cytochrome P450	p450	1546	2008	1668	2101	2133	1795	24.3341	26.9703	22.8209	28.6534	28.4358	29.114
Os06g0726600	838.172	1006.9	928.943	803.562	724.597	653.368	924.671	727.175	0.346474	0.0742323	0.566366	MAP-kinase activating protein 1	6	30907000	30913486	-	2498	protein_coding	-	-	776	1096	978	849	768	578	8.64972	10.4248	9.47571	8.19961	7.25056	6.63897
Os09g0419100	911.62	1280.67	644.941	595.336	608.548	846.665	945.744	683.516	0.469256	0.0743185	0.566662	-	9	15065801	15072059	+	6036	protein_coding	-	-	844	1394	679	629	645	749	3.89337	5.48736	2.72261	2.51408	2.52007	3.56039
Os02g0101750	544.38	433.628	357.14	454.311	204.736	180.863	445.049	279.97	0.667284	0.0743351	0.566662	-	2	91535	93712	+	1528	protein_coding	-	-	504	472	376	480	217	160	9.18417	7.33954	5.95566	7.57872	3.34919	3.00443
Os07g0463400	1755.19	1378.97	1631.83	1844.69	2305.88	1702.37	1588.66	1950.98	-0.296951	0.074359	0.566662	-	7	16303025	16307421	+	1520	protein_coding	PF13639:Ring finger domain	-	1625	1501	1718	1949	2444	1506	29.7675	23.4632	27.3555	30.9347	37.9193	28.428
Os04g0209200	1162.21	422.603	597.449	365.341	569.865	507.547	727.42	480.918	0.596367	0.074405	0.566662	MULTIDRUG RESISTANCE-ASSOCIATED PROTEIN 9	4	7301574	7312295	-	4081	protein_coding	PF00005:ABC transporter|PF00664:ABC transporter transmembrane region	ABC_tran	1076	460	629	386	604	449	7.34139	2.67819	3.73035	2.28191	3.49038	3.15678
Os07g0652900	372.641	442.815	416.98	386.164	149.071	256.599	410.812	263.945	0.638352	0.0744079	0.566662	-	7	27234535	27234941	+	285	protein_coding	-	-	345	482	439	408	158	227	33.706	40.1839	37.2808	34.5377	13.0742	22.8532
Os12g0418200	22.6825	0	4.7492	0	0	0	9.1439	0	5.62903	0.0744221	0.566662	-	12	12962679	12963317	+	639	protein_coding	-	-	21	0	5	0	0	0	0.915064	0	0.18938	0	0	0
novel.918	110.172	195.684	153.874	83.2903	82.0832	91.5619	153.243	85.6451	0.84072	0.074445	0.566662	-	11	6652660	6656978	+	2165	-	- && sp|Q9M667|RPP13_ARATH Disease resistance protein RPP13 OS=Arabidopsis thaliana OX=3702 GN=RPP13 PE=2 SV=2 && PF00931:NB-ARC domain	NB-ARC	102	213	162	88	87	81	1.31182	2.33761	1.81102	0.980624	0.947685	1.07348
novel.939	692.356	872.767	1058.12	746.773	627.418	619.456	874.415	664.549	0.396114	0.0744678	0.566662	-	11	12010670	12013541	+	2109	-	- && - && -	-	641	950	1114	789	665	548	8.4628	10.7028	12.7842	9.02565	7.43615	7.45537
Os06g0488050	20.5223	9.18702	19.9466	0	0	4.52158	16.552	1.50719	3.49595	0.0744686	0.566662	-	6	16763476	16768965	+	2104	protein_coding	PF07714:Protein tyrosine kinase	Pkinase_Tyr	19	10	21	0	0	4	0.251444	0.112929	0.241568	0	0	0.0545481
Os06g0595900	366.16	311.44	370.438	443.899	543.448	453.288	349.346	480.212	-0.459515	0.0744726	0.566662	-	6	23442875	23449453	-	3586	protein_coding	-	-	339	339	390	469	576	401	2.63222	2.24615	2.6322	3.1553	3.78804	3.20848
Os11g0236100	402.884	235.188	260.256	182.671	205.68	193.297	299.443	193.883	0.626132	0.0744735	0.566662	SUCROSE PHOSPHATE SYNTHASE 11	11	7255817	7258556	-	1818	protein_coding	PF05116:Sucrose-6F-phosphate phosphohydrolase|PF00534:Glycosyl transferases group 1	Glycos_transf_1	373	256	274	193	218	171	5.71278	3.34577	3.64772	2.56119	2.82791	2.69878
Os03g0325600	632.95	340.839	490.117	439.167	232.097	299.554	487.969	323.606	0.591709	0.0745126	0.566819	WUSCHEL-LIKE HOMEOBOX 6	3	11845236	11849001	-	2027	protein_coding	PF00046:Homeobox domain	Homeobox	586	371	516	464	246	265	8.04964	4.34881	6.16114	5.52258	2.8621	3.75109
Os12g0582700	2324.42	1734.51	1605.23	2667.18	1790.74	2686.95	1888.05	2381.62	-0.335178	0.0745651	0.566873	-	12	24184258	24186538	-	1697	protein_coding	PF00067:Cytochrome P450	p450	2152	1888	1690	2818	1898	2377	35.3096	26.4345	24.1029	40.0624	26.3765	40.1895
Os02g0806000	640.511	625.636	549.957	510.153	441.551	413.724	605.368	455.143	0.410903	0.0746193	0.566873	-	2	34382284	34388076	+	5395	protein_coding	PF00583:Acetyltransferase (GNAT) family	Acetyltransf_1	593	681	579	539	468	366	3.06053	2.9992	2.59748	2.41032	2.04577	1.9465
Os05g0151300	4816.25	4924.25	4057.72	5038.12	4958.02	6038.56	4599.4	5344.9	-0.216551	0.0746275	0.566873	-	5	2970911	2972775	-	1171	protein_coding	PF05755:Rubber elongation factor protein (REF)	-	4459	5360	4272	5323	5255	5342	106.026	108.757	88.2957	109.667	105.832	130.892
Os05g0395000	490.374	522.742	612.647	329.375	402.868	455.549	541.921	395.931	0.453761	0.0746304	0.566873	-	5	19222117	19224327	-	2211	protein_coding	PF12222:Peptide N-acetyl-beta-D-glucosaminyl asparaginase amidase A	-	454	569	645	348	427	403	5.71742	6.11468	7.06051	3.79724	4.55451	5.22976
Os01g0957100	1045.56	1047.32	877.652	943.641	1574.68	1325.95	990.176	1281.42	-0.372007	0.0746561	0.566873	-	1	42184508	42187651	+	3030	protein_coding	PF00069:Protein kinase domain|PF13855:Leucine rich repeat	Pkinase	968	1140	924	997	1669	1173	8.8954	8.93948	7.38065	7.93835	12.9902	11.1076
Os03g0156300	0	0	0	0	33.022	0	0	11.0073	-5.93265	0.0746855	0.566873	ALPHA-EXPANSIN 20	3	3036386	3037894	+	747	protein_coding	PF01357:Pollen allergen|PF03330:Rare lipoprotein A (RlpA)-like double-psi beta-barrel	-	0	0	0	0	35	0	0	0	0	0	1.10497	0
Os05g0403200	0	0	0	0	33.022	0	0	11.0073	-5.93265	0.0746855	0.566873	-	5	19639074	19640220	-	1147	protein_coding	PF14541:Xylanase inhibitor C-terminal	-	0	0	0	0	35	0	0	0	0	0	0.719627	0
novel.2678	0	0	0	0	33.022	0	0	11.0073	-5.93265	0.0746855	0.566873	-	4	15860666	15862009	+	399	-	- && - && -	-	0	0	0	0	35	0	0	0	0	0	2.0687	0
ENSRNA049466017	0	0	0	0	33.022	0	0	11.0073	-5.93265	0.0746855	0.566873	snoZ168	10	12795204	12795287	+	84	snoRNA	-	-	0	0	0	0	35	0	0	0	0	0	9.82634	0
Os07g0642200	815.49	1207.18	853.906	585.871	701.01	873.795	958.857	720.225	0.413894	0.0747942	0.567473	GDSL ESTERASE/LIPASE PROTEIN 93	7	26727638	26729979	-	1283	protein_coding	-	-	755	1314	899	619	743	773	16.3853	24.3343	16.9589	11.6397	13.6573	17.2869
Os07g0637100	86.4095	70.7401	87.3853	17.0366	48.1178	39.5638	81.5116	34.9061	1.22423	0.0748054	0.567473	-	7	26471576	26472347	+	541	protein_coding	PF00226:DnaJ domain	DnaJ	80	77	92	18	51	35	4.11742	3.38177	4.11581	0.8027	2.22319	1.85625
Os07g0516801	55.0861	101.057	76.937	52.0564	6.6044	25.9991	77.6935	28.22	1.46128	0.0748444	0.567473	-	7	19920289	19921569	-	583	protein_coding	-	-	51	110	81	55	7	23	2.43576	4.48306	3.36265	2.276	0.28316	1.13194
Os03g0427300	8.64095	18.374	0	0	0	0	9.005	0	5.60916	0.0748732	0.567473	GLUTELIN SUBFAMILY A3 FROM WILD RICE SPECIES	3	17864282	17866204	+	1655	protein_coding	PF00190:Cupin	-	8	20	0	0	0	0	0.134594	0.287132	0	0	0	0
Os02g0123700	4.32048	0	0	19.8761	10.3783	18.0863	1.44016	16.1136	-3.51555	0.0748803	0.567473	glycoside hydrolase OsGH9B15, endoglucanase 14	2	1237099	1240160	+	1693	protein_coding	PF00759:Glycosyl hydrolase family 9	-	4	0	0	21	11	16	0.0657864	0	0	0.299254	0.153228	0.271162
Os02g0472566	33.4837	0	0	0	0	0	11.1612	0	5.91672	0.0748936	0.567473	-	2	16084509	16091031	+	671	protein_coding	-	-	31	0	0	0	0	0	1.28639	0	0	0	0	0
novel.2371	33.4837	0	0	0	0	0	11.1612	0	5.91672	0.0748936	0.567473	-	3	3607564	3608429	-	639	-	- && sp|Q9FHQ1|GDL80_ARATH GDSL esterase/lipase At5g37690 OS=Arabidopsis thaliana OX=3702 GN=At5g37690 PE=2 SV=1 && PF00657:GDSL-like Lipase/Acylhydrolase	Lipase_GDSL	31	0	0	0	0	0	1.35081	0	0	0	0	0
Os07g0524000	608.107	817.645	771.27	560.316	551.939	569.719	732.341	560.658	0.385971	0.074951	0.567768	-	7	20327925	20329007	+	775	protein_coding	-	-	563	890	812	592	585	504	20.2274	27.2859	25.3583	18.4288	17.8015	18.6592
novel.1484	14.0415	12.8618	0	0	0	0	8.96779	0	5.60234	0.0749749	0.56781	-	12	7506074	7506930	-	743	-	- && - && -	-	13	14	0	0	0	0	0.487178	0.447702	0	0	0	0
Os06g0145600	10.8012	0	16.1473	0	0	0	8.98282	0	5.60478	0.075022	0.567885	-	6	2394821	2396562	+	1674	protein_coding	PF02458:Transferase family	-	10	0	17	0	0	0	0.166333	0	0.245787	0	0	0
Os04g0643550	762.564	787.328	549.007	505.421	468.912	591.196	699.633	521.843	0.423405	0.0750265	0.567885	-	4	32754581	32758572	-	2207	protein_coding	-	-	706	857	578	534	497	523	8.90708	9.22632	6.33856	5.83737	5.31076	6.7993
Os01g0598600	4073.13	4809.41	4695.06	4846.93	6005.28	4917.21	4525.86	5256.47	-0.215858	0.0750568	0.567885	-	1	23515008	23516765	+	1758	protein_coding	PF14543:Xylanase inhibitor N-terminal|PF14541:Xylanase inhibitor C-terminal	-	3771	5235	4943	5121	6365	4350	59.727	70.7535	68.0514	70.2771	85.3852	70.9963
novel.2261	71.2879	103.813	68.3885	36.9127	41.5134	31.651	81.1632	36.6924	1.14475	0.0750586	0.567885	-	3	22626680	22628776	+	2097	-	- && - && -	-	66	113	72	39	44	28	0.876352	1.28035	0.830997	0.448688	0.494831	0.383111
Os01g0147800	0	0	0	7.57184	0	19.2167	0	8.92951	-5.62782	0.0751601	0.568245	-	1	2584986	2587547	-	1796	protein_coding	PF04784:Protein of unknown function, DUF547	-	0	0	0	8	0	17	0	0	0	0.107464	0	0.271586
novel.3129	114.493	68.9027	148.175	229.995	100.009	288.25	110.523	206.085	-0.898311	0.075168	0.568245	-	5	20742009	20746298	+	801	-	- && - && -	-	106	75	156	243	106	255	3.68473	2.22474	4.71365	7.319	3.12087	9.13425
Os11g0479000	343.478	292.147	302.049	206.333	222.663	212.514	312.558	213.836	0.547235	0.075173	0.568245	-	11	16743419	16744480	+	669	protein_coding	-	-	318	318	318	218	236	188	13.2353	11.2941	11.5045	7.86155	8.31934	8.063
Os02g0569400	682.635	614.612	289.701	227.155	375.507	422.767	528.983	341.81	0.630363	0.0751801	0.568245	P-450 76M8	2	21690378	21692185	+	1808	protein_coding	PF00067:Cytochrome P450	p450	632	669	305	240	398	374	9.73311	8.7918	4.08288	3.20251	5.19144	5.93524
Os03g0320800	251.668	395.042	416.03	579.246	616.096	360.596	354.247	518.646	-0.549954	0.0752618	0.568723	-	3	11585300	11590208	+	3827	protein_coding	-	-	233	430	438	612	653	319	1.69524	2.66969	2.77001	3.85808	4.024	2.39165
Os03g0792800	146.896	251.724	136.777	272.586	297.198	275.816	178.466	281.867	-0.658471	0.0753112	0.568956	-	3	32971331	32973196	+	1776	protein_coding	PF07983:X8 domain|PF00332:Glycosyl hydrolases family 17	Glyco_hydro_17	136	274	144	288	315	244	2.1322	3.66571	1.96239	3.91226	4.18283	3.94196
Os03g0141200	314.315	250.806	200.416	462.829	335.881	333.466	255.179	377.392	-0.565711	0.0753921	0.569428	beta-amylase 2	3	2272966	2276161	+	2063	protein_coding	PF01373:Glycosyl hydrolase family 14	-	291	273	211	489	356	295	3.92759	3.14422	2.47542	5.71857	4.06962	4.10287
Os01g0626500	1235.66	1420.31	1512.15	1302.36	1079.35	963.096	1389.37	1114.93	0.317238	0.0754323	0.56943	-	1	25019149	25021608	-	2285	protein_coding	-	-	1144	1546	1592	1376	1144	852	13.9403	16.0758	16.8625	14.5281	11.8071	10.6984
Os03g0119500	7036.98	7726.29	7664.26	7080.62	6772.34	5914.22	7475.84	6589.06	0.182055	0.0754555	0.56943	cannot reach the roof 1	3	1049042	1075622	+	6235	protein_coding	PF14288:1,3-beta-glucan synthase subunit FKS1, domain-1|PF02364:1,3-beta-glucan synthase component	-	6515	8410	8069	7481	7178	5232	29.0945	32.0486	31.3219	28.9468	27.15	24.0767
Os12g0637800	521.697	477.725	282.102	229.048	313.237	317.641	427.175	286.642	0.575631	0.0754568	0.56943	-	12	27330083	27331936	-	1854	protein_coding	PF06813:Nodulin-like	-	483	520	297	242	332	281	7.25388	6.66413	3.87714	3.14908	4.2231	4.34872
Os07g0416900	503.335	138.724	605.998	581.139	1748.28	782.233	416.019	1037.22	-1.31819	0.0754845	0.56943	fatty acid desaturase 2-3, microsomal delta-12 fatty acid desaturase2-3	7	13201188	13202543	-	1356	protein_coding	PF11960:Domain of unknown function (DUF3474)|PF00487:Fatty acid desaturase	-	466	151	638	614	1853	692	9.56884	2.64586	11.3874	10.9241	32.2269	14.6424
Os06g0300100	0	0	33.2444	0	0	0	11.0815	0	5.90879	0.0754849	0.56943	-	6	11170702	11174895	+	2118	protein_coding	-	-	0	0	35	0	0	0	0	0	0.399952	0	0	0
Os11g0121400	865.175	801.109	791.217	1159.44	851.024	1107.79	819.167	1039.42	-0.3435	0.0755193	0.56955	RECEPTOR-LIKE CYTOPLASMIC KINASE 309	11	947565	952283	-	1833	protein_coding	PF07714:Protein tyrosine kinase	Pkinase_Tyr	801	872	833	1225	902	980	12.1675	11.3033	10.9989	16.1232	11.605	15.3401
Os06g0206300	280.831	286.635	236.51	284.891	423.625	469.114	267.992	392.543	-0.550129	0.0755807	0.569824	-	6	5374734	5375333	+	600	protein_coding	-	-	260	312	249	301	449	415	12.0658	12.3553	10.0442	12.103	17.6481	19.8455
Os12g0212400	316.475	269.18	382.786	208.226	231.154	217.036	322.813	218.805	0.560948	0.0756012	0.569824	-	12	5905934	5907831	+	1898	protein_coding	PF13855:Leucine rich repeat|PF08263:Leucine rich repeat N-terminal domain	LRRNT_2	293	293	403	220	245	192	4.29837	3.66793	5.13895	2.79643	3.0442	2.90249
novel.1838	12.9614	10.1057	12.3479	0	0	2.26079	11.805	0.753596	4.02574	0.0756112	0.569824	-	2	31140670	31140907	+	238	-	- && - && -	-	12	11	13	0	0	2	1.4039	1.09816	1.322	0	0	0.241112
Os06g0514800	2.16024	0	0.94984	5.67888	8.49137	23.7383	1.03669	12.6362	-3.62859	0.0756433	0.569926	Thionin 9, thionin 1	6	18773329	18774239	-	575	protein_coding	-	-	2	0	1	6	9	21	0.096849	0	0.0420918	0.251745	0.369128	1.04789
Os10g0478400	394.243	251.724	367.588	519.618	589.678	359.465	337.852	489.587	-0.536555	0.0756708	0.569994	-	10	17938795	17940533	-	1739	protein_coding	-	-	365	274	387	549	625	318	5.84421	3.7437	5.38613	7.61642	8.47585	5.24678
Os09g0130500	124.214	195.684	128.228	90.8621	79.2528	80.258	149.375	83.4576	0.840224	0.075707	0.570011	-	9	2335658	2350233	+	662	protein_coding	-	-	115	213	135	96	84	71	4.83696	7.6449	4.93561	3.49858	2.99243	3.07727
Os07g0595800	435.288	413.416	477.77	516.778	684.97	575.371	442.158	592.373	-0.42206	0.0757225	0.570011	-	7	24244101	24247178	+	798	protein_coding	PF02996:Prefoldin subunit	-	403	450	503	546	726	509	14.0616	13.3986	15.2556	16.507	21.4554	18.3012
Os10g0415900	515.217	572.352	468.271	682.412	617.039	739.278	518.613	679.577	-0.389532	0.0757286	0.570011	HISTONE ACETYLTRANSFERASE HAG702	10	14549359	14555547	-	1691	protein_coding	PF00439:Bromodomain|PF13508:Acetyltransferase (GNAT) domain	Bromodomain	477	623	493	721	654	654	7.8543	8.75376	7.05616	10.2865	9.12089	11.0968
ENSRNA049470317	18.362	0	8.54856	0	0	0	8.97019	0	5.60181	0.0758086	0.570453	snoZ223	6	28266551	28266642	+	92	snoRNA	-	-	17	0	9	0	0	0	5.1451	0	2.36766	0	0	0
Os03g0837000	126.374	114.838	22.7962	29.3409	22.6436	49.7373	88.0026	33.9073	1.37812	0.0758244	0.570453	-	3	35168602	35174079	-	1871	protein_coding	PF06058:Dcp1-like decapping family	-	117	125	24	31	24	44	1.74119	1.5874	0.310458	0.399729	0.30251	0.674752
novel.3591	20.5223	19.2928	20.8965	6.62536	0	0	20.2372	2.20845	3.18061	0.0758758	0.570471	-	6	7600451	7600989	-	539	-	- && - && -	-	19	21	22	7	0	0	0.981517	0.925722	0.987869	0.313319	0	0
Os07g0203700	2112.71	2297.67	2211.23	2106.87	1610.53	1822.2	2207.2	1846.53	0.257468	0.0758873	0.570471	RICE SQUAMOSA PROMOTER-BINDING-LIKE 5	7	5567714	5575694	-	2338	protein_coding	PF03178:CPSF A subunit region	-	1956	2501	2328	2226	1707	1612	23.2947	25.4167	24.0993	22.9699	17.2184	19.7827
Os10g0553800	1533.77	1093.26	910.897	1615.64	1230.3	1752.11	1179.31	1532.69	-0.378378	0.0758999	0.570471	-	10	21724435	21727179	-	1758	protein_coding	PF00743:Flavin-binding monooxygenase-like	FMO-like	1420	1190	959	1707	1304	1550	22.4907	16.0834	13.2028	23.4257	17.4929	25.2975
Os06g0142050	460.131	523.66	411.281	350.198	330.22	335.727	465.024	338.715	0.457304	0.0759041	0.570471	-	6	2193618	2194782	+	844	protein_coding	-	-	426	570	433	370	350	297	14.054	16.0466	12.4168	10.5764	9.77977	10.0967
Os03g0711100	0	0	0	17.9831	8.49137	0	0	8.82483	-5.61425	0.0759303	0.570471	B-box-containing protein 10, CCT domain-containing gene 14, CCT (CO, CO-LIKE and TOC1) domain protein 14, CCT domain protein 14	3	28686958	28689501	+	1840	protein_coding	PF06203:CCT motif	CCT	0	0	0	19	9	0	0	0	0	0.249123	0.115353	0
Os02g0635000	1211.89	928.808	943.191	1156.6	1225.59	1504.55	1027.96	1295.58	-0.333854	0.0759488	0.570471	nitrilase 1	2	25459520	25462586	+	1480	protein_coding	PF00795:Carbon-nitrogen hydrolase	CN_hydrolase	1122	1011	993	1222	1299	1331	21.1088	16.2308	16.2388	19.9199	20.699	25.8037
Os09g0413500	5480.52	5437.8	5654.4	5362.76	7834.7	6242.04	5524.24	6479.83	-0.230222	0.0759566	0.570471	-	9	14691187	14693114	-	562	protein_coding	-	-	5074	5919	5953	5666	8304	5522	251.389	250.243	256.369	243.231	348.461	281.92
Os08g0537800	3279.24	2842.47	3327.29	2863.1	2700.26	2562.6	3149.67	2708.65	0.217342	0.0760003	0.57066	-	8	26883126	26885826	-	1012	protein_coding	PF10275:Peptidase C65 Otubain	-	3036	3094	3503	3025	2862	2267	83.5322	72.6424	83.777	72.1145	66.6948	64.2741
Os03g0454300	180.38	249.887	284.002	129.668	114.162	193.297	238.09	145.709	0.710707	0.0760948	0.571231	-	3	19528081	19531668	+	3336	protein_coding	-	-	167	272	299	137	121	171	1.39387	1.93728	2.16925	0.990769	0.855386	1.47074
novel.4739	19.4421	22.9676	7.59872	42.5916	29.248	81.3884	16.6695	51.076	-1.61409	0.0761169	0.571257	-	9	22079680	22081185	-	1052	-	- && - && -	-	18	25	8	45	31	72	0.47642	0.564644	0.184052	1.03199	0.694942	1.96373
Os12g0623500	8110.61	7875.12	8272.16	9250.9	9067.84	8623.78	8085.96	8980.84	-0.151519	0.0761683	0.571489	cationic amino acid transporter 11	12	26621211	26626093	-	2515	protein_coding	PF13520:Amino acid permease|PF13906:C-terminus of AA_permease	-	7509	8572	8709	9774	9611	7629	83.1337	80.9831	83.8099	93.7589	90.1225	87.0352
Os01g0226400	0	33.0733	0	0	0	0	11.0244	0	5.90192	0.0761958	0.571489	-	1	6970912	6976706	-	2912	protein_coding	PF00004:ATPase family associated with various cellular activities (AAA)	AAA	0	36	0	0	0	0	0	0.293739	0	0	0	0
Os09g0534000	522.778	533.766	618.346	475.133	346.259	413.724	558.297	411.706	0.43959	0.0762413	0.571489	-	9	20983758	20986379	-	1565	protein_coding	PF06775:Putative adipose-regulatory protein (Seipin)	-	484	581	651	502	367	366	8.6112	8.82088	10.0677	7.73869	5.53037	6.71014
Os08g0143150	6.48071	1.8374	14.2476	0	0	0	7.52191	0	5.34916	0.0762452	0.571489	-	8	2373797	2374447	-	651	protein_coding	-	-	6	2	15	0	0	0	0.256627	0.072996	0.557668	0	0	0
novel.2197	43.2048	56.9596	42.7428	0	10.3783	23.7383	47.6357	11.3722	2.07503	0.0762455	0.571489	-	3	10675586	10676435	+	804	-	- && - && -	-	40	62	45	0	11	21	1.38528	1.83225	1.35463	0	0.322656	0.749425
Os06g0493801	29.1632	56.9596	24.6958	118.31	93.405	48.6069	36.9395	86.774	-1.23179	0.0762593	0.571489	-	6	17142218	17144233	-	2016	protein_coding	PF13041:PPR repeat family	-	27	62	26	125	99	43	0.372912	0.730721	0.312139	1.49588	1.1581	0.611988
novel.3761	171.739	155.261	188.068	265.015	186.81	367.378	171.689	273.068	-0.668422	0.0762777	0.571489	-	7	3574438	3574751	+	314	-	- && sp|Q55A45|RSMB_DICDI Small nuclear ribonucleoprotein-associated protein B OS=Dictyostelium discoideum OX=44689 GN=snrpb PE=3 SV=1 && -	-	159	169	198	280	198	325	14.0994	12.7881	15.2616	21.5133	14.8709	29.6974
Os12g0136200	1977.7	2237.04	1866.44	1676.22	1614.3	1819.93	2027.06	1703.48	0.25125	0.076306	0.571549	-	12	1755564	1759670	+	2862	protein_coding	PF00076:RNA recognition motif. (a.k.a. RRM, RBD, or RNP domain)	RRM_1	1831	2435	1965	1771	1711	1610	17.8136	20.2153	16.6172	14.9289	14.0988	16.1407
Os01g0170500	2511.28	2768.97	3740.47	3343.92	4538.16	3222.75	3006.91	3701.61	-0.299881	0.0763342	0.571549	-	1	3633290	3639159	-	1943	protein_coding	PF03080:Domain of unknown function (DUF239)|PF14365:Domain of unknown function (DUF4409)	-	2325	3014	3938	3533	4810	2851	33.3183	36.8571	49.0533	43.8681	58.3815	42.1007
Os03g0115000	1290.74	1643.56	1741.06	2053.86	2640.82	1372.3	1558.45	2022.33	-0.376113	0.0763415	0.571549	EARLY NODULIN LIKE PROTEIN 10	3	850769	851768	+	768	protein_coding	PF02298:Plastocyanin-like domain	Cu_bind_like	1195	1789	1833	2170	2799	1214	43.3251	55.3477	57.7652	68.1674	85.9497	45.3547
Os02g0238500	252.748	378.505	297.3	167.527	173.601	262.251	309.518	201.127	0.623947	0.0763789	0.57169	-	2	7845990	7852176	-	1066	protein_coding	PF03803:Scramblase	Scramblase	234	412	313	177	184	232	6.11211	9.18312	7.10645	4.00584	4.07065	6.24447
Os09g0445600	429.887	396.879	393.234	530.029	436.834	725.713	406.667	564.192	-0.471633	0.0764773	0.571977	-	9	16618039	16618783	+	745	protein_coding	-	-	398	432	414	560	463	642	14.8751	13.7777	13.4496	18.1347	14.6564	24.7254
Os10g0506900	2115.95	2190.19	2608.26	1931.77	1552.98	2190.7	2304.8	1891.82	0.285372	0.0765138	0.571977	-	10	19379767	19382017	+	2143	protein_coding	-	-	1959	2384	2746	2041	1646	1938	25.4534	26.4323	31.013	22.9773	18.1138	25.9476
Os03g0172850	899.739	766.198	399.883	298.141	190.584	753.973	688.607	414.233	0.734454	0.0765326	0.571977	-	3	3893027	3893580	-	554	protein_coding	PF16845:Aspartic acid proteinase inhibitor	-	833	834	421	315	202	667	41.8666	35.769	18.3924	13.7176	8.59893	34.5447
Os07g0539200	69.1276	45.0164	53.191	26.5015	6.6044	24.8687	55.7784	19.3248	1.53107	0.076535	0.571977	-	7	21232124	21235788	-	3299	protein_coding	-	-	64	49	56	28	7	22	0.54017	0.35291	0.410838	0.204764	0.0500401	0.19134
Os09g0421600	286.232	260.911	378.986	177.938	233.984	203.471	308.71	205.131	0.589739	0.0765462	0.571977	-	9	15235478	15237037	-	1336	protein_coding	-	-	265	284	399	188	248	180	5.52296	5.05082	7.22823	3.39492	4.37772	3.86573
Os01g0811100	4977.19	4771.74	4214.44	5755.55	4961.79	5281.2	4654.46	5332.85	-0.196405	0.0765646	0.571977	20S proteasome alpha7 subunit, 20S proteasome subunit alpha7	1	34471055	34475473	+	1188	protein_coding	PF10584:Proteasome subunit A N-terminal signature|PF00227:Proteasome subunit	Proteasome	4608	5194	4437	6081	5259	4672	108.001	103.881	90.3937	123.491	104.397	112.837
Os04g0445100	1121.16	1428.58	1120.81	1621.32	1573.73	1336.13	1223.52	1510.39	-0.303911	0.0765926	0.571977	HSP23.2	4	22200999	22201929	+	931	protein_coding	PF00011:Hsp20/alpha crystallin family	-	1038	1555	1180	1713	1668	1182	31.0442	39.6854	30.6759	44.3901	42.2522	36.4278
Os08g0209000	78.8487	64.3092	88.3351	17.0366	39.6264	41.8246	77.1643	32.8292	1.23483	0.076613	0.571977	-	8	6358448	6359451	+	814	protein_coding	-	-	73	70	93	18	42	37	2.49707	2.04326	2.76518	0.53349	1.21682	1.30419
Os04g0571600	63.727	66.1466	113.031	136.293	142.466	163.907	80.9682	147.556	-0.864694	0.0766266	0.571977	-	4	28772448	28774623	+	2176	protein_coding	PF01554:MatE	MatE	59	72	119	144	151	145	0.754964	0.786183	1.32359	1.59655	1.63652	1.91194
Os01g0604700	2229.37	2064.32	2265.37	2550.77	2672.89	2411.13	2186.35	2544.93	-0.219353	0.0766323	0.571977	-	1	23814822	23819251	-	3010	protein_coding	PF03661:Uncharacterised protein family (UPF0121)	-	2064	2247	2385	2695	2833	2133	19.0931	17.7373	19.1773	21.6008	22.1964	20.3324
Os01g0750100	6377.02	6830.55	6130.27	5688.35	5469.38	6012.57	6445.95	5723.43	0.171664	0.0766339	0.571977	WRKY GENE 13	1	31409132	31410736	-	1361	protein_coding	PF03106:WRKY DNA -binding domain	WRKY	5904	7435	6454	6010	5797	5319	120.787	129.799	114.772	106.535	100.45	112.134
Os02g0752000	2266.09	3177.79	2424.94	2419.2	2063.4	2007.58	2622.94	2163.4	0.277976	0.0766646	0.571977	-	2	31604657	31608153	-	1551	protein_coding	PF00650:CRAL/TRIO domain	-	2098	3459	2553	2556	2187	1776	37.664	52.9894	39.8386	39.7582	33.2537	32.8546
Os08g0431700	928.902	1017.92	1165.45	1211.5	1172.75	1503.42	1037.43	1295.89	-0.320212	0.0766693	0.571977	-	8	20883923	20886241	+	1642	protein_coding	-	-	860	1108	1227	1280	1243	1330	14.5834	16.0331	18.0858	18.8068	17.8526	23.2404
Os03g0140200	2415.15	1781.36	1504.55	1783.17	1128.41	1512.47	1900.35	1474.68	0.365613	0.0766774	0.571977	P-450 96B5	3	2211807	2213793	+	1120	protein_coding	PF00067:Cytochrome P450	p450	2236	1939	1584	1884	1196	1338	55.5887	41.1349	34.2296	40.5827	25.1835	34.277
novel.2693	663.193	878.28	757.022	546.119	632.135	591.196	766.165	589.817	0.377817	0.0767509	0.572118	-	4	18248037	18253268	+	4148	-	- && sp|Q7XBQ9|RGA2_SOLBU Disease resistance protein RGA2 OS=Solanum bulbocastanum OX=147425 GN=RGA2 PE=1 SV=1 && PF00931:NB-ARC domain	NB-ARC	614	956	797	577	670	523	4.12157	5.47607	4.65034	3.35595	3.80925	3.61766
Os08g0242800	7.56083	37.6668	40.8431	0	0	11.3039	28.6903	3.76798	2.95225	0.0767612	0.572118	SIGMA FACTOR 6	8	8677955	8681460	+	2256	protein_coding	PF04539:Sigma-70 region 3|PF04545:Sigma-70, region 4|PF04542:Sigma-70 region 2	Sigma70_r2	7	41	43	0	0	10	0.0863956	0.431812	0.461312	0	0	0.127182
novel.1167	0	0	0	0	0	32.7814	0	10.9271	-5.91862	0.0767649	0.572118	-	11	15750843	15751363	-	433	-	- && - && -	-	0	0	0	0	0	29	0	0	0	0	0	1.92165
Os07g0105700	798.208	815.808	662.988	914.3	1189.74	836.492	759.001	980.176	-0.369458	0.0767707	0.572118	-	7	307038	309744	-	1619	protein_coding	PF00225:Kinesin motor domain	Kinesin	739	888	698	966	1261	740	12.7096	13.0322	10.4346	14.3949	18.3684	13.1144
Os03g0586800	3351.61	3805.27	3408.98	2757.1	3324.84	3012.5	3521.95	3031.48	0.216443	0.0768235	0.572217	-	3	21665280	21673555	-	2215	protein_coding	PF00152:tRNA synthetases class II (D, K and N)|PF01336:OB-fold nucleic acid binding domain	tRNA-synt_2	3103	4142	3589	2913	3524	2665	39.0069	44.431	39.2162	31.7281	37.5202	34.5214
Os04g0435000	0	0	0	12.3042	7.54788	2.26079	0	7.37097	-5.35441	0.0768252	0.572217	-	4	21635403	21635813	+	411	protein_coding	-	-	0	0	0	13	8	2	0	0	0	0.763097	0.459041	0.139622
novel.3772	35.6439	128.618	50.3415	35.0198	32.0785	10.1735	71.5346	25.7573	1.47085	0.0768501	0.572217	-	7	5474478	5475738	+	1261	-	- && - && -	-	33	140	53	37	34	9	0.728671	2.63793	1.01725	0.707888	0.635868	0.204782
Os04g0592700	644.831	704.645	647.791	990.965	1012.36	636.412	665.756	879.912	-0.403005	0.0768705	0.572217	OsWD40-108	4	29981606	29988159	-	3158	protein_coding	PF00400:WD domain, G-beta repeat|PF08625:Utp13 specific WD40 associated domain	WD40	597	767	682	1047	1073	563	5.26375	5.77076	5.22682	7.99857	8.01291	5.11519
Os04g0309900	141.496	467.62	349.541	393.736	733.088	430.68	319.552	519.168	-0.699265	0.0768769	0.572217	-	4	14027961	14029187	+	1114	protein_coding	-	-	131	509	368	416	777	381	3.2743	10.8563	7.99517	9.0092	16.449	9.81307
Os01g0701500	0	0	0	6.62536	19.8132	0	0	8.81285	-5.61231	0.0769159	0.572369	OsMAX1c	1	29044999	29048032	+	1639	protein_coding	PF00067:Cytochrome P450	p450	0	0	0	7	21	0	0	0	0	0.103038	0.302164	0
Os06g0115100	7466.86	6570.56	5877.61	7280.33	7645.06	7785.02	6638.34	7570.14	-0.189601	0.0770132	0.57274	-	6	852464	854570	+	526	protein_coding	PF06592:Protein of unknown function (DUF1138)	-	6913	7152	6188	7692	8103	6887	365.943	323.066	284.728	352.802	363.298	375.673
Os05g0506800	69.1276	140.561	114.931	128.721	236.815	210.253	108.207	191.93	-0.824948	0.0770182	0.57274	GDSL ESTERASE/LIPASE PROTEIN 72	5	25035919	25038954	-	1472	protein_coding	PF00657:GDSL-like Lipase/Acylhydrolase	Lipase_GDSL	64	153	121	136	251	186	1.21061	2.46964	1.98949	2.22899	4.02132	3.62552
Os11g0591800	5664.14	3172.28	2369.85	1690.41	2664.4	2301.48	3735.42	2218.77	0.751453	0.0770384	0.57274	PATHOGENESIS-RELATED GENE 4D	11	22498563	22500355	+	757	protein_coding	PF00967:Barwin family	-	5244	3453	2495	1786	2824	2036	192.886	108.38	79.7701	56.9198	87.9775	77.1697
Os01g0572100	428.807	532.847	462.572	353.984	338.711	351.553	474.742	348.082	0.448133	0.0770402	0.57274	ZINC FINGER CCCH DOMAIN-CONTAINING PROTEIN 7	1	21976583	21981580	+	2080	protein_coding	PF00642:Zinc finger C-x8-C-x5-C-x3-H type (and similar)	zf-CCCH	397	580	487	374	359	311	5.31447	6.62544	5.66671	4.33797	4.07037	4.29005
Os08g0471800	96.1306	80.8458	139.626	80.4508	348.146	185.385	105.534	204.661	-0.955649	0.0771026	0.572925	REMORIN 5.2	8	23213213	23217399	+	2200	protein_coding	PF03763:Remorin, C-terminal region	-	89	88	147	85	369	164	1.12642	0.950408	1.61719	0.932125	3.95555	2.13888
Os03g0168100	16.2018	0	10.4482	0	0	0	8.88334	0	5.58801	0.0771028	0.572925	LATE EMBRYOGENESIS ABUNDANT PROTEIN 16	3	3678292	3679969	-	1539	protein_coding	PF02987:Late embryogenesis abundant protein	-	15	0	11	0	0	0	0.271385	0	0.172989	0	0	0
Os08g0407600	716.119	890.223	852.006	584.925	759.506	525.633	819.449	623.355	0.394287	0.0771209	0.572925	-	8	19490442	19491638	-	1108	protein_coding	PF04570:zinc-finger of the FCS-type, C2-C2	-	663	969	897	618	805	465	16.6612	20.7795	19.5938	13.4563	17.134	12.0414
novel.3351	52.9258	78.0897	98.7834	10.4113	0	50.8677	76.5996	20.4263	1.91479	0.0771576	0.573055	-	6	2582552	2583782	+	1106	-	- && - && -	-	49	85	104	11	0	45	1.2336	1.82606	2.27585	0.239947	0	1.16741
Os11g0148600	1255.1	1501.16	1163.55	1477.46	1758.66	1559.94	1306.6	1598.69	-0.290954	0.0771756	0.573055	-	11	2245125	2247217	-	915	protein_coding	-	-	1162	1634	1225	1561	1864	1380	35.3605	42.4308	32.4026	41.1585	48.0427	43.2736
Os03g0225700	733.401	716.588	553.757	1046.81	642.514	995.877	667.915	895.066	-0.42223	0.0772069	0.573055	WALL-ASSOCIATED KINASE GENE 25	3	6589784	6594037	+	2257	protein_coding	PF07714:Protein tyrosine kinase	Pkinase_Tyr	679	780	583	1106	681	881	8.37666	8.21132	6.25176	11.8223	7.11571	11.1998
Os11g0545800	388.843	422.603	448.324	397.522	217.002	239.644	419.923	284.722	0.560072	0.0772129	0.573055	-	11	20119120	20125235	-	1691	protein_coding	PF00415:Regulator of chromosome condensation (RCC1) repeat	-	360	460	472	420	230	212	5.92778	6.46345	6.7556	5.99216	3.20765	3.59714
Os12g0218500	16.2018	26.6424	19.9466	38.8057	80.1963	49.7373	20.9303	56.2464	-1.4248	0.077267	0.573318	-	12	6343046	6344082	+	1037	protein_coding	PF13855:Leucine rich repeat	-	15	29	21	41	85	44	0.402759	0.664461	0.490124	0.953857	1.93305	1.21742
Os02g0211000	208.463	150.667	139.626	87.0762	99.066	103.996	166.252	96.7128	0.781321	0.0774154	0.574167	ABC TRANSPORTER A FAMILY MEMBER 1	2	6197725	6204381	+	2898	protein_coding	-	-	193	164	147	92	105	92	1.85435	1.34461	1.22768	0.765892	0.854464	0.910866
Os05g0406800	1059.6	1041.81	1444.71	1463.26	1894.52	1201.61	1182.04	1519.8	-0.36288	0.0774243	0.574167	-	5	19828480	19830856	+	2377	protein_coding	PF08263:Leucine rich repeat N-terminal domain|PF13855:Leucine rich repeat	LRRNT_2	981	1134	1521	1546	2008	1063	11.4914	11.3353	15.4869	15.6913	19.9222	12.8313
Os07g0442800	46.4451	67.984	23.746	0	23.5871	0	46.0584	7.86238	2.5431	0.0774373	0.574167	-	7	14973713	14974977	-	1265	protein_coding	-	-	43	74	25	0	25	0	0.946479	1.38992	0.478316	0	0.466071	0
Os12g0514300	514.137	598.994	644.941	418.344	395.32	498.504	586.024	437.39	0.423056	0.0775759	0.574848	-	12	19910584	19911475	-	769	protein_coding	PF04535:Domain of unknown function (DUF588)	-	476	652	679	442	419	441	17.2351	20.1452	21.3702	13.8667	12.8496	16.4542
Os03g0389000	157.697	152.505	127.279	254.603	233.984	197.819	145.827	228.802	-0.650689	0.0775818	0.574848	Metacaspase 3	3	15563374	15564927	-	1275	protein_coding	PF00656:Caspase domain	Peptidase_C14	146	166	134	269	248	175	3.18842	3.09349	2.54366	5.09003	4.58716	3.93816
Os04g0249700	814.41	956.369	976.435	1053.43	1171.81	1179	915.738	1134.75	-0.308855	0.0776034	0.574848	-	4	9677438	9678593	-	1156	protein_coding	-	-	754	1041	1028	1113	1242	1043	18.1613	21.3965	21.5229	23.2282	25.3377	25.8876
Os01g0761400	18.362	8.26832	0	0	0	0	8.87678	0	5.58693	0.077604	0.574848	-	1	32032727	32035011	-	1834	protein_coding	PF00854:POT family	-	17	9	0	0	0	0	0.258097	0.116599	0	0	0	0
novel.2888	967.787	1073.96	1120.81	833.849	867.063	856.839	1054.19	852.584	0.306477	0.0776347	0.574899	-	4	13918514	13921974	-	3376	-	- && sp|Q9LMP1|WAK2_ARATH Wall-associated receptor kinase 2 OS=Arabidopsis thaliana OX=3702 GN=WAK2 PE=1 SV=1 && PF13947:Wall-associated receptor kinase galacturonan-binding	-	896	1169	1180	881	919	758	7.3899	8.22739	8.4595	6.29581	6.41972	6.44217
Os10g0580900	1200.01	950.857	781.718	1180.26	1246.34	1290.91	977.529	1239.17	-0.342604	0.0776557	0.574899	-	10	23192471	23194991	-	1357	protein_coding	-	-	1111	1035	823	1247	1321	1142	22.7964	18.1222	14.6786	22.1699	22.9576	24.1463
Os02g0657700	906.22	878.28	644.941	1148.08	951.033	1011.7	809.814	1036.94	-0.356993	0.0776668	0.574899	-	2	26573548	26576645	-	1209	protein_coding	-	-	839	956	679	1213	1008	895	19.3227	18.7881	13.5928	24.2054	19.6624	21.2404
Os08g0341700	2598.77	2608.2	3009.09	3077.95	3637.14	2934.5	2738.69	3216.53	-0.232148	0.0777017	0.574983	Sec14-nodulin domain-containing protein 7, Sec14-nodulin domain protein 7	8	15391572	15398468	+	2758	protein_coding	PF03765:CRAL/TRIO, N-terminal domain|PF00650:CRAL/TRIO domain	CRAL_TRIO_N	2406	2839	3168	3252	3855	2596	24.2904	24.458	27.8007	28.4469	32.9635	27.0069
Os01g0977400	47.5252	16.5366	68.3885	59.6283	124.54	123.213	44.1501	102.46	-1.21499	0.0777155	0.574983	-	1	43196275	43198525	+	2251	protein_coding	PF14432:DYW family of nucleic acid deaminases|PF13041:PPR repeat family	-	44	18	72	63	132	109	0.544265	0.189997	0.774145	0.675216	1.38293	1.38936
Os04g0422500	4.32048	0	0	0	33.9655	25.9991	1.44016	19.9882	-3.8212	0.0777714	0.575124	-	4	20892244	20892858	+	615	protein_coding	-	-	4	0	0	0	36	23	0.1811	0	0	0	1.38048	1.07304
Os01g0578500	81.0089	42.2603	68.3885	143.865	137.749	90.4315	63.8859	124.015	-0.959449	0.077772	0.575124	HYBRID STERILITY	1	22375575	22377307	+	1431	protein_coding	PF08387:FBD|PF00646:F-box domain	F-box	75	46	72	152	146	80	1.45933	0.76378	1.21775	2.56261	2.40611	1.60404
Os03g0840900	3331.09	3808.02	3638.84	4044.31	4642.89	3787.95	3592.65	4158.38	-0.211016	0.0778703	0.575588	-	3	35355703	35358918	-	831	protein_coding	PF04418:Domain of unknown function (DUF543)	-	3084	4145	3831	4273	4921	3351	103.335	118.515	111.577	124.054	139.655	115.701
novel.3852	3.24036	56.0408	12.3479	7.57184	0	0	23.8764	2.52395	3.23023	0.0778799	0.575588	-	7	20323009	20325920	+	1091	-	- && - && -	-	3	61	13	8	0	0	0.0765648	1.32848	0.288392	0.176906	0	0
Os03g0640000	287.312	248.05	209.915	188.35	78.3093	176.341	248.425	147.667	0.751073	0.0778909	0.575588	Patatin-related phospholipase A III beta	3	24616417	24617859	-	1443	protein_coding	PF01734:Patatin-like phospholipase	-	266	270	221	199	83	156	5.13273	4.44578	3.70673	3.32709	1.35648	3.10187
Os01g0184800	758.244	610.937	663.938	1042.08	618.926	1072.74	677.706	911.248	-0.427074	0.0779239	0.575694	-	1	4494615	4497597	-	1067	protein_coding	PF02114:Phosducin	-	702	665	699	1101	656	949	18.3192	14.8084	15.8554	24.8944	14.4991	25.5192
Os03g0582200	4759	4799.3	3926.64	3963.86	3285.22	4241.24	4494.98	3830.1	0.231087	0.0779489	0.575741	SCAMP4	3	21416155	21420237	-	1518	protein_coding	PF04144:SCAMP family	-	4406	5224	4134	4188	3482	3752	80.8175	81.7677	65.9119	66.5599	54.0953	70.9179
novel.4727	122.053	199.358	211.814	105.059	14.1523	123.213	177.742	80.8082	1.13955	0.0780216	0.576098	-	9	20730042	20731409	-	1221	-	- && - && -	-	113	217	223	111	15	109	2.57689	4.22274	4.42033	2.19324	0.28972	2.56139
Os03g0351500	17969.9	16865.5	17937.7	18532.1	19384.8	20191.1	17591.1	19369.3	-0.138914	0.0780347	0.576098	CYTOSOLIC SUPEROXIDASE DISMUTASE	3	13181396	13184453	+	785	protein_coding	PF00080:Copper/zinc superoxide dismutase (SODC)	-	16637	18358	18885	19580	20546	17862	590.117	555.656	582.254	601.757	617.249	652.868
Os12g0528000	317.555	271.017	326.745	439.167	556.656	322.162	305.106	439.329	-0.527055	0.0780774	0.576275	-	12	20816428	20820746	-	2149	protein_coding	-	-	294	295	344	464	590	285	3.80929	3.26164	3.87425	5.20906	6.47468	3.80517
Os05g0158500	260.309	155.261	179.52	239.46	383.999	300.685	198.363	308.048	-0.636308	0.078103	0.576283	GRAIN SIZE 5	5	3439304	3443769	-	1822	protein_coding	PF00450:Serine carboxypeptidase	Peptidase_S10	241	169	189	253	407	266	3.683	2.20388	2.51061	3.35004	5.26804	4.18888
novel.1011	56.1662	104.732	41.793	76.6649	168.884	166.168	67.5637	137.239	-1.02068	0.0781321	0.576283	-	11	22743370	22747814	+	1084	-	- && - && -	-	52	114	44	81	179	147	1.33569	2.49877	0.982401	1.80274	3.89427	3.89093
novel.2070	0	0	0	20.8226	0	5.65197	0	8.82485	-5.6132	0.0781491	0.576283	-	2	28573533	28574663	-	1040	-	- && sp|Q39134|AAP3_ARATH Amino acid permease 3 OS=Arabidopsis thaliana OX=3702 GN=AAP3 PE=1 SV=2 && -	-	0	0	0	22	0	5	0	0	0	0.510349	0	0.137944
Os12g0507600	767.965	575.108	706.681	1085.61	779.319	815.014	683.251	893.315	-0.387421	0.0781533	0.576283	-	12	19493189	19494900	+	586	protein_coding	-	-	711	626	744	1147	826	721	33.7835	25.3821	30.7284	47.2219	33.2419	35.3023
Os09g0109150	15.1217	102.895	23.746	12.3042	18.8697	9.04315	47.2541	13.4057	1.81657	0.0782231	0.576659	-	9	830650	831792	-	1048	protein_coding	-	-	14	112	25	13	20	8	0.371963	2.53926	0.577356	0.299268	0.450061	0.219025
Os03g0392400	1774.64	1613.24	1594.78	1801.15	1994.53	2120.62	1660.89	1972.1	-0.247742	0.0782924	0.577031	-	3	15754440	15756106	-	1667	protein_coding	PF00226:DnaJ domain	DnaJ	1643	1756	1679	1903	2114	1876	27.4432	25.0287	24.377	27.5411	29.907	32.2896
Os09g0486700	658.873	388.611	566.105	747.72	747.24	680.497	537.863	725.152	-0.431999	0.0783771	0.577517	-	9	18769773	18771493	+	1721	protein_coding	PF00069:Protein kinase domain	Pkinase	610	423	596	790	792	602	9.8692	5.83996	8.38167	11.0745	10.8529	10.0365
Os04g0467901	503.335	369.318	688.634	823.438	773.658	576.501	520.429	724.532	-0.477904	0.078441	0.57785	-	4	23372204	23378619	-	3160	protein_coding	-	-	466	402	725	870	820	510	4.10612	3.02266	5.55285	6.64217	6.11969	4.63072
Os01g0750800	6895.48	7213.65	6088.47	7452.59	7379	7980.58	6732.54	7604.06	-0.175547	0.0785133	0.578244	-	1	31487114	31490168	-	2950	protein_coding	-	-	6384	7852	6410	7874	7821	7060	60.2565	63.2424	52.5898	64.3949	62.5235	68.667
Os10g0406200	2228.29	2674.34	2215.03	3317.41	2589.87	2599.91	2372.55	2835.73	-0.25729	0.0786188	0.578883	RING finger protein OsRFPH2-11, RING-H2 protein 11, heavy metal induced RING E3 ligase 1	10	13870240	13875398	-	2046	protein_coding	-	-	2063	2911	2332	3505	2745	2300	28.0754	33.8054	27.586	41.3295	31.6402	32.2543
Os02g0638200	138.255	322.465	354.29	400.361	574.583	321.032	271.67	431.992	-0.668492	0.0786699	0.57912	-	2	25583503	25584493	-	991	protein_coding	-	-	128	351	373	423	609	284	3.59641	8.41557	9.10962	10.2978	14.4926	8.22261
Os11g0291475	13826.6	17403.9	19126.9	13702.2	16475.1	13272	16785.8	14483.1	0.212888	0.0787425	0.579483	-	11	10610057	10615844	+	2324	protein_coding	-	-	12801	18944	20137	14477	17462	11741	153.37	193.68	209.712	150.287	177.199	144.955
Os11g0153100	329.436	596.238	330.544	309.499	290.593	243.035	418.739	281.042	0.575331	0.0787616	0.579483	-	11	2481639	2482137	+	499	protein_coding	-	-	305	649	348	327	308	215	17.0189	30.9025	16.8789	15.8098	14.5564	12.3624
Os03g0736500	1176.25	1410.21	1397.21	1340.22	2243.61	1498.9	1327.89	1694.24	-0.351512	0.0787756	0.579483	Syntaxin-related protein KNOLLE, OsKNOLLE	3	30192888	30194132	+	1245	protein_coding	PF00804:Syntaxin|PF05739:SNARE domain	SNARE	1089	1535	1471	1416	2378	1326	24.3552	29.2947	28.5962	27.4392	45.0449	30.559
Os06g0211500	125.294	91.8702	75.0374	188.35	133.975	185.385	97.4005	169.236	-0.797966	0.0787979	0.579508	-	6	5691753	5694649	+	915	protein_coding	PF03514:GRAS domain family	GRAS	116	100	79	199	142	164	3.52996	2.59674	2.08964	5.24699	3.65991	5.14266
Os09g0552300	645.911	499.774	645.891	687.145	769.884	883.968	597.192	780.332	-0.38582	0.078829	0.579599	-	9	21881165	21884622	-	1984	protein_coding	PF00069:Protein kinase domain	Pkinase	598	544	680	726	816	782	8.39252	6.51489	8.29531	8.82822	9.69954	11.3092
Os11g0171800	624.309	596.238	518.613	407.933	397.207	496.243	579.72	433.794	0.418874	0.0789133	0.58008	-	11	3517802	3522211	+	3775	protein_coding	PF00069:Protein kinase domain|PF13855:Leucine rich repeat|PF08263:Leucine rich repeat N-terminal domain	Pkinase	578	649	546	431	421	439	4.26328	4.08487	3.50059	2.75447	2.63007	3.33667
novel.1099	12.9614	18.374	0	0	0.943485	0	10.4452	0.314495	4.86102	0.0790299	0.580798	-	11	3934613	3939612	-	628	-	- && - && -	-	12	20	0	0	1	0	0.532052	0.756694	0	0	0.0375529	0
Os10g0148100	0	0	0	32.1803	0	0	0	10.7268	-5.89535	0.07908	0.580913	-	10	2897688	2899059	-	1082	protein_coding	PF01190:Pollen proteins Ole e I like	-	0	0	0	34	0	0	0	0	0	0.758105	0	0
Os04g0692750	2280.13	1946.73	1996.56	2037.77	1630.34	1433.34	2074.48	1700.48	0.286197	0.0790851	0.580913	ENDOSPERMLESS 1	4	35452104	35459864	-	3308	protein_coding	PF00271:Helicase conserved C-terminal domain|PF00176:SNF2 family N-terminal domain	SNF2_N	2111	2119	2102	2153	1728	1268	17.7687	15.22	15.3792	15.7021	12.3192	10.9981
Os04g0548700	191.181	113.919	204.216	247.031	289.65	263.382	169.772	266.688	-0.652353	0.0791042	0.580913	HOMEOBOX GENE 17	4	27478192	27479717	-	1075	protein_coding	PF02183:Homeobox associated leucine zipper|PF00046:Homeobox domain	Homeobox	177	124	215	261	307	233	4.58456	2.74071	4.84056	5.85747	6.73493	6.21889
Os01g0335600	20.5223	9.18702	4.7492	24.6085	67.9309	29.3902	11.4862	40.6432	-1.82955	0.0791493	0.580913	-	1	13140037	13141283	+	1247	protein_coding	PF13968:Domain of unknown function (DUF4220)	-	19	10	5	26	72	26	0.424248	0.190539	0.097044	0.50302	1.36166	0.598235
Os08g0379000	673.994	755.173	800.715	662.536	543.448	505.286	743.294	570.423	0.38163	0.0791941	0.580913	-	8	17822367	17838135	-	4917	protein_coding	-	-	624	822	843	700	576	447	3.5336	3.97211	4.14947	3.4346	2.76265	2.60839
Os02g0631500	713.959	672.49	671.537	538.547	467.025	579.892	685.995	528.488	0.376696	0.0792053	0.580913	-	2	25273646	25274715	-	1070	protein_coding	PF04050:Up-frameshift suppressor 2	-	661	732	707	569	495	513	17.2009	16.2546	15.9919	12.8294	10.91	13.7562
Os07g0604800	4318.32	3635.31	4378.76	4793.92	5294.84	4241.24	4110.79	4776.67	-0.216887	0.0792255	0.580913	UDP-ARABINOPYRANOSE MUTASE 3	7	24773276	24776519	+	1407	protein_coding	PF03214:Reversibly glycosylated polypeptide	-	3998	3957	4610	5065	5612	3752	79.1191	66.8224	79.2998	86.8487	94.0646	76.5128
Os03g0741100	396.404	549.384	454.024	291.516	371.733	342.509	466.604	335.253	0.477533	0.0792555	0.580913	basic helix-loop-helix protein 148	3	30406830	30409342	+	1181	protein_coding	-	-	367	598	478	308	394	303	8.65265	12.031	9.79588	6.29186	7.86773	7.36136
Os09g0242600	328.356	474.969	548.058	664.429	575.526	611.543	450.461	617.166	-0.453467	0.0792565	0.580913	-	9	3196606	3197528	-	923	protein_coding	-	-	304	517	577	702	610	541	9.17075	13.3088	15.13	18.349	15.5859	16.8175
Os06g0104400	4339.92	4153.45	4572.53	4907.5	5780.73	4431.14	4355.3	5039.79	-0.210811	0.0792727	0.580913	-	6	306006	308707	-	1818	protein_coding	-	-	4018	4521	4814	5185	6127	3920	61.5388	59.0868	64.0881	68.807	79.4798	61.8667
Os08g0427100	0	0	0	11.3578	0	14.6951	0	8.6843	-5.58836	0.0792738	0.580913	-	8	20528292	20538973	-	6043	protein_coding	-	-	0	0	0	12	0	13	0	0	0	0.0479078	0	0.0617243
Os03g0757200	46.4451	15.6179	36.0939	17.0366	1.88697	1.13039	32.719	6.68467	2.28195	0.0792894	0.580913	-	3	31294568	31297066	-	1579	protein_coding	PF00201:UDP-glucoronosyl and UDP-glucosyl transferase	UDPGT	43	17	38	18	2	1	0.758262	0.25581	0.582461	0.275023	0.0298711	0.0181712
Os01g0154500	6.48071	58.797	11.3981	0	0	9.04315	25.5586	3.01438	3.11001	0.0792909	0.580913	-	1	2925935	2928765	+	1359	protein_coding	PF05056:Protein of unknown function (DUF674)	-	6	64	12	0	0	8	0.122932	1.11895	0.213711	0	0	0.168902
Os12g0609100	52.9258	52.366	22.7962	1.89296	15.0958	18.0863	42.696	11.6917	1.87307	0.0793341	0.581069	-	12	25726237	25726754	-	518	protein_coding	-	-	49	57	24	2	16	16	2.6339	2.61454	1.12136	0.093149	0.728439	0.886248
Os03g0295400	771.205	608.181	800.715	556.531	627.418	463.462	726.7	549.137	0.403304	0.07935	0.581069	-	3	10320222	10324794	-	1561	protein_coding	PF01193:RNA polymerase Rpb3/Rpb11 dimerisation domain|PF01000:RNA polymerase Rpb3/RpoA insert domain	RNA_pol_L	714	662	843	588	665	410	12.7359	10.0764	13.0704	9.08767	10.0467	7.53609
Os01g0631900	367.24	457.514	650.64	556.531	859.515	649.977	491.798	688.674	-0.485354	0.0793961	0.581136	-	1	25291327	25298088	+	1713	protein_coding	PF05184:Saposin-like type B, region 1|PF00026:Eukaryotic aspartyl protease|PF03489:Saposin-like type B, region 2	Asp	340	498	685	588	911	575	5.52655	6.90752	9.67829	8.28129	12.5419	9.63109
Os02g0290400	1107.12	949.02	939.392	843.314	763.28	793.537	998.511	800.043	0.319348	0.0793968	0.581136	-	2	10990473	10993649	+	1107	protein_coding	PF03587:EMG1/NEP1 methyltransferase	-	1025	1033	989	891	809	702	25.7816	22.1719	21.6229	19.4182	17.2347	18.1951
Os02g0635600	375.881	440.977	436.926	348.305	278.328	267.903	417.928	298.179	0.486858	0.0794226	0.581186	-	2	25488084	25491732	+	3371	protein_coding	PF13855:Leucine rich repeat|PF07714:Protein tyrosine kinase|PF08263:Leucine rich repeat N-terminal domain|PF00069:Protein kinase domain	Pkinase_Tyr	348	480	460	368	295	237	2.87444	3.38324	3.30266	2.6337	2.06379	2.01723
novel.1132	1080.12	1369.79	1240.49	1015.57	711.388	1139.44	1230.13	955.466	0.365358	0.0794628	0.581342	-	11	9064894	9069295	-	2153	-	- && - && -	-	1000	1491	1306	1073	754	1008	12.9327	16.4545	14.6813	12.0236	8.25905	13.4333
Os03g0116400	2554.48	3031.72	3205.71	3366.63	4505.14	2849.72	2930.64	3573.83	-0.286373	0.0795033	0.5815	Rhomboid 7, RHOMBOID 7	3	932241	934775	+	1366	protein_coding	PF01694:Rhomboid family	Rhomboid	2365	3300	3375	3557	4775	2521	48.2074	57.4002	59.7982	62.8219	82.4376	52.9526
Os06g0539066	226.825	184.659	235.56	153.33	60.3831	157.125	215.681	123.613	0.80421	0.0795741	0.58188	-	6	20230756	20232066	+	1311	protein_coding	-	-	210	201	248	162	64	139	4.46015	3.64287	4.57841	2.98119	1.15128	3.04213
novel.3462	0	0	0	0	32.0785	0	0	10.6928	-5.89083	0.0796142	0.581966	-	6	19366690	19367076	+	301	-	- && - && -	-	0	0	0	0	34	0	0	0	0	0	2.66388	0
Os07g0250900	214.944	275.611	183.319	295.302	502.878	249.817	224.625	349.332	-0.637582	0.0796237	0.581966	-	7	8382164	8383056	-	893	protein_coding	PF03168:Late embryogenesis abundant protein	-	199	300	193	312	533	221	6.2049	7.98215	5.23084	8.4291	14.076	7.10078
Os08g0541950	11.8813	0	0	38.8057	47.1743	4.52158	3.96044	30.1672	-2.94724	0.079659	0.582086	-	8	27121508	27122420	-	830	protein_coding	-	-	11	0	0	41	50	4	0.369018	0	0	1.19175	1.42068	0.138276
Os03g0751000	1464.64	1128.17	963.138	1490.71	1212.38	1874.19	1185.32	1525.76	-0.364243	0.0797044	0.58211	-	3	30949749	30950760	+	574	protein_coding	PF04241:Protein of unknown function (DUF423)	-	1356	1228	1014	1575	1285	1658	65.778	50.8319	42.7554	66.1983	52.7952	82.8777
Os04g0672100	914.861	949.938	1187.3	1220.96	1345.41	1215.17	1017.37	1260.51	-0.309058	0.0797055	0.58211	-	4	34298799	34302564	-	3766	protein_coding	PF00069:Protein kinase domain|PF13855:Leucine rich repeat|PF08263:Leucine rich repeat N-terminal domain	Pkinase	847	1034	1250	1290	1426	1075	6.26233	6.52365	8.03332	8.26394	8.92981	8.19018
Os03g0234000	206.303	144.236	155.774	49.217	86.8007	137.908	168.771	91.3086	0.888354	0.0797191	0.58211	HEMOGLOBIN 3	3	7096670	7097510	+	510	protein_coding	PF00042:Globin	-	191	157	164	52	92	122	10.4279	7.31442	7.78286	2.45986	4.25423	6.86364
Os12g0191300	45.365	37.6668	26.5955	4.7324	0	18.0863	36.5424	7.60624	2.27682	0.0797448	0.58216	-	12	4642625	4644527	+	1614	protein_coding	-	-	42	41	28	5	0	16	0.724567	0.603574	0.419875	0.0747385	0	0.284434
Os02g0119600	475.252	465.782	625.945	804.508	670.818	610.413	522.326	695.246	-0.41277	0.0798132	0.582473	-	2	1033934	1034488	+	555	protein_coding	-	-	440	507	659	850	711	540	22.0746	21.7053	28.7381	36.9491	30.212	27.9168
Os10g0530200	272.19	504.368	941.291	282.051	464.195	333.466	572.616	359.904	0.670291	0.0798256	0.582473	TAU GLUTATHIONE S-TRANSFERASE 26	10	20610080	20611336	+	1159	protein_coding	PF13410:Glutathione S-transferase, C-terminal domain|PF13417:Glutathione S-transferase, N-terminal domain	-	252	549	991	298	492	295	6.0541	11.2548	20.6945	6.20313	10.0112	7.30304
Os03g0182400	2336.3	2398.73	2167.53	1793.58	2124.73	1951.06	2300.85	1956.46	0.233901	0.0798572	0.582529	-	3	4327773	4336225	+	3741	protein_coding	-	-	2163	2611	2282	1895	2252	1726	16.0991	16.5832	14.7636	12.2208	14.1966	13.2379
Os01g0917300	254.908	318.79	228.911	361.556	450.043	342.509	267.536	384.702	-0.524076	0.0798926	0.582529	-	1	39998120	39999062	-	853	protein_coding	-	-	236	347	241	382	477	303	7.70364	9.66564	6.83807	10.8042	13.1878	10.192
Os03g0155700	27.003	20.2115	39.8933	63.4142	128.314	31.651	29.0359	74.4597	-1.36028	0.0799035	0.582529	ALPHA-EXPANSIN 15	3	3006419	3007309	-	666	protein_coding	PF01357:Pollen allergen|PF03330:Rare lipoprotein A (RlpA)-like double-psi beta-barrel	-	25	22	42	67	136	28	1.0452	0.784872	1.5263	2.42705	4.81579	1.20628
Os06g0273700	614.588	756.092	718.079	673.894	350.977	482.678	696.253	502.516	0.470564	0.0799715	0.582529	leaf senescence protein, trichome birefringence-like 56, trichome birefringence-like 60	6	9253960	9255521	+	1562	protein_coding	PF14416:PMR5 N terminal Domain|PF13839:GDSL/SGNH-like Acyl-Esterase family found in Pmr5 and Cas1p	-	569	823	756	712	372	427	10.1429	12.519	11.714	10.9971	5.61649	7.84354
Os01g0260700	4328.04	3744.63	3597.04	4244.97	4576.85	4565.66	3889.9	4462.49	-0.198277	0.0799723	0.582529	-	1	8759419	8763457	+	1221	protein_coding	PF04845:PurA ssDNA and RNA-binding protein	-	4007	4076	3787	4485	4851	4039	91.3769	79.3174	75.0663	88.6186	93.6954	94.9125
Os05g0550200	151.217	119.431	117.78	58.6818	55.6656	93.8227	129.476	69.39	0.901725	0.0799992	0.582529	-	5	27320620	27325078	+	4125	protein_coding	-	-	140	130	124	62	59	83	0.945011	0.748806	0.72755	0.362615	0.337311	0.577323
Os11g0533000	75.6083	152.505	59.8399	72.879	14.1523	28.2598	95.9843	38.4304	1.31973	0.08001	0.582529	-	11	19414910	19420228	+	381	protein_coding	-	-	70	166	63	77	15	25	5.11571	10.3522	4.00203	4.87578	0.928473	1.8827
Os04g0501000	8772.73	9406.59	8437.43	9350.28	11032.2	9591.39	8872.25	9991.28	-0.171397	0.0800138	0.582529	-	4	25008080	25010015	-	717	protein_coding	PF00276:Ribosomal protein L23|PF03939:Ribosomal protein L23, N-terminal domain	-	8122	10239	8883	9879	11693	8485	315.411	339.304	299.851	332.408	384.6	339.545
Os10g0495200	232.226	142.399	174.771	103.166	116.992	107.387	183.132	109.182	0.745185	0.0800331	0.582529	restorer-of-fertility 4, fertility restorer 4, pentatricopeptide repeat (PPR)-encoding gene 782a, pentatricopeptide repeat-containing protein 782a, pentatricopeptide repeat protein 9, pentatricopeptide repeat motif containing gene 3, PPR motif-containing gene 3	10	18832249	18836049	-	2949	protein_coding	PF13041:PPR repeat family|PF12854:PPR repeat	-	215	155	184	109	124	95	2.03	1.24884	1.51011	0.891722	0.99163	0.924302
Os03g0727800	146.896	70.7401	131.078	120.203	329.276	185.385	116.238	211.621	-0.865802	0.0800403	0.582529	F-box protein 172	3	29685433	29686996	+	1564	protein_coding	PF12937:F-box-like	-	136	77	138	127	349	164	2.42122	1.16978	2.13554	1.95905	5.26249	3.00865
Os11g0473275	585.424	283.879	305.848	311.392	237.758	210.253	391.717	253.135	0.628309	0.0800478	0.582529	-	11	16320525	16324032	-	1812	protein_coding	-	-	542	309	322	329	252	186	8.32864	4.05182	4.30094	4.38042	3.27978	2.94523
Os01g0782200	173.899	374.831	214.664	160.902	123.597	178.602	254.465	154.367	0.722707	0.0800708	0.582529	-	1	33137907	33152527	-	2184	protein_coding	PF00781:Diacylglycerol kinase catalytic domain	-	161	408	226	170	131	158	2.05261	4.43872	2.5045	1.87791	1.41456	2.07572
Os01g0761500	4.32048	37.6668	0	1.89296	0	0	13.9958	0.630987	4.44805	0.0800976	0.582529	-	1	32038024	32040378	-	2113	protein_coding	PF00854:POT family	-	4	41	0	2	0	0	0.05271	0.461036	0	0.0228354	0	0
Os03g0321300	981.828	1179.61	1362.07	1361.99	1388.81	1618.72	1174.5	1456.51	-0.309771	0.0800982	0.582529	F-box protein 137	3	11613231	11614737	+	1507	protein_coding	PF12937:F-box-like	-	909	1284	1434	1439	1472	1432	16.7951	20.2443	23.0304	23.037	23.0355	27.2643
Os11g0131900	2411.91	2902.18	2669.05	3004.13	3001.23	3270.23	2661.05	3091.86	-0.216085	0.08024	0.583423	Arabinofuranosidase 3	11	1453786	1459945	+	2439	protein_coding	PF06964:Alpha-L-arabinofuranosidase C-terminus	-	2233	3159	2810	3174	3181	2893	25.4923	30.7743	27.8843	31.3959	30.7578	34.0331
Os11g0656000	30.2433	32.1546	30.3949	8.51832	0	10.1735	30.9309	6.23062	2.31857	0.0803061	0.583765	GLUTAREDOXIN 24	11	26275728	26276206	+	479	protein_coding	PF00462:Glutaredoxin	-	28	35	32	9	0	9	1.62763	1.73613	1.61689	0.453299	0	0.539103
Os11g0677000	522.778	658.71	527.161	557.477	351.92	285.99	569.549	398.462	0.514602	0.080331	0.583808	-	11	27343795	27345123	+	1329	protein_coding	-	-	484	717	555	589	373	253	10.1404	12.8187	10.1073	10.6922	6.61891	5.46211
novel.468	7063.98	6645.89	7519.88	6780.59	6243.99	5703.97	7076.58	6242.85	0.180676	0.0803592	0.583875	-	1	29652567	29668858	-	6253	-	- && sp|Q39160|MYO5_ARATH Myosin-5 OS=Arabidopsis thaliana OX=3702 GN=XI-1 PE=1 SV=1 && PF00063:Myosin head (motor domain)	Myosin_head	6540	7234	7917	7164	6618	5046	29.1221	27.4878	30.6434	27.6404	24.9598	23.1539
Os05g0357850	217.104	302.253	327.695	152.383	159.449	233.992	282.351	181.941	0.636045	0.0804283	0.583987	-	5	16984532	16987132	-	1833	protein_coding	-	-	201	329	345	161	169	207	3.05328	4.26465	4.55535	2.11905	2.17434	3.24021
Os02g0318200	0	0	32.2946	0	0	0	10.7649	0	5.86697	0.0804411	0.583987	Os_F0768	2	12650106	12651398	-	1293	protein_coding	-	-	0	0	34	0	0	0	0	0	0.636423	0	0	0
Os03g0154700	4784.93	4379.45	4601.97	4729.56	7064.82	4675.31	4588.79	5489.9	-0.258869	0.0804458	0.583987	-	3	2986050	2989232	+	969	protein_coding	PF00163:Ribosomal protein S4/S9 N-terminal domain|PF01479:S4 domain	S4	4430	4767	4845	4997	7488	4136	127.295	116.888	121.014	124.412	182.241	122.468
Os02g0593900	1219.45	1030.78	1286.08	1481.24	1452.02	1366.65	1178.77	1433.3	-0.282393	0.0804504	0.583987	-	2	22990685	22995388	+	1289	protein_coding	PF05148:Hypothetical methyltransferase	-	1129	1122	1354	1565	1539	1209	24.3879	20.6819	25.4232	29.2913	28.1571	26.9115
Os03g0700500	32.4036	0	0	0	0	0	10.8012	0	5.8694	0.0804743	0.584022	-	3	28094842	28098533	-	2027	protein_coding	-	-	30	0	0	0	0	0	0.412098	0	0	0	0	0
novel.1670	11.8813	0	14.2476	0	0	0	8.70964	0	5.56004	0.0805457	0.584136	-	2	7650471	7653087	+	1242	-	- && - && -	-	11	0	15	0	0	0	0.246606	0	0.292304	0	0	0
Os12g0541300	216.024	276.529	213.714	257.443	427.399	366.248	235.422	350.363	-0.57304	0.0805647	0.584136	RESPIRATORY BURST OXIDASE HOMOLOG H	12	21648123	21653555	+	3189	protein_coding	PF08414:Respiratory burst NADPH oxidase|PF08030:Ferric reductase NAD binding domain|PF01794:Ferric reductase like transmembrane component|PF08022:FAD-binding domain	FAD_binding_8	200	301	225	272	453	324	1.74626	2.24265	1.70763	2.05775	3.35001	2.91511
Os09g0543900	1636.38	1182.37	1009.68	1106.44	695.349	1086.31	1276.14	962.698	0.406569	0.0805756	0.584136	PUTRESCINE HYDROXYCINNAMOYL TRANSFERASE 3	9	21450584	21452639	+	2056	protein_coding	PF02458:Transferase family	-	1515	1287	1063	1169	737	961	20.5174	14.8732	12.5134	13.7173	8.45371	13.4111
Os07g0511100	425.567	495.181	709.53	0	79.2528	0	543.426	26.4176	4.3617	0.0805793	0.584136	-	7	19515060	19516021	+	962	protein_coding	-	-	394	539	747	0	84	0	11.4039	13.3126	18.7936	0	2.05924	0
Os03g0187500	339.157	380.343	455.923	597.229	516.086	483.809	391.808	532.375	-0.442188	0.0805849	0.584136	Os_F0701	3	4584427	4585587	-	1161	protein_coding	-	-	314	414	480	631	547	428	7.53061	8.47263	10.0063	13.1122	11.1111	10.5773
Os05g0178600	5626.34	6033.12	5646.8	7129.84	6512.88	5954.92	5768.75	6532.54	-0.179492	0.0806695	0.584557	IAA15	5	4681468	4684497	-	1201	protein_coding	PF02309:AUX/IAA family	-	5209	6567	5945	7533	6903	5268	120.766	129.919	119.805	151.322	135.549	125.854
Os05g0456800	60.4867	57.8783	75.0374	21.7691	0	31.651	64.4674	17.8067	1.8609	0.080694	0.584557	-	5	22435844	22438310	+	2467	protein_coding	-	-	56	63	79	23	0	28	0.63205	0.606766	0.775038	0.224924	0	0.325652
Os01g0149350	36.724	20.2115	16.1473	48.2705	66.9875	70.0844	24.3609	61.7808	-1.34533	0.080712	0.584557	-	1	2669251	2674068	-	4464	protein_coding	PF13855:Leucine rich repeat|PF00931:NB-ARC domain	NB-ARC	34	22	17	51	71	62	0.212074	0.117098	0.0921701	0.275628	0.375091	0.398504
Os02g0820500	394.243	488.75	531.91	486.491	604.774	879.447	471.635	656.904	-0.476733	0.0807289	0.584557	DEGENERATED HULL 1	2	35227503	35228609	-	1001	protein_coding	PF03195:Protein of unknown function DUF260	-	365	532	560	514	641	778	10.1529	12.6278	13.54	12.3882	15.1017	22.3003
Os01g0262700	942.944	919.621	877.652	919.033	507.595	627.369	913.406	684.665	0.415555	0.0807379	0.584557	-	1	8892598	8900134	+	2385	protein_coding	-	-	873	1001	924	971	538	555	10.192	9.97231	9.37667	9.8222	5.31982	6.67682
Os04g0459200	1349.07	1978.89	1949.07	2092.67	2197.38	2160.18	1759.01	2150.08	-0.289144	0.0807635	0.584604	-	4	22929086	22929883	+	707	protein_coding	-	-	1249	2154	2052	2211	2329	1911	49.1899	72.3896	70.2463	75.4479	77.6878	77.5544
Os01g0110100	651.312	537.441	510.064	424.97	240.589	512.068	566.272	392.542	0.529423	0.0808349	0.584984	PHOSPHATE TRANSPORTER 1;1	1	537710	543354	+	2766	protein_coding	PF03124:EXS family|PF03105:SPX domain	SPX	603	585	537	449	255	453	6.07013	5.02521	4.6988	3.91627	2.17416	4.69906
Os06g0139200	422.327	278.367	208.965	399.415	496.273	440.854	303.219	445.514	-0.556297	0.0809368	0.5852	-	6	2070978	2072928	-	1751	protein_coding	-	-	391	303	220	422	526	390	6.21761	4.11156	3.0409	5.81439	7.08439	6.39063
Os02g0185400	262.469	180.066	183.319	141.026	103.783	139.038	208.618	127.949	0.705059	0.0809498	0.5852	-	2	4768846	4771113	+	1647	protein_coding	-	-	243	196	193	149	110	123	4.10814	2.82757	2.83615	2.18258	1.57508	2.14278
Os01g0867700	1543.49	1423.07	1746.76	1688.52	2574.77	1651.51	1571.11	1971.6	-0.32789	0.0809544	0.5852	-	1	37576887	37579107	+	1062	protein_coding	PF04893:Yip1 domain	-	1429	1549	1839	1784	2729	1461	37.4663	34.6559	41.9105	40.5274	60.6013	39.4722
Os11g0444700	3116.14	5327.56	4332.22	3066.6	3591.85	3784.56	4258.64	3481	0.29124	0.0809869	0.5852	PB1 domain-containing protein	11	14705242	14706300	+	967	protein_coding	PF00564:PB1 domain	-	2885	5799	4561	3240	3807	3348	83.0715	142.488	114.156	80.8345	92.8452	99.34
Os02g0501350	1248.62	1274.24	1274.69	1152.81	900.085	1041.09	1265.85	1031.33	0.295681	0.0810297	0.5852	-	2	17718578	17720440	-	449	protein_coding	-	-	1156	1387	1342	1218	954	921	71.6876	73.3973	72.3388	65.4454	50.1077	58.8543
Os07g0496250	241.947	195.684	188.068	124.935	159.449	99.4747	208.566	127.953	0.703123	0.0810327	0.5852	EXLB1	7	18598157	18599606	+	937	protein_coding	PF01357:Pollen allergen|PF03330:Rare lipoprotein A (RlpA)-like double-psi beta-barrel	-	224	213	198	132	169	88	6.65643	5.4012	5.11436	3.3987	4.25353	2.69469
novel.3748	0	32.1546	0	0	0	0	10.7182	0	5.86129	0.0810422	0.5852	-	7	2400541	2400977	+	343	-	- && - && -	-	0	35	0	0	0	0	0	2.42451	0	0	0	0
Os10g0190800	261.389	181.903	336.243	370.074	390.603	385.464	259.845	382.047	-0.556326	0.0810472	0.5852	-	10	6287535	6291740	+	2921	protein_coding	-	-	242	198	354	391	414	341	2.30684	1.61059	2.93317	3.22941	3.3425	3.34956
Os01g0327100	159.858	53.2847	118.73	29.3409	28.3046	87.0403	110.624	48.2286	1.20103	0.0810678	0.5852	class III peroxidase 15	1	12564283	12570030	+	1488	protein_coding	PF00141:Peroxidase	-	148	58	125	31	30	77	2.76944	0.926137	2.03316	0.502616	0.475468	1.48475
Os07g0150100	1634.22	1607.73	2043.11	1847.53	2638.93	2013.23	1761.69	2166.56	-0.29851	0.0810737	0.5852	EARLY RESPONSIVE TO DEHYDRATION 4	7	2601216	2606217	-	2735	protein_coding	PF13967:Late exocytosis, associated with Golgi transport|PF14703:Cytosolic domain of 10TM putative phosphate transporter|PF02714:Calcium-dependent channel, 7TM region, putative phosphate	-	1513	1750	2151	1952	2797	1781	15.4033	15.2031	19.0348	17.2187	24.1178	18.6841
Os01g0722800	1945.29	1488.3	1505.5	2063.33	1812.44	2099.14	1646.36	1991.63	-0.274966	0.0810739	0.5852	-	1	30135889	30137738	+	820	protein_coding	PF03737:Demethylmenaquinone methyltransferase	-	1801	1620	1585	2180	1921	1857	61.1551	46.9409	46.7822	64.1388	55.248	64.9775
Os03g0586500	17.2819	26.6424	10.4482	0	0	5.65197	18.1242	1.88399	3.30055	0.0811384	0.585433	-	3	21634990	21637232	+	1127	protein_coding	-	-	16	29	11	0	0	5	0.395302	0.611398	0.236229	0	0	0.127295
novel.4203	16.2018	14.6992	17.0971	29.3409	59.4396	49.7373	15.9994	46.1726	-1.52898	0.0811443	0.585433	-	8	14927014	14927870	+	857	-	- && - && -	-	15	16	18	31	63	44	0.487353	0.443598	0.508343	0.872688	1.73365	1.47312
Os04g0446300	3155.03	3268.74	3179.11	3678.97	4197.57	3267.97	3200.96	3714.84	-0.215024	0.0812336	0.585841	-	4	22246672	22249716	-	1081	protein_coding	PF06703:Microsomal signal peptidase 25 kDa subunit (SPC25)	-	2921	3558	3347	3887	4449	2891	75.2383	78.2043	74.9368	86.7495	97.0598	76.7339
Os03g0761300	21.6024	22.0489	37.9936	24.6085	128.314	64.4325	27.2149	72.4517	-1.41219	0.0812389	0.585841	-	3	31480148	31483288	+	2986	protein_coding	PF13041:PPR repeat family|PF12854:PPR repeat	-	20	24	40	26	136	57	0.186498	0.190973	0.324217	0.210069	1.07412	0.547709
Os03g0810700	29.1632	14.6992	57.9402	11.3578	0	9.04315	33.9342	6.80031	2.32242	0.081301	0.586152	-	3	33936155	33937615	-	597	protein_coding	PF08356:EF hand associated|PF00071:Ras family	Ras	27	16	61	12	0	8	1.25928	0.636789	2.47298	0.484937	0	0.384486
Os10g0394400	1491.64	1361.52	1409.56	1301.41	1217.1	919.01	1420.91	1145.84	0.309622	0.0813239	0.586179	-	10	13171237	13183557	+	4864	protein_coding	-	-	1381	1482	1484	1375	1290	813	7.90557	7.23944	7.38424	6.82004	6.25459	4.79581
novel.4227	5.40059	0	20.8965	0	0	0	8.76569	0	5.57014	0.0814155	0.586428	-	8	18798554	18802721	+	860	-	- && - && -	-	5	0	22	0	0	0	0.161884	0	0.619141	0	0	0
Os01g0144380	5.40059	0	20.8965	0	0	0	8.76569	0	5.57014	0.0814155	0.586428	-	1	2393483	2398292	+	4810	protein_coding	-	-	5	0	22	0	0	0	0.0289439	0	0.110699	0	0	0
Os03g0102300	5.40059	0	20.8965	0	0	0	8.76569	0	5.57014	0.0814155	0.586428	-	3	152781	155316	+	1483	protein_coding	-	-	5	0	22	0	0	0	0.0938775	0	0.359043	0	0	0
Os03g0704400	311.074	315.115	345.742	217.691	204.736	250.947	323.977	224.458	0.530237	0.0814551	0.586576	-	3	28314296	28319907	+	2912	protein_coding	PF00069:Protein kinase domain	Pkinase	288	343	364	230	217	222	2.75381	2.79868	3.02535	1.90552	1.7574	2.18739
Os01g0900900	461.211	515.392	503.415	618.052	651.948	648.846	493.339	639.615	-0.374279	0.0814929	0.586612	-	1	39216719	39218757	-	753	protein_coding	PF02338:OTU-like cysteine protease	OTU	427	561	530	653	691	574	15.7894	17.7018	17.0352	20.9217	21.6414	21.8717
Os10g0348900	0	0	0	0	17.9262	7.91276	0	8.61299	-5.57776	0.0814982	0.586612	-	10	10539926	10544799	+	1188	protein_coding	-	-	0	0	0	0	19	7	0	0	0	0	0.377172	0.169062
Os05g0326675	349.959	484.156	529.061	319.91	350.033	302.946	454.392	324.296	0.486907	0.0815414	0.586627	-	5	15146188	15147334	+	732	protein_coding	-	-	324	527	557	338	371	268	12.3244	17.106	18.4166	11.14	11.9527	10.5048
Os03g0577000	13381.6	14425.5	12886.5	14166	18777.2	13833.8	13564.5	15592.3	-0.201054	0.0815453	0.586627	-	3	21097594	21100006	-	1084	protein_coding	PF00189:Ribosomal protein S3, C-terminal domain|PF07650:KH domain	-	12389	15702	13567	14967	19902	12238	318.229	344.172	302.914	333.107	432.982	323.926
Os03g0177400	35894.5	33962.6	36486.2	38086.4	44166.4	36168.1	35447.8	39473.6	-0.155235	0.0815619	0.586627	ELONGATION FACTOR 1A1	3	4094567	4097436	+	1636	protein_coding	PF03144:Elongation factor Tu domain 2|PF00009:Elongation factor Tu GTP binding domain|PF03143:Elongation factor Tu C-terminal domain	GTP_EFTU	33232	36968	38413	40240	46812	31996	565.596	536.899	568.277	593.407	674.803	561.148
Os10g0404300	10.8012	0	15.1974	0	0	0	8.66621	0	5.55296	0.0815899	0.586627	INCREASED LEAF INCLINATION 7	10	13773717	13774369	+	545	protein_coding	-	-	10	0	16	0	0	0	0.510901	0	0.71054	0	0	0
Os02g0558300	678.315	429.953	742.775	673.894	928.39	907.706	617.014	836.663	-0.439531	0.0815956	0.586627	-	2	21165035	21165686	+	652	protein_coding	PF02597:ThiS family	ThiS	628	468	782	712	984	803	26.8191	17.0549	29.0285	26.3457	35.5918	35.3373
Os12g0443500	9568.77	8735.02	9136.51	10405.6	10742.5	9471.57	9146.77	10206.6	-0.158335	0.0816165	0.58664	UGD4	12	14887908	14890425	+	1865	protein_coding	PF03721:UDP-glucose/GDP-mannose dehydrogenase family, NAD binding domain|PF00984:UDP-glucose/GDP-mannose dehydrogenase family, central domain|PF03720:UDP-glucose/GDP-mannose dehydrogenase family, UDP binding domain	-	8859	9508	9619	10994	11386	8379	132.263	121.132	124.829	142.218	143.978	128.908
Os07g0509700	139.335	128.618	139.626	205.386	198.132	236.252	135.86	213.257	-0.65019	0.0816678	0.586872	-	7	19405852	19407067	-	1216	protein_coding	PF02190:ATP-dependent protease La (LON) substrate-binding domain	-	129	140	147	217	210	209	2.95385	2.73555	2.92583	4.30531	4.07276	4.93149
Os03g0118900	234.386	288.473	264.056	194.975	180.206	141.299	262.305	172.16	0.606814	0.0817203	0.587004	-	3	1021458	1024531	+	1805	protein_coding	PF09759:Spinocerebellar ataxia type 10 protein domain	-	217	314	278	206	191	125	3.34746	4.13335	3.72763	2.75339	2.49551	1.987
Os11g0149200	5.40059	0	0	31.2339	20.7567	3.39118	1.8002	18.4606	-3.38644	0.0817499	0.587004	-	11	2276477	2276917	+	441	protein_coding	-	-	5	0	0	33	22	3	0.315692	0	0	1.80532	1.17649	0.195186
Os12g0168400	1211.89	1344.06	1221.49	1026.93	1064.25	1026.4	1259.15	1039.19	0.277073	0.0817517	0.587004	DnaJ domain protein A11	12	3455590	3463006	+	1600	protein_coding	PF00226:DnaJ domain|PF00684:DnaJ central domain|PF01556:DnaJ C terminal domain	DnaJ_C	1122	1463	1286	1085	1128	908	19.5257	21.7257	19.453	16.3602	16.6262	16.2829
Os07g0181000	1022.87	1230.14	1051.47	1291.95	1710.54	1155.26	1101.5	1385.92	-0.331576	0.0818176	0.587004	-	7	4266881	4271517	+	2022	protein_coding	PF02887:Pyruvate kinase, alpha/beta domain|PF00224:Pyruvate kinase, barrel domain	PK	947	1339	1107	1365	1813	1022	13.0407	15.7344	13.2505	16.2866	21.1456	14.5022
Os05g0500500	222.505	199.358	307.748	303.82	449.099	330.075	243.204	360.998	-0.569975	0.0818202	0.587004	HSP22.3	5	24627221	24629101	+	1006	protein_coding	PF00011:Hsp20/alpha crystallin family	-	206	217	324	321	476	292	5.70167	5.12521	7.79493	7.69813	11.1587	8.32818
Os03g0663700	710.718	789.165	987.834	903.889	1384.09	964.226	829.239	1084.07	-0.386584	0.0818637	0.587004	-	3	26064148	26068769	+	2937	protein_coding	-	-	658	859	1040	955	1467	853	6.23814	6.94927	8.57027	7.84472	11.7796	8.33317
novel.4631	1836.2	1993.58	1888.28	1797.37	1455.8	1542.99	1906.02	1598.72	0.253633	0.0818693	0.587004	-	9	3843778	3850187	-	6410	-	- && sp|Q9UR07|TF211_SCHPO Transposon Tf2-11 polyprotein OS=Schizosaccharomyces pombe (strain 972 / ATCC 24843) OX=284812 GN=Tf2-11 PE=3 SV=1 && -	-	1700	2170	1988	1899	1543	1365	7.38454	8.04363	7.50626	7.14735	5.67689	6.10998
Os05g0434800	113.412	45.9351	49.3917	141.026	77.3658	206.862	69.5798	141.751	-1.02796	0.0818757	0.587004	-	5	21300430	21301218	+	608	protein_coding	PF06749:Protein of unknown function (DUF1218)	-	105	50	52	149	82	183	4.8086	1.95396	2.06997	5.91236	3.18063	8.636
novel.2651	3.24036	0	0	0	24.5306	25.9991	1.08012	16.8432	-3.99342	0.0818833	0.587004	-	4	12745472	12747739	+	856	-	- && - && -	-	3	0	0	0	26	23	0.0975844	0	0	0	0.716312	0.770937
Os06g0163000	440.689	359.213	361.889	219.583	295.311	299.554	387.263	271.483	0.512573	0.0818955	0.587004	RECEPTOR-LIKE CYTOPLASMIC KINASE 197	6	3175806	3181638	-	3399	protein_coding	PF00069:Protein kinase domain|PF13414:TPR repeat|PF04564:U-box domain	Pkinase	408	391	381	232	313	265	3.34227	2.73323	2.71293	1.6467	2.17168	2.23697
Os02g0531450	2.16024	18.374	1.89968	0	0	0	7.47799	0	5.34228	0.081896	0.587004	-	2	19564359	19565207	-	849	protein_coding	-	-	2	20	2	0	0	0	0.0655926	0.559722	0.0570148	0	0	0
Os06g0634300	778.766	753.336	741.825	603.855	570.809	618.326	757.976	597.663	0.342918	0.081945	0.58711	-	6	25718152	25722139	-	1486	protein_coding	PF00293:NUDIX domain	NUDIX	721	820	781	638	605	547	13.5098	13.1113	12.7203	10.3581	9.60151	10.5617
Os12g0204600	2002.54	1619.67	2197.93	2238.43	2317.2	2397.57	1940.05	2317.73	-0.256685	0.0819562	0.58711	-	12	5469046	5471369	-	2324	protein_coding	PF00931:NB-ARC domain	NB-ARC	1854	1763	2314	2365	2456	2121	22.213	18.0246	24.0986	24.5512	24.9227	26.186
Os01g0650800	135.015	250.806	158.623	48.2705	150.014	91.5619	181.481	96.6155	0.909827	0.0819844	0.58711	-	1	26282810	26285087	-	1783	protein_coding	-	-	125	273	167	51	159	81	1.95205	3.63799	2.26689	0.690076	2.10305	1.30346
Os02g0204300	2787.79	2835.12	2831.47	2571.59	2502.12	2239.31	2818.13	2437.67	0.208973	0.0819871	0.58711	CYCLOPHILIN 95	2	5832651	5834374	+	1454	protein_coding	-	-	2581	3086	2981	2717	2652	1981	49.4261	50.4292	49.6207	45.082	43.0142	39.0918
Os03g0643300	1637.46	1456.14	1261.39	1056.27	1299.18	1185.78	1451.66	1180.41	0.298167	0.0820084	0.587126	ornithine delta-aminotransferase, ornithine aminotransferase	3	24810090	24818037	-	1813	protein_coding	PF00202:Aminotransferase class-III	Aminotran_3	1516	1585	1328	1116	1377	1049	23.2827	20.7722	17.7282	14.8506	17.9118	16.6013
Os04g0634500	3267.36	3602.23	3059.43	2573.48	2520.05	3303.01	3309.68	2798.85	0.242312	0.0821091	0.587556	RECEPTOR-LIKE CYTOPLASMIC KINASE 166	4	32278194	32281408	-	1389	protein_coding	PF07714:Protein tyrosine kinase	Pkinase_Tyr	3025	3921	3221	2719	2671	2922	60.6396	67.0725	56.1247	47.2264	45.3497	60.3591
Os12g0256400	21.6024	0	77.8869	0	0	10.1735	33.1631	3.39118	3.30918	0.0821191	0.587556	-	12	8804567	8806151	+	1585	protein_coding	-	-	20	0	82	0	0	9	0.351345	0	1.25213	0	0	0.162921
Os08g0104900	977.508	554.896	678.186	699.449	450.986	420.507	736.863	523.647	0.491664	0.0821364	0.587556	-	8	268733	272077	-	1766	protein_coding	PF03151:Triose-phosphate Transporter family	-	905	604	714	739	478	372	14.2689	8.12637	9.78527	10.0956	6.38322	6.0439
Os05g0385400	7.56083	0	0	14.1972	16.0393	33.9118	2.52028	21.3828	-3.10648	0.0821448	0.587556	-	5	18629300	18630170	+	871	protein_coding	PF14009:Domain of unknown function (DUF4228)	-	7	0	0	15	17	30	0.223776	0	0	0.415481	0.460292	0.988253
Os01g0209700	9.72107	61.5531	14.2476	0	0	11.3039	28.5072	3.76798	2.9425	0.0822292	0.587893	GIBBERELLIN 2-OXIDASE 7	1	5968819	5972489	-	1336	protein_coding	PF03171:2OG-Fe(II) oxygenase superfamily|PF14226:non-haem dioxygenase in morphine synthesis N-terminal	2OG-FeII_Oxy	9	67	15	0	0	10	0.187572	1.19157	0.271738	0	0	0.214763
Os01g0230200	711.798	794.678	964.088	636.035	694.405	584.414	823.521	638.285	0.367541	0.0822381	0.587893	basic helix-loop-helix protein 074	1	7216513	7225127	-	1765	protein_coding	-	-	659	865	1015	672	736	517	10.3962	11.6445	13.9183	9.18549	9.83413	8.40448
Os08g0536100	798.208	786.409	686.734	589.657	590.622	602.5	757.117	594.26	0.349365	0.0822568	0.587893	-	8	26785706	26791061	+	3489	protein_coding	-	-	739	856	723	623	626	533	5.89761	5.82939	5.01537	4.30789	4.23132	4.3832
Os01g0866200	3335.41	3842.93	4355.97	4379.37	5877.91	3714.47	3844.77	4657.25	-0.276679	0.0822684	0.587893	-	1	37513878	37514462	+	585	protein_coding	PF00125:Core histone H2A/H2B/H3/H4	Histone	3088	4183	4586	4627	6230	3286	146.979	169.896	189.733	190.819	251.151	161.167
Os06g0166500	2322.26	2345.45	1617.58	2729.65	2482.31	2412.26	2095.09	2541.41	-0.278835	0.082304	0.587962	IAA20	6	3342464	3346318	-	997	protein_coding	PF02309:AUX/IAA family	-	2150	2553	1703	2884	2631	2134	60.0449	60.8423	41.3414	69.7876	62.2341	61.4136
Os01g0977901	6.48071	11.9431	16.1473	0	0	2.26079	11.5237	0.753596	3.99058	0.0824334	0.587962	-	1	43220621	43221254	-	578	protein_coding	-	-	6	13	17	0	0	2	0.289039	0.534399	0.711847	0	0	0.0992813
Os04g0450701	1281.02	2227.85	2020.31	2338.75	5242.95	2299.22	1843.06	3293.64	-0.837558	0.0824352	0.587962	ARABINOGALACTAN PROTEIN 4	4	22452038	22452591	-	554	protein_coding	-	-	1186	2425	2127	2471	5557	2034	59.6084	104.004	92.923	107.607	236.556	105.343
Os08g0550850	31.3235	10.1057	57.9402	0	12.2653	6.78236	33.1231	6.34922	2.38353	0.0824665	0.587962	-	8	27629841	27631079	-	1115	protein_coding	-	-	29	11	61	0	13	6	0.724196	0.234406	1.3241	0	0.274961	0.154398
Os08g0190100	628.629	552.14	524.312	509.207	670.818	1268.3	568.36	816.109	-0.521214	0.0824847	0.587962	GERMIN-LIKE PROTEIN 8-11	8	5264245	5265340	+	934	protein_coding	PF00190:Cupin	-	582	601	552	538	711	1122	17.3504	15.289	14.304	13.8968	17.9525	34.4676
Os09g0454600	602.706	173.635	100.683	212.012	129.257	105.127	292.341	148.799	0.972426	0.0824933	0.587962	PHOSPHATE TRANSPORTER 19	9	17081142	17083418	+	1185	protein_coding	PF00153:Mitochondrial carrier protein	Mito_carr	558	189	106	224	137	93	13.1114	3.7896	2.16497	4.56045	2.7265	2.2518
Os03g0238300	650.232	873.686	759.872	1066.68	785.923	1111.18	761.263	987.928	-0.375229	0.0824966	0.587962	-	3	7305284	7308499	-	1819	protein_coding	PF03372:Endonuclease/Exonuclease/phosphatase family	Exo_endo_phos	602	951	800	1127	833	983	9.21503	12.4222	10.6444	14.9475	10.7998	15.5055
novel.4719	0	0	0	9.46481	16.0393	0	0	8.50135	-5.56041	0.0825068	0.587962	-	9	19209910	19212689	-	767	-	- && - && -	-	0	0	0	10	17	0	0	0	0	0.314545	0.522705	0
novel.2229	68.0475	152.505	112.081	212.958	178.319	180.863	110.878	190.713	-0.780783	0.0825177	0.587962	-	3	16272462	16274420	+	1959	-	- && - && -	-	63	166	118	225	189	160	0.895445	2.01337	1.45785	2.77093	2.27526	2.34342
Os01g0754100	3606.52	3619.69	4297.08	4111.51	4842.91	4355.41	3841.09	4436.61	-0.207905	0.0825256	0.587962	-	1	31638589	31640361	-	866	protein_coding	-	-	3339	3940	4524	4344	5133	3853	107.357	108.101	126.436	121.018	139.784	127.657
Os04g0642000	3392.65	3706.05	4248.63	4587.59	6028.87	3347.1	3782.44	4654.52	-0.299491	0.0825523	0.587962	MULTIDRUG RESISTANCE 12	4	32671919	32678320	-	3812	protein_coding	PF00664:ABC transporter transmembrane region|PF00005:ABC transporter	ABC_membrane	3141	4034	4473	4847	6390	2961	22.9429	25.1439	28.3995	30.676	39.5322	22.2869
Os09g0408000	4250.27	4743.26	4577.28	5336.26	4999.53	4989.56	4523.6	5108.45	-0.175332	0.0825623	0.587962	-	9	14414435	14416558	+	1686	protein_coding	-	-	3935	5163	4819	5638	5299	4414	64.986	72.7603	69.1775	80.6762	74.1206	75.1173
Os07g0541800	234.386	175.472	293.501	448.632	236.815	394.507	234.453	359.985	-0.618538	0.0826061	0.587962	-	7	21407942	21411687	-	2151	protein_coding	PF01657:Salt stress response/antifungal|PF07714:Protein tyrosine kinase	Pkinase_Tyr	217	191	309	474	251	349	2.809	2.10981	3.47683	5.31638	2.75192	4.65533
Os01g0158400	391.003	453.839	317.247	495.009	545.335	538.068	387.363	526.137	-0.441564	0.0826199	0.587962	-	1	3058564	3059717	-	943	protein_coding	PF14299:Phloem protein 2	-	362	494	334	523	578	476	10.6888	12.447	8.57235	13.3804	14.455	14.4831
novel.746	584.344	714.751	523.362	353.984	609.492	311.989	607.486	425.155	0.514103	0.0826371	0.587962	-	10	5022913	5042883	-	4920	-	- && - && -	-	541	778	551	374	646	276	3.06172	3.7572	2.71051	1.83394	3.09649	1.60957
Os12g0640800	1595.34	1293.53	1836.99	1350.63	1227.47	1267.17	1575.29	1281.76	0.297351	0.0826608	0.587962	-	12	27481269	27482786	-	961	protein_coding	PF00069:Protein kinase domain	Pkinase	1477	1408	1934	1427	1301	1121	42.7947	34.812	48.7078	35.8244	31.9269	33.4694
novel.1223	112.332	31.2359	92.1345	48.2705	13.2088	29.3902	78.5676	30.2898	1.37393	0.0826676	0.587962	-	11	24843303	24845500	-	1745	-	- && - && -	-	104	34	97	51	14	26	1.65948	0.46295	1.34537	0.705103	0.189206	0.427507
novel.632	414.766	339.92	296.35	219.583	265.119	243.035	350.345	242.579	0.52981	0.0827053	0.587962	-	10	14239860	14253628	+	1038	-	- && - && -	-	384	370	312	232	281	215	10.3007	8.46944	7.27482	5.39223	6.38428	5.94301
Os03g0116316	9.72107	0	16.1473	0	0	0	8.62278	0	5.54585	0.0827166	0.587962	-	3	925852	926283	+	432	protein_coding	-	-	9	0	17	0	0	0	0.580085	0	0.952424	0	0	0
Os11g0161900	4.32048	0	25.6457	90.8621	16.0393	35.0422	9.98872	47.3145	-2.24268	0.0827207	0.587962	-	11	3026703	3027395	+	693	protein_coding	PF01988:VIT family	DUF125	4	0	27	96	17	31	0.160716	0	0.942965	3.34207	0.57852	1.28349
Os06g0668200	3079.42	2689.96	2310.96	3602.3	2506.84	3746.13	2693.45	3285.09	-0.286451	0.0827303	0.587962	PHOSPHOGLYCERATE KINASE 4	6	27676510	27679751	-	1570	protein_coding	PF00162:Phosphoglycerate kinase	-	2851	2928	2433	3806	2657	3314	50.5627	44.312	37.5066	58.4853	39.9112	60.5645
Os12g0633000	171.739	143.318	163.372	430.649	123.597	267.903	159.476	274.05	-0.781394	0.0827425	0.587962	-	12	27128175	27131959	-	2120	protein_coding	PF00370:FGGY family of carbohydrate kinases, N-terminal domain|PF02782:FGGY family of carbohydrate kinases, C-terminal domain	FGGY_N	159	156	172	455	131	237	2.08831	1.74839	1.96362	5.1779	1.45726	3.20758
Os03g0146500	736.641	751.499	730.427	991.912	795.358	1008.31	739.522	931.86	-0.333194	0.0827773	0.587962	-	3	2581186	2583486	+	1203	protein_coding	-	-	682	818	769	1048	843	892	15.7853	16.1561	15.4713	21.0171	16.5259	21.2747
Os11g0473832	7.56083	0	8.54856	16.0902	18.8697	51.9981	5.3698	28.986	-2.43567	0.0827811	0.587962	-	11	16354461	16356407	+	1218	protein_coding	PF00282:Pyridoxal-dependent decarboxylase conserved domain	-	7	0	9	17	20	46	0.160023	0	0.178838	0.336728	0.387245	1.08362
Os03g0288400	1229.18	1350.49	1333.58	1638.36	1787.9	1338.39	1304.41	1588.22	-0.284301	0.0827963	0.587962	-	3	9978906	9980978	+	1081	protein_coding	PF14138:Cytochrome c oxidase assembly protein COX16	-	1138	1470	1404	1731	1895	1184	29.3123	32.3104	31.4345	38.6322	41.3415	31.4261
Os11g0704600	4244.87	4645.88	5388.44	5328.69	8127.18	4259.32	4759.73	5905.06	-0.311199	0.0827993	0.587962	-	11	28838859	28842804	-	1906	protein_coding	PF00332:Glycosyl hydrolases family 17|PF07983:X8 domain	Glyco_hydro_17	3930	5057	5673	5630	8614	3768	57.412	63.0406	72.0369	71.2629	106.582	56.7222
Os04g0645001	56.1662	28.4798	81.6862	112.631	125.484	100.605	55.4441	112.907	-1.02695	0.0828081	0.587962	-	4	32832149	32832391	-	243	protein_coding	-	-	52	31	86	119	133	89	5.9584	3.03114	8.56559	11.8146	12.9077	10.5087
novel.3744	365.08	105.651	199.466	125.882	124.54	125.474	223.399	125.299	0.832961	0.0828129	0.587962	-	7	2022974	2025515	+	1670	-	- && sp|Q9SK55|NAC42_ARATH Transcription factor JUNGBRUNNEN 1 OS=Arabidopsis thaliana OX=3702 GN=JUB1 PE=1 SV=1 && PF02365:No apical meristem (NAM) protein	NAM	338	115	210	133	132	111	5.63551	1.63618	3.04346	1.92138	1.86406	1.90709
Os12g0221700	51.8457	45.0164	1.89968	7.57184	0	9.04315	32.9206	5.53833	2.57706	0.0828713	0.588149	-	12	6585435	6586455	+	1021	protein_coding	PF13855:Leucine rich repeat	-	48	49	2	8	0	8	1.30903	1.1403	0.04741	0.189035	0	0.224817
Os05g0364500	737.721	811.214	867.204	591.55	666.101	646.585	805.38	634.745	0.343814	0.0828895	0.588149	DnaJ domain protein C48	5	17441754	17445920	-	1702	protein_coding	PF09320:Domain of unknown function (DUF1977)|PF00226:DnaJ domain	DnaJ	683	883	913	625	706	572	11.1736	12.3268	12.983	8.85928	9.78246	9.64276
Os11g0250100	0	0	0	18.9296	0	6.78236	0	8.57066	-5.5708	0.0828965	0.588149	-	11	8105859	8107337	+	1479	protein_coding	-	-	0	0	0	20	0	6	0	0	0	0.326242	0	0.116399
Os01g0119000	330.516	418.01	391.334	326.536	252.854	207.992	379.953	262.461	0.533086	0.0829961	0.588648	-	1	1078565	1081597	-	1791	protein_coding	PF04577:Protein of unknown function (DUF563)	-	306	455	412	345	268	184	4.75728	6.03623	5.56759	4.64731	3.52892	2.94773
Os12g0127100	27.003	94.6264	98.7834	40.6987	25.4741	20.3471	73.4709	28.84	1.34851	0.0830227	0.588648	-	12	1305134	1307140	+	1277	protein_coding	PF07574:Nse1 non-SMC component of SMC5-6 complex|PF08746:RING-like domain	-	25	103	104	43	27	18	0.545107	1.91645	1.9711	0.812373	0.498627	0.404433
Os04g0457400	253.828	248.05	148.175	362.502	219.832	436.332	216.684	339.555	-0.647684	0.0830818	0.588648	-	4	22853864	22854421	-	558	protein_coding	-	-	235	270	156	383	233	386	11.7264	11.4969	6.76637	16.5593	9.84747	19.8481
Os05g0373400	1272.38	1226.47	1141.71	1468.94	1501.09	1392.65	1213.52	1454.22	-0.261355	0.0830837	0.588648	-	5	17995247	18001004	+	3110	protein_coding	PF00076:RNA recognition motif. (a.k.a. RRM, RBD, or RNP domain)	RRM_1	1178	1335	1202	1552	1591	1232	10.5467	10.1993	9.35426	12.0395	12.0646	11.3662
Os03g0689300	20.5223	5.51221	0	0	0	0	8.67816	0	5.55387	0.0830919	0.588648	H+-ATPASE 1	3	27510164	27517299	+	3305	protein_coding	PF00122:E1-E2 ATPase|PF00690:Cation transporter/ATPase, N-terminus|PF00702:haloacid dehalogenase-like hydrolase	E1-E2_ATPase	19	6	0	0	0	0	0.160072	0.043135	0	0	0	0
Os01g0711400	10480.4	11228.4	10646.8	12129.1	10894.4	13266.3	10785.2	12096.6	-0.165412	0.083101	0.588648	-	1	29563666	29566585	+	1187	protein_coding	-	-	9703	12222	11209	12815	11547	11736	227.608	244.648	228.55	260.463	229.415	283.684
Os10g0551800	915.941	1634.37	975.486	1440.54	3929.62	1464.99	1175.27	2278.38	-0.955014	0.0831315	0.588648	root-specific RCc2, hybrid proline- or glycine-rich protein 13	10	21658192	21658818	-	627	protein_coding	PF14547:Hydrophobic seed protein	-	848	1779	1027	1522	4165	1296	37.6583	67.4153	39.6432	58.5632	156.657	59.3065
Os07g0655500	1572.65	1196.15	1508.35	1117.79	1246.34	1120.22	1425.72	1161.45	0.295326	0.0831657	0.588648	-	7	27555873	27566776	+	5079	protein_coding	PF00855:PWWP domain|PF12243:CTD kinase subunit gamma CTK3	PWWP	1456	1302	1588	1181	1321	991	7.98208	6.09092	7.56724	5.60983	6.13377	5.59836
Os08g0110800	7613.76	7631.66	7131.4	7032.35	6612.89	6392.38	7458.94	6679.21	0.15918	0.0831711	0.588648	-	8	572757	578313	+	5024	protein_coding	-	-	7049	8307	7508	7430	7009	5655	39.0671	39.2866	36.1693	35.6794	32.901	32.296
Os06g0574000	29.1632	38.5855	26.5955	6.62536	9.43485	10.1735	31.4481	8.74459	1.84872	0.0831861	0.588648	-	6	22260986	22262038	+	1053	protein_coding	-	-	27	42	28	7	10	9	0.713951	0.9477	0.643569	0.160379	0.223962	0.245233
Os10g0431000	677.235	736.799	555.656	528.136	521.747	444.245	656.563	498.043	0.398157	0.0831943	0.588648	-	10	15360545	15364889	+	2296	protein_coding	PF13696:Zinc knuckle|PF08783:DWNN domain	-	627	802	585	558	553	393	7.60376	8.29951	6.16665	5.86328	5.6801	4.91118
novel.2376	4.32048	0	21.8463	0	0	0	8.72226	0	5.56311	0.0832062	0.588648	-	3	4396032	4397135	-	290	-	- && - && -	-	4	0	23	0	0	0	0.384056	0	1.91953	0	0	0
Os04g0233400	9345.19	11524.2	16501.6	15372.7	23807.9	16003	12457	18394.5	-0.562317	0.08324	0.588648	PLASMA MEMBRANE INTRINSIC PROTEIN 2;6	4	8948360	8949943	-	1307	protein_coding	PF00230:Major intrinsic protein	-	8652	12544	17373	16242	25234	14157	184.321	228.04	321.71	299.807	455.316	310.785
Os10g0136900	34.5638	80.8458	80.7364	30.2874	25.4741	23.7383	65.382	26.4999	1.30336	0.0832424	0.588648	-	10	2291857	2292441	-	585	protein_coding	-	-	32	88	85	32	27	21	1.52309	3.57418	3.51664	1.31969	1.08846	1.02998
Os01g0343200	588.665	502.53	620.245	516.778	255.685	430.68	570.48	401.048	0.508576	0.0832538	0.588648	-	1	13560832	13566871	+	2227	protein_coding	PF00514:Armadillo/beta-catenin-like repeat|PF16186:Atypical Arm repeat|PF01749:Importin beta binding domain	Arm	545	547	653	546	271	381	6.81411	5.83603	7.09673	5.91494	2.8698	4.90874
Os03g0738700	0	0	0	14.1972	0	11.3039	0	8.50038	-5.55806	0.0832916	0.58878	OsWD40-89	3	30319466	30321640	+	2175	protein_coding	-	-	0	0	0	15	0	10	0	0	0	0.166383	0	0.131919
novel.1333	17.2819	0	8.54856	0	0	0	8.61015	0	5.54274	0.0833337	0.588943	-	12	10698372	10698702	+	331	-	- && - && -	-	16	0	9	0	0	0	1.34594	0	0.658082	0	0	0
novel.225	411.525	440.977	446.425	550.852	609.492	547.111	432.976	569.151	-0.394486	0.0833899	0.589134	-	1	32934058	32935053	+	791	-	- && - && PF12734:Cysteine-rich TM module stress tolerance	-	381	480	470	582	646	484	13.4116	14.4183	14.3809	17.7511	19.2601	17.5563
Os03g0270000	713.959	403.31	418.879	328.429	281.159	444.245	512.049	351.277	0.543842	0.0834033	0.589134	-	3	9022593	9023708	+	1116	protein_coding	PF03479:Domain of unknown function (DUF296)	-	661	439	441	347	298	393	16.4919	9.34653	9.564	7.50142	6.29731	10.104
Os12g0556900	144.736	78.0897	55.0907	150.49	198.132	157.125	92.6388	168.582	-0.866192	0.083431	0.589134	-	12	22670886	22672176	+	1291	protein_coding	PF07816:Protein of unknown function (DUF1645)	-	134	85	58	159	210	139	2.89009	1.56438	1.08734	2.97132	3.83615	3.08925
Os01g0824700	672.914	531.929	391.334	336.947	415.134	389.986	532.059	380.689	0.482508	0.0834553	0.589134	F-box protein 48	1	35238064	35240841	+	2036	protein_coding	PF12937:F-box-like	-	623	579	412	356	440	345	8.52007	6.75695	4.89762	4.21842	5.09657	4.8619
novel.4301	665.353	610.018	828.26	609.533	265.119	583.283	701.211	485.979	0.529538	0.0834566	0.589134	-	8	1303439	1304626	-	842	-	- && - && -	-	616	664	872	644	281	516	20.3705	18.7373	25.0651	18.4524	7.87041	17.5834
Os11g0417300	948.344	949.02	1047.67	897.264	779.319	647.716	981.679	774.766	0.340886	0.0834833	0.589188	OsSTA256	11	12849214	12853420	+	1791	protein_coding	-	-	878	1033	1103	948	826	573	13.65	13.7042	14.9055	12.77	10.8765	9.17961
Os04g0550600	99.3709	106.569	79.7866	230.941	95.292	186.515	95.2423	170.916	-0.843368	0.0835534	0.589548	DWARF SLENDER DWARF, TILLERING	4	27567824	27570449	+	2017	protein_coding	PF03055:Retinal pigment epithelial membrane protein	RPE65	92	116	84	244	101	165	1.27003	1.36648	1.00795	2.91851	1.18091	2.34716
novel.1746	24.8427	4.59351	22.7962	52.0564	101.896	15.8255	17.4108	56.5928	-1.70533	0.0835827	0.589619	-	2	16333915	16334688	+	676	-	- && - && -	-	23	5	24	55	108	14	0.947358	0.175741	0.85927	1.96288	3.76773	0.594219
Os06g0185966	89.6499	63.3905	75.9872	23.662	23.5871	51.9981	76.3425	33.0824	1.21017	0.0836072	0.589657	-	6	4326731	4329367	+	2637	protein_coding	PF00069:Protein kinase domain|PF13855:Leucine rich repeat|PF08263:Leucine rich repeat N-terminal domain	Pkinase	83	69	80	25	25	46	0.876397	0.621712	0.734252	0.228722	0.22358	0.50051
Os02g0691800	481.733	575.108	612.647	382.378	403.812	462.331	556.496	416.174	0.420115	0.083636	0.589725	-	2	28415143	28417062	+	865	protein_coding	-	-	446	626	645	404	428	409	14.3566	17.1952	18.0472	11.2679	11.6689	13.5666
Os03g0205400	680.475	791.922	645.891	539.494	517.973	583.283	706.096	546.917	0.369049	0.0836946	0.589996	-	3	5508753	5516754	+	4580	protein_coding	-	-	630	862	680	570	549	516	3.83008	4.4719	3.59343	3.00253	2.8269	3.23258
Os02g0327700	6231.21	6758.89	6646.03	5795.3	6181.72	5517.45	6545.38	5831.49	0.166568	0.0837263	0.589996	-	2	13223120	13227352	-	2043	protein_coding	PF04577:Protein of unknown function (DUF563)	-	5769	7357	6997	6123	6552	4881	78.6258	85.5623	82.8913	72.3059	75.6325	68.5497
Os01g0783500	1980.94	1771.26	2007.01	2367.15	2056.8	2348.96	1919.74	2257.63	-0.233904	0.083732	0.589996	-	1	33198608	33201733	-	1335	protein_coding	PF00582:Universal stress protein family	Usp	1834	1928	2113	2501	2180	2078	38.2517	34.3144	38.3075	45.1971	38.5104	44.6611
Os10g0386300	50.7656	57.8783	39.8933	0	19.8132	18.0863	49.5124	12.6332	1.97363	0.0837705	0.590026	-	10	12689425	12690416	-	992	protein_coding	-	-	47	63	42	0	21	16	1.31923	1.50896	1.02471	0	0.499241	0.462779
Os04g0177000	11.8813	13.7805	0	0	0	0	8.55395	0	5.53443	0.0837938	0.590026	RECEPTOR-LIKE CYTOPLASMIC KINASE 132	4	5241446	5242569	-	1124	protein_coding	PF00069:Protein kinase domain	Pkinase	11	15	0	0	0	0	0.272495	0.317085	0	0	0	0
Os07g0214100	11.8813	13.7805	0	0	0	0	8.55395	0	5.53443	0.0837938	0.590026	16-kDa rice allergen, 16 kDa albumin, endosperm-specific gene 97	7	6254882	6255558	-	677	protein_coding	PF00234:Protease inhibitor/seed storage/LTP family	-	11	15	0	0	0	0	0.452415	0.526445	0	0	0	0
novel.3648	1221.61	1399.18	1313.63	1455.69	1633.17	1625.51	1311.48	1571.46	-0.260549	0.0838804	0.59014	-	6	16700302	16703339	-	1208	-	- && - && -	-	1131	1523	1383	1538	1731	1438	26.0692	29.956	27.709	30.7162	33.7935	34.1552
Os03g0831200	2582.56	2747.84	2689	3227.5	2803.09	3225.01	2673.13	3085.2	-0.206611	0.0839352	0.59014	GATA TRANSCRIPTION FACTOR 12	3	34913512	34914844	+	1333	protein_coding	PF00320:GATA zinc finger	GATA	2391	2991	2831	3410	2971	2853	49.9439	53.3134	51.4014	61.7166	52.5624	61.4097
Os06g0567900	8.64095	0	17.0971	0	0	0	8.57936	0	5.5387	0.0839469	0.59014	ASCORBATE OXIDASE 2	6	21951201	21955132	+	2191	protein_coding	PF07731:Multicopper oxidase|PF00394:Multicopper oxidase|PF07732:Multicopper oxidase	-	8	0	18	0	0	0	0.101667	0	0.198836	0	0	0
Os03g0103000	8.64095	0	17.0971	0	0	0	8.57936	0	5.5387	0.0839469	0.59014	nitrate transporter 1.1C	3	202527	205750	+	2134	protein_coding	PF00854:POT family	-	8	0	18	0	0	0	0.104383	0	0.204147	0	0	0
Os12g0115950	125.294	227.838	248.858	100.327	170.771	56.5197	200.663	109.206	0.876307	0.0839574	0.59014	-	12	780039	783466	-	1984	protein_coding	-	-	116	248	262	106	181	50	1.62798	2.97003	3.19613	1.28897	2.15149	0.723092
Os08g0494000	623.229	713.832	660.139	746.773	861.402	928.053	665.733	845.41	-0.344084	0.0839615	0.59014	-	8	24389390	24390462	-	1073	protein_coding	PF03168:Late embryogenesis abundant protein	-	577	777	695	789	913	821	14.973	17.2057	15.6765	17.7401	20.0666	21.9537
Os12g0149000	217.104	228.757	351.441	470.401	420.794	292.772	265.767	394.656	-0.570731	0.0839618	0.59014	-	12	2417956	2419337	+	1382	protein_coding	PF05910:Plant protein of unknown function (DUF868)	-	201	249	370	497	446	259	4.04968	4.28096	6.47976	8.67614	7.61079	5.37721
Os08g0512600	1286.42	1204.42	1235.74	1498.28	1651.1	1342.91	1242.19	1497.43	-0.270071	0.0839633	0.59014	CYCLIN-DEPENDENT KINASE B2;1	8	25419884	25421722	+	1221	protein_coding	PF00069:Protein kinase domain	Pkinase	1191	1311	1301	1583	1750	1188	27.1599	25.5116	25.7885	31.2783	33.8007	27.9168
Os11g0194100	0	0	0	8.51832	0	16.9559	0	8.49141	-5.55547	0.0840517	0.590626	-	11	4691491	4694413	-	1553	protein_coding	-	-	0	0	0	9	0	15	0	0	0	0.139813	0	0.277131
Os01g0216000	24.8427	43.179	114.931	92.7551	174.545	127.735	60.9841	131.678	-1.10882	0.0841562	0.591226	GDSL ESTERASE/LIPASE PROTEIN 7	1	6340836	6344286	+	1531	protein_coding	-	-	23	47	121	98	185	113	0.418298	0.729412	1.91283	1.54429	2.8497	2.11772
Os03g0582800	82.089	66.1466	94.984	18.9296	48.1178	40.6942	81.0732	35.9138	1.17546	0.0842112	0.591391	-	3	21453383	21454733	+	1351	protein_coding	-	-	76	72	100	20	51	36	1.56636	1.26627	1.79147	0.357152	0.890262	0.764561
Os12g0293100	99.3709	88.1954	149.125	51.1099	82.0832	29.3902	112.23	54.1945	1.04758	0.0842406	0.591391	TELOMERASE REVERSE TRANSCRIPTASE	12	11366103	11378831	-	2175	protein_coding	-	-	92	96	157	54	87	26	1.17777	1.04873	1.74705	0.59898	0.943328	0.342988
Os05g0349500	236.546	141.48	168.122	209.172	335.881	307.467	182.049	284.173	-0.643395	0.0842545	0.591391	-	5	16502945	16506613	-	2127	protein_coding	PF00638:RanBP1 domain|PF08911:NUP50 (Nucleoporin 50 kDa)	-	219	154	177	221	356	272	2.86688	1.7203	2.01405	2.5067	3.94717	3.66916
Os01g0174100	829.531	1177.78	1149.31	1209.6	1384.09	1354.21	1052.2	1315.97	-0.322068	0.0842566	0.591391	-	1	3818050	3818753	-	704	protein_coding	PF15697:Domain of unknown function (DUF4666)	-	768	1282	1210	1278	1467	1198	30.3754	43.2679	41.5985	43.7962	49.1428	48.8258
Os03g0798300	77.7686	225.082	162.423	46.3775	117.936	71.2148	155.091	78.5093	0.98276	0.0842935	0.591515	METHYLTRANSFERASE 1A	3	33273313	33281638	+	5385	protein_coding	PF00145:C-5 cytosine-specific DNA methylase|PF01426:BAH domain|PF12047:Cytosine specific DNA methyltransferase replication foci domain	DNA_methylase	72	245	171	49	125	63	0.372289	1.08101	0.768556	0.219527	0.547428	0.335676
Os08g0376500	1355.55	1023.43	543.308	1025.98	320.785	545.98	974.097	630.917	0.626172	0.0843978	0.592112	Patatin-related phospholipase A II gamma	8	17663617	17664970	+	783	protein_coding	PF01734:Patatin-like phospholipase	-	1255	1114	572	1084	340	483	44.6288	33.8044	17.6807	33.3999	10.2405	17.6991
Os06g0696566	61.5668	32.1546	19.9466	12.3042	14.1523	6.78236	37.8893	11.0796	1.76845	0.0844731	0.592505	-	6	29138986	29139490	+	505	protein_coding	-	-	57	35	21	13	15	6	3.1428	1.64675	1.00645	0.621055	0.700491	0.340898
Os03g0301900	152.297	95.5451	162.423	180.778	322.672	180.863	136.755	228.104	-0.73937	0.0845436	0.592865	-	3	10644184	10645171	+	988	protein_coding	-	-	141	104	171	191	342	160	3.9737	2.50107	4.18894	4.66396	8.16342	4.64652
novel.2966	57.2463	38.5855	37.0438	136.293	112.275	42.955	44.2919	97.1743	-1.13662	0.084682	0.593559	-	4	27341317	27343785	-	889	-	- && - && -	-	53	42	39	144	119	38	1.66	1.12253	1.06176	3.90786	3.15681	1.22644
Os05g0578000	1102.8	1564.55	1280.38	1163.22	895.368	1082.92	1315.91	1047.17	0.330058	0.0846931	0.593559	-	5	28780058	28782719	+	1150	protein_coding	PF04695:Peroxisomal membrane anchor protein (Pex14p) conserved region	-	1021	1703	1348	1229	949	958	24.7207	35.1858	28.3699	25.7829	19.4613	23.9019
Os05g0165400	1251.86	1262.3	1171.15	1101.7	824.606	1050.14	1228.44	992.149	0.308402	0.084701	0.593559	-	5	3839686	3843157	+	1386	protein_coding	PF10181:GPI-GlcNAc transferase complex, PIG-H component	-	1159	1374	1233	1164	874	929	23.2838	23.5545	21.531	20.2613	14.8714	19.2317
Os02g0157600	1272.38	1567.31	997.332	1447.17	1362.39	2147.75	1279.01	1652.44	-0.368993	0.0847298	0.593559	SULFURTRANSFERASE 8	2	3142202	3144660	+	1346	protein_coding	PF00581:Rhodanese-like domain	Rhodanese	1178	1706	1050	1529	1444	1900	24.3687	30.1151	18.8803	27.4057	25.3003	40.5017
Os01g0849000	2891.48	2573.29	2978.7	2200.57	2734.22	2234.79	2814.49	2389.86	0.235684	0.0847448	0.593559	non-specific lipid transfer protein d5, lipid transfer protein d5, type D non-specific lipid transfer protein 5	1	36484020	36484818	-	702	protein_coding	PF14368:Probable lipid transfer	-	2677	2801	3136	2325	2898	1977	106.18	94.8039	108.12	79.9031	97.3563	80.8043
novel.3114	169.579	129.537	150.075	88.0227	30.1915	111.909	149.73	76.7077	0.966958	0.0847583	0.593559	-	5	18145171	18146708	+	979	-	- && - && -	-	157	141	158	93	32	99	4.46529	3.42205	3.90607	2.29181	0.77085	2.90147
Os04g0402200	15.1217	0	10.4482	0	0	0	8.5233	0	5.52837	0.0848339	0.593586	-	4	19921005	19929376	-	3171	protein_coding	PF00567:Tudor domain|PF00565:Staphylococcal nuclease homologue	-	14	0	11	0	0	0	0.122932	0	0.0839579	0	0	0
Os03g0578200	1233.5	1390.92	1231.94	1626.05	1784.13	1306.74	1285.45	1572.31	-0.290935	0.0848565	0.593586	-	3	21165030	21170759	-	506	protein_coding	-	-	1142	1514	1297	1718	1891	1156	62.8418	71.0928	62.0376	81.9126	88.1341	65.55
Os02g0831900	0	0	0	0	31.135	0	0	10.3783	-5.84777	0.0849125	0.593586	-	2	35774757	35776478	-	1722	protein_coding	PF00069:Protein kinase domain|PF00036:EF hand	Pkinase	0	0	0	0	33	0	0	0	0	0	0.451943	0
Os02g0288600	0	0	0	0	31.135	0	0	10.3783	-5.84777	0.0849125	0.593586	BURP domain-containing protein 4	2	10897250	10897969	-	720	protein_coding	PF03181:BURP domain	-	0	0	0	0	33	0	0	0	0	0	1.0809	0
Os01g0152951	0	0	0	0	31.135	0	0	10.3783	-5.84777	0.0849125	0.593586	-	1	2849160	2851689	+	483	protein_coding	-	-	0	0	0	0	33	0	0	0	0	0	1.61127	0
Os01g0966801	0	0	0	0	31.135	0	0	10.3783	-5.84777	0.0849125	0.593586	-	1	42626490	42630120	-	1701	protein_coding	-	-	0	0	0	0	33	0	0	0	0	0	0.457523	0
Os03g0307600	0	0	0	0	31.135	0	0	10.3783	-5.84777	0.0849125	0.593586	-	3	10949519	10951840	-	1909	protein_coding	-	-	0	0	0	0	33	0	0	0	0	0	0.407672	0
Os08g0130400	196.582	135.049	125.379	92.7551	108.501	41.8246	152.337	81.0268	0.907513	0.0849483	0.593586	-	8	1716498	1719881	-	1866	protein_coding	-	-	182	147	132	98	115	37	2.71577	1.87178	1.71209	1.26705	1.45341	0.568925
Os04g0458900	47.5252	29.3985	59.8399	0	24.5306	0	45.5879	8.17687	2.4717	0.084949	0.593586	PECTIN METHYLESTERASE 14	4	22910423	22912423	-	2001	protein_coding	PF04043:Plant invertase/pectin methylesterase inhibitor|PF01095:Pectinesterase	-	44	32	63	0	26	0	0.612264	0.379973	0.762007	0	0.306428	0
Os05g0547700	1143.85	1322.01	1154.06	1030.72	890.65	1030.92	1206.64	984.096	0.294516	0.0849551	0.593586	-	5	27168591	27171366	+	2776	protein_coding	-	-	1059	1439	1215	1089	944	912	10.6221	12.3166	10.5931	9.46425	8.01965	9.42628
Os12g0170700	1533.77	1682.14	1561.54	1263.55	1394.47	1355.34	1592.48	1337.79	0.25161	0.0850356	0.593977	-	12	3592239	3597468	+	1839	protein_coding	PF13725:Possible tRNA binding domain|PF13718:GNAT acetyltransferase 2	-	1420	1831	1644	1335	1478	1199	21.5	23.6568	21.6364	17.5137	18.9538	18.7069
Os01g0221300	409.365	476.807	414.13	234.727	287.763	392.247	433.434	304.912	0.508912	0.0850504	0.593977	-	1	6642665	6645159	-	1868	protein_coding	-	-	379	519	436	248	305	347	5.64931	6.60147	5.64904	3.20297	3.85058	5.32988
Os06g0524400	570.303	603.588	828.26	402.254	579.3	498.504	667.384	493.353	0.436175	0.0850689	0.593977	trichome birefringence-like 49, trichome birefringence-like 50	6	19415281	19418327	+	1683	protein_coding	PF13839:GDSL/SGNH-like Acyl-Esterase family found in Pmr5 and Cas1p|PF14416:PMR5 N terminal Domain	-	528	657	872	425	614	441	8.7354	9.27537	12.54	6.09232	8.60374	7.5183
Os12g0625200	632.95	481.4	840.608	495.956	503.821	432.941	651.653	477.573	0.447961	0.085138	0.594228	-	12	26714545	26718161	-	2641	protein_coding	-	-	586	524	885	524	534	383	6.1782	4.71425	8.11036	4.78675	4.76843	4.16098
Os11g0227000	1095.24	1244.84	1312.68	1413.1	1648.27	1374.56	1217.59	1478.64	-0.28019	0.0851434	0.594228	-	11	6649202	6650239	+	706	protein_coding	-	-	1014	1355	1382	1493	1747	1216	39.9914	45.6021	47.3771	51.0191	58.3567	49.419
Os06g0294000	117.733	224.163	126.329	80.4508	44.3438	120.952	156.075	81.9156	0.933131	0.0851628	0.594228	-	6	10806442	10809643	-	3122	protein_coding	PF13962:Domain of unknown function	-	109	244	133	85	47	107	0.972135	1.85698	1.03106	0.656847	0.355032	0.983368
Os04g0456700	2475.63	2151.6	1706.86	1759.51	1479.39	1926.19	2111.37	1721.69	0.294404	0.0851994	0.594327	-	4	22829317	22830301	+	894	protein_coding	PF01477:PLAT/LH2 domain	-	2292	2342	1797	1859	1568	1704	71.3855	62.2443	48.6492	50.1672	41.3629	54.6886
novel.1849	23.7626	29.3985	107.332	22.7155	16.9827	13.5647	53.4977	17.7543	1.59034	0.0852155	0.594327	-	2	33099126	33101462	+	890	-	- && - && -	-	22	32	113	24	18	12	0.688281	0.854299	3.07294	0.650578	0.476964	0.386862
Os02g0131050	583.264	597.157	521.462	561.263	371.733	246.426	567.294	393.141	0.527802	0.0852793	0.594636	-	2	1615699	1630951	-	4900	protein_coding	-	-	540	650	549	593	394	218	3.06853	3.15186	2.7117	2.91969	1.89628	1.27651
Os09g0456100	147.976	126.781	255.507	192.136	474.573	229.47	176.755	298.726	-0.757353	0.0852995	0.594643	REMORIN 5.3	9	17182867	17188315	+	2845	protein_coding	PF03763:Remorin, C-terminal region	-	137	138	269	203	503	203	1.34082	1.15252	2.28842	1.72144	4.16954	2.04729
Os04g0545200	289.472	173.635	348.591	406.04	346.259	452.158	270.566	401.486	-0.569461	0.0853222	0.594666	-	4	27318763	27323515	-	1613	protein_coding	-	-	268	189	367	429	367	400	4.62629	2.78405	5.50677	6.41654	5.3658	7.11526
Os09g0297000	1946.37	1898.04	1621.38	1549.39	1579.39	1466.12	1821.93	1531.63	0.2501	0.0853468	0.594703	Ferrochelatase 1	9	7198635	7204743	+	1961	protein_coding	PF00762:Ferrochelatase	-	1802	2066	1707	1637	1674	1297	25.5865	25.0324	21.0679	20.1395	20.1317	18.977
Os09g0373000	3757.73	3835.58	3405.18	3709.26	4145.67	4980.52	3666.16	4278.48	-0.222565	0.085384	0.594828	-	9	12443393	12445866	-	685	protein_coding	PF03650:Uncharacterised protein family (UPF0041)	-	3479	4175	3585	3919	4394	4406	141.415	144.816	126.667	138.027	151.277	184.552
Os08g0433000	10.8012	0	12.3479	23.662	41.5134	40.6942	7.71637	35.2899	-2.19717	0.0854123	0.59489	ARGININE DECARBOXYLASE 3	8	20997277	20997537	+	261	protein_coding	-	-	10	0	13	25	44	36	1.06682	0	1.2055	2.31088	3.97571	3.95756
Os12g0455100	14.0415	29.3985	18.047	29.3409	82.0832	56.5197	20.4957	55.9813	-1.44719	0.0854446	0.594894	-	12	15791403	15791929	-	527	protein_coding	-	-	13	32	19	31	87	50	0.686856	1.44274	0.872586	1.41915	3.89324	2.72223
novel.1973	0	0	0	25.555	0.943485	0	0	8.83282	-5.61542	0.0854515	0.594894	-	2	11913109	11921117	-	640	-	- && - && -	-	0	0	0	27	1	0	0	0	0	1.0178	0.0368488	0
Os01g0618900	2188.32	2548.48	2962.55	3006.97	3396.55	2750.25	2566.45	3051.25	-0.249587	0.085501	0.595104	-	1	24630323	24632327	+	1152	protein_coding	PF00295:Glycosyl hydrolases family 28	-	2026	2774	3119	3177	3600	2433	48.9688	57.2142	65.5282	66.5339	73.6975	60.5975
Os10g0551100	839.252	1224.63	1276.58	1049.65	724.597	785.624	1113.49	853.289	0.384184	0.085618	0.595784	-	10	21623619	21630069	+	2110	protein_coding	-	-	777	1333	1344	1109	768	695	10.2535	15.0106	15.4164	12.6802	8.58384	9.45078
Os06g0178900	6648.13	6813.1	8400.38	7568.06	10309.5	7734.16	7287.2	8537.23	-0.228433	0.0856587	0.595932	vacuolar H+-pyrophosphatase 2, V-PPase 2, class II V-PPase	6	3919532	3924302	+	2738	protein_coding	PF03030:Inorganic H+ pyrophosphatase	-	6155	7416	8844	7996	10927	6842	62.5932	64.3556	78.1773	70.4559	94.1175	71.6993
Os07g0227800	232.226	332.57	214.664	206.333	178.319	56.5197	259.82	147.057	0.819151	0.0857729	0.596591	-	7	7152964	7158005	-	1864	protein_coding	PF03109:ABC1 family	ABC1	215	362	226	218	189	50	3.21163	4.61437	2.93446	2.82156	2.39122	0.769643
Os06g0685700	1878.33	2209.48	1957.62	1918.52	1210.49	1752.11	2015.14	1627.04	0.308942	0.0858914	0.597165	AUXIN RESPONSE FACTOR 10	6	28586492	28590205	+	3024	protein_coding	PF06507:Auxin response factor|PF02362:B3 DNA binding domain	Auxin_resp	1739	2405	2061	2027	1283	1550	16.0122	18.8966	16.4953	16.1715	10.0057	14.7067
novel.2903	3403.45	3713.4	3725.27	3206.68	3352.2	2891.55	3614.04	3150.14	0.198071	0.0858942	0.597165	-	4	16861708	16872521	-	8725	-	- && sp|Q94HW2|POLR1_ARATH Retrovirus-related Pol polyprotein from transposon RE1 OS=Arabidopsis thaliana OX=3702 GN=RE1 PE=2 SV=1 && PF05970:PIF1-like helicase|PF02689:Helicase	-	3151	4042	3922	3388	3553	2558	10.0558	11.0073	10.8795	9.3682	9.60357	8.41202
Os03g0157800	611.347	714.751	720.929	382.378	591.565	557.284	682.342	510.409	0.419445	0.0859194	0.597206	-	3	3103834	3109735	+	2761	protein_coding	-	-	566	778	759	404	627	493	5.70799	6.6952	6.65335	3.53015	5.35555	5.12325
Os09g0471800	143.656	196.602	279.253	145.758	111.331	116.431	206.504	124.507	0.730294	0.0859496	0.59722	WALL-ASSOCIATED KINASE GENE 85	9	18002520	18008036	-	2453	protein_coding	-	-	133	214	294	154	118	103	1.50969	2.07284	2.90078	1.51461	1.13446	1.20477
novel.1252	659.953	655.954	599.349	465.668	491.556	523.372	638.418	493.532	0.371596	0.0859749	0.59722	-	11	28514478	28520331	-	4434	-	- && - && PF05970:PIF1-like helicase	-	611	714	631	492	521	463	3.83688	3.82607	3.44428	2.67699	2.77105	2.99606
Os05g0356700	1108.2	1373.46	1437.11	1570.21	1469.01	1730.63	1306.26	1589.95	-0.282888	0.0859862	0.59722	trichome birefringence-like 4	5	16897434	16899135	-	1550	protein_coding	PF14416:PMR5 N terminal Domain|PF13839:GDSL/SGNH-like Acyl-Esterase family found in Pmr5 and Cas1p	-	1026	1495	1513	1659	1557	1531	18.431	22.9171	23.625	25.8222	23.6897	28.3406
Os02g0641900	39.9644	13.7805	0.94984	4.7324	0	0	18.2316	1.57747	3.51297	0.0860445	0.59722	myb transcription factor 7, transcription factor MYB7	2	25778113	25780795	+	1398	protein_coding	PF00249:Myb-like DNA-binding domain	Myb_DNA-binding	37	15	1	5	0	0	0.736932	0.254938	0.0173124	0.0862861	0	0
Os01g0557400	98.2908	150.667	111.131	175.099	163.223	259.991	120.03	199.437	-0.730538	0.0860492	0.59722	F-box protein 18	1	21068507	21070184	+	1678	protein_coding	-	-	91	164	117	185	173	230	1.51002	2.32221	1.68756	2.65985	2.4314	3.93279
Os07g0680800	173.899	255.399	130.128	156.169	83.0267	73.4756	186.476	104.224	0.838193	0.0860541	0.59722	-	7	28857200	28859303	-	1677	protein_coding	PF00069:Protein kinase domain	Pkinase	161	278	137	165	88	65	2.67316	3.93878	1.97721	2.37372	1.23752	1.1121
Os09g0521400	987.229	1141.03	1121.76	1238.94	2212.47	942.749	1083.34	1464.72	-0.435491	0.0860595	0.59722	-	9	20367529	20371141	+	1760	protein_coding	PF08540:Hydroxymethylglutaryl-coenzyme A synthase C terminal|PF01154:Hydroxymethylglutaryl-coenzyme A synthase N terminal	-	914	1242	1181	1309	2345	834	14.4599	16.7671	16.2406	17.9434	31.4219	13.5962
Os10g0125700	0	11.0244	14.2476	0	0	0	8.42401	0	5.51384	0.0860767	0.59722	-	10	1642565	1646770	+	4206	protein_coding	PF00931:NB-ARC domain	NB-ARC	0	12	15	0	0	0	0	0.0677895	0.0863152	0	0	0
Os12g0575400	536.819	299.497	446.425	304.767	33.022	331.205	427.58	222.998	0.939851	0.0861195	0.597298	-	12	23750068	23750655	-	588	protein_coding	-	-	497	326	470	322	35	293	23.5349	13.1732	19.3458	13.2116	1.40376	14.2973
Os09g0510700	1326.39	1333.96	1395.31	1149.97	1168.03	1056.92	1351.89	1124.98	0.264844	0.0861267	0.597298	-	9	19823916	19831332	-	3111	protein_coding	-	-	1228	1452	1469	1215	1238	935	10.9908	11.0896	11.4284	9.42224	9.38477	8.62336
Os11g0460500	43.2048	71.6588	22.7962	15.1437	0	18.0863	45.8866	11.0767	2.05565	0.0862292	0.597807	-	11	15667656	15670725	+	1318	protein_coding	-	-	40	78	24	16	0	16	0.84504	1.40614	0.440718	0.292875	0	0.348313
Os03g0366900	98.2908	155.261	105.432	234.727	259.458	120.952	119.661	205.046	-0.777337	0.0862565	0.597807	-	3	14357987	14359135	-	1019	protein_coding	PF01336:OB-fold nucleic acid binding domain	tRNA_anti	91	169	111	248	275	107	2.48657	3.9406	2.63642	5.87159	6.36446	3.01283
Os10g0104800	4.32048	0	5.69904	0	26.4176	55.3893	3.33984	27.269	-3.03205	0.0862584	0.597807	-	10	372655	375691	-	1977	protein_coding	PF07714:Protein tyrosine kinase	Pkinase_Tyr	4	0	6	0	28	49	0.056336	0	0.0734531	0	0.334006	0.711139
Os10g0369500	376.962	423.522	284.002	389.003	570.809	560.675	361.495	506.829	-0.487214	0.0862974	0.597943	-	10	11596537	11599845	-	3309	protein_coding	-	-	349	461	299	411	605	496	2.93671	3.3102	2.18695	2.99656	4.31183	4.30081
Os02g0749000	599.466	706.482	795.966	661.59	487.782	409.203	700.638	519.525	0.430982	0.0863639	0.598131	-	2	31467402	31471480	+	3662	protein_coding	-	-	555	769	838	699	517	362	4.21995	4.98951	5.53848	4.60508	3.32947	2.83632
Os11g0527100	0	0	5.69904	14.1972	35.8524	5.65197	1.89968	18.5672	-3.28183	0.0863685	0.598131	-	11	19128154	19130382	-	1194	protein_coding	-	-	0	0	6	15	38	5	0	0	0.121622	0.303085	0.750554	0.120152
Os01g0660550	878.137	895.735	1098.01	724.058	770.828	795.797	957.296	763.561	0.326575	0.0864035	0.598131	-	1	26913460	26919559	+	1245	protein_coding	-	-	813	975	1156	765	817	704	18.1825	18.6074	22.4726	14.8242	15.4759	16.2244
Os11g0549401	307.834	176.391	309.648	172.259	107.557	209.123	264.624	162.98	0.700055	0.0864138	0.598131	-	11	20280913	20281173	-	261	protein_coding	-	-	285	192	326	182	114	185	30.4045	17.4788	30.2303	16.8232	10.3007	20.3374
Os03g0708750	1.08012	9.18702	11.3981	0	0	0	7.22174	0	5.2918	0.0864303	0.598131	-	3	28583168	28585973	+	2806	protein_coding	-	-	1	10	12	0	0	0	0.00992305	0.0846764	0.103504	0	0	0
Os04g0691750	0	0	0	16.0902	0	9.04315	0	8.37777	-5.5375	0.0864527	0.598131	-	4	35398665	35401898	-	3234	protein_coding	PF00168:C2 domain|PF08372:Plant phosphoribosyltransferase C-terminal	C2	0	0	0	17	0	8	0	0	0	0.12682	0	0.0709766
Os06g0676000	4086.09	4484.19	5612.6	3961.97	4248.51	3955.25	4727.63	4055.24	0.221418	0.0864607	0.598131	BACTERIOCIDE EFFECT 3	6	28059549	28065154	-	2196	protein_coding	PF01566:Natural resistance-associated macrophage protein	-	3783	4881	5909	4186	4503	3499	47.9664	52.8113	65.1249	45.988	48.3585	45.7169
Os06g0217700	9.72107	15.6179	0	0	0	0	8.44634	0	5.5165	0.0865073	0.598319	-	6	6007466	6010097	-	964	protein_coding	PF14159:CAAD domains of cyanobacterial aminoacyl-tRNA synthetase	-	9	17	0	0	0	0	0.259955	0.419008	0	0	0	0
Os01g0945650	31.3235	0	0	0	0	0	10.4412	0	5.82048	0.0865293	0.598337	-	1	41570731	41573344	+	1615	protein_coding	-	-	29	0	0	0	0	0	0.499987	0	0	0	0	0
Os01g0812050	1260.5	980.256	968.837	828.17	893.481	846.665	1069.86	856.105	0.321058	0.0865913	0.598631	-	1	34515277	34520432	+	4286	protein_coding	-	-	1167	1067	1020	875	947	749	7.58144	5.9151	5.75988	4.92531	5.21076	5.01412
novel.2766	0	0	6.64888	4.7324	25.4741	30.5206	2.21629	20.2424	-3.18239	0.0867601	0.599281	-	4	30727461	30727944	+	404	-	- && - && -	-	0	0	7	5	27	27	0	0	0.419355	0.298584	1.57611	1.91755
Os06g0660700	2330.9	2358.31	2650.05	2715.45	3043.68	2747.99	2446.42	2835.71	-0.213039	0.0867601	0.599281	UBIQUITIN-CONJUGATING ENZYME 33	6	27219564	27222979	+	1380	protein_coding	PF00179:Ubiquitin-conjugating enzyme	UQ_con	2158	2567	2790	2869	3226	2431	43.5417	44.1974	48.9317	50.1568	55.13	50.5442
Os06g0147800	1134.12	1127.25	1000.18	1432.97	1233.14	1290.91	1087.18	1319.01	-0.279027	0.0867753	0.599281	MITOGEN-ACTIVATED PROTEIN KINASE KINASE 1	6	2498863	2502887	-	1525	protein_coding	PF00069:Protein kinase domain	Pkinase	1050	1227	1053	1514	1307	1142	19.1713	19.1172	16.7118	23.9516	20.212	21.4863
Os05g0432400	4945.86	4359.24	4237.24	5285.15	4998.59	5059.64	4514.11	5114.46	-0.180341	0.0868139	0.599281	-	5	21201969	21204725	+	1985	protein_coding	PF07946:Protein of unknown function (DUF1682)	-	4579	4745	4461	5584	5298	4476	64.2307	56.7971	54.3922	67.8677	62.944	64.6986
Os04g0221600	1839.44	2016.55	1768.6	1415.93	1485.05	1793.94	1874.87	1564.97	0.261217	0.0868515	0.599281	-	4	8117448	8126285	-	3542	protein_coding	-	-	1703	2195	1862	1496	1574	1587	13.3875	14.7243	12.7232	10.1897	10.4799	12.8556
Os02g0712500	662.113	765.279	610.747	974.875	706.671	948.401	679.38	876.649	-0.367368	0.0868523	0.599281	-	2	29502677	29506587	-	2247	protein_coding	PF01697:Glycosyltransferase family 92	-	613	833	643	1030	749	839	7.59609	8.8083	6.92585	11.0589	7.86107	10.7133
Os02g0513800	144.736	33.0733	163.372	70.986	41.5134	38.4334	113.727	50.3109	1.17472	0.0868712	0.599281	-	2	18501234	18509632	-	2545	protein_coding	PF10275:Peptidase C65 Otubain	-	134	36	172	75	44	34	1.46605	0.336097	1.63571	0.71097	0.407725	0.383315
Os02g0586400	5611.22	5845.7	5222.22	6400.1	5888.29	6455.68	5559.71	6248.02	-0.168315	0.0868926	0.599281	small GTP-binding protein OsRab2A2	2	22599446	22602113	+	1110	protein_coding	PF00071:Ras family	Ras	5195	6363	5498	6762	6241	5711	130.315	136.204	119.88	146.97	132.597	147.623
Os09g0471100	669.674	949.938	784.568	925.658	964.242	1182.39	801.393	1024.1	-0.352801	0.0869334	0.599281	class III peroxidase 122	9	17932737	17935811	-	1413	protein_coding	PF00141:Peroxidase	-	620	1034	826	978	1022	1046	12.2175	17.3872	14.1483	16.6984	17.0574	21.24
Os06g0332600	232.226	217.732	120.63	221.476	331.163	343.64	190.196	298.76	-0.651657	0.0869363	0.599281	-	6	13177570	13181678	+	783	protein_coding	-	-	215	237	127	234	351	304	7.64556	7.19179	3.92561	7.20995	10.5718	11.1398
Os01g0893700	273.27	132.293	113.031	292.462	247.193	302.946	172.865	280.867	-0.701921	0.0869368	0.599281	-	1	38853527	38860214	-	744	protein_coding	-	-	253	144	119	309	262	268	9.46848	4.59875	3.87114	10.0199	8.30484	10.3354
Os07g0604300	345.638	265.505	295.4	229.995	141.523	228.34	302.181	199.952	0.596076	0.0869403	0.599281	BC1L6	7	24751787	24755315	+	1707	protein_coding	PF04833:COBRA-like protein	-	320	289	311	243	150	202	5.21975	4.02267	4.40953	3.4344	2.07234	3.39534
Os06g0698300	201.982	162.61	235.56	120.203	88.6876	154.864	200.051	121.252	0.723799	0.0869436	0.599281	protein phosphatase 2C59, protein phosphatase 2C 59, protein phosphatase 91	6	29208089	29210889	-	1282	protein_coding	PF00481:Protein phosphatase 2C	PP2C	187	177	248	127	94	137	4.0615	3.28046	4.68197	2.38998	1.72919	3.06618
novel.2116	15.1217	11.0244	0	31.2339	41.5134	40.6942	8.71536	37.8138	-2.1213	0.0869579	0.599281	-	2	35702413	35703735	-	1040	-	- && - && -	-	14	12	0	33	44	36	0.374824	0.274156	0	0.765524	0.997751	0.993194
Os05g0535800	147.976	121.269	103.533	244.192	281.159	113.039	124.259	212.797	-0.778113	0.0869972	0.599418	-	5	26608277	26612344	+	1567	protein_coding	PF00575:S1 RNA binding domain	S1	137	132	109	258	298	100	2.43436	2.0015	1.68354	3.97218	4.48487	1.83103
Os05g0410750	51.8457	43.179	36.0939	14.1972	0	18.0863	43.7062	10.7612	2.02719	0.0870887	0.599777	-	5	20085283	20087018	-	1623	protein_coding	-	-	48	47	38	15	0	16	0.823485	0.688065	0.56667	0.222972	0	0.282857
Os02g0556700	2577.16	3062.04	3198.11	2692.74	2566.28	2275.48	2945.77	2511.5	0.230062	0.0870934	0.599777	-	2	21054451	21060132	+	3947	protein_coding	PF05794:T-complex protein 11	-	2386	3333	3367	2845	2720	2013	16.832	20.064	20.6463	17.3897	16.2519	14.6333
novel.3240	142.576	151.586	162.423	110.738	90.5746	57.6501	152.195	86.321	0.816259	0.0871078	0.599777	-	5	10531516	10534535	-	1463	-	- && - && PF01344:Kelch motif	Kelch_1	132	165	171	117	96	51	2.51225	2.67972	2.8289	1.92939	1.5475	1.00021
Os11g0126100	16.2018	37.6668	5.69904	0	6.6044	1.13039	19.8559	2.57826	2.93711	0.0871652	0.600038	-	11	1186210	1189668	+	1609	protein_coding	PF01554:MatE	MatE	15	41	6	0	7	1	0.259578	0.60545	0.0902528	0	0.102599	0.0178324
Os07g0608400	1587.77	1936.62	1758.15	2119.17	2374.75	1834.63	1760.85	2109.52	-0.260713	0.0872235	0.60021	-	7	25013549	25017774	+	1219	protein_coding	PF12165:Domain of unknown function (DUF3594)|PF00628:PHD-finger	PHD	1470	2108	1851	2239	2517	1623	33.5774	41.0882	36.7509	44.3127	48.6948	38.2015
Os12g0601400	3594.64	3797.92	4961.01	4176.82	6333.62	4471.84	4117.86	4994.09	-0.278344	0.0872816	0.60021	IAA31	12	25325555	25327111	+	1163	protein_coding	PF02309:AUX/IAA family	-	3328	4134	5223	4413	6713	3956	79.6776	84.458	108.694	91.5445	136.126	97.5982
Os11g0549300	58.3264	12.8618	5.69904	0	9.43485	0	25.6291	3.14495	3.01306	0.0872855	0.60021	RECEPTOR-LIKE CYTOPLASMIC KINASE 330	11	20270483	20275892	+	1148	protein_coding	PF07714:Protein tyrosine kinase	Pkinase_Tyr	54	14	6	0	10	0	1.30974	0.289759	0.126495	0	0.205429	0
Os11g0549680	2181.84	2559.51	2553.17	2032.09	2014.34	2195.23	2431.51	2080.55	0.225308	0.0872876	0.60021	-	11	20396869	20401822	+	2576	protein_coding	-	-	2020	2786	2688	2147	2135	1942	21.8343	25.6972	25.2551	20.1078	19.5459	21.6306
Os03g0168400	482.813	395.961	478.719	379.539	310.407	297.294	452.498	329.08	0.458723	0.0873114	0.60021	-	3	3692500	3697299	+	2701	protein_coding	PF13041:PPR repeat family	-	447	431	504	401	329	263	4.60804	3.79143	4.51618	3.58177	2.87259	2.79381
Os01g0647700	1867.53	1926.52	2006.06	2349.16	2186.06	2202.01	1933.37	2245.74	-0.216048	0.0873239	0.60021	-	1	26106836	26111089	+	2521	protein_coding	PF12697:Alpha/beta hydrolase family	-	1729	2097	2112	2482	2317	1948	19.0966	19.764	20.2762	23.7524	21.6748	22.1708
Os01g0265400	505.496	579.701	530.011	467.561	348.146	388.856	538.403	401.521	0.423275	0.0873267	0.60021	-	1	9040786	9053950	-	8494	protein_coding	-	-	468	631	558	494	369	344	1.53415	1.76509	1.58996	1.40311	1.02451	1.16201
Os03g0377600	356.439	491.506	521.462	323.696	280.215	375.291	456.469	326.401	0.48514	0.0873544	0.600211	-	3	14925199	14926082	-	884	protein_coding	PF13639:Ring finger domain	-	330	535	549	342	297	332	10.3943	14.3798	15.0309	9.33366	7.92332	10.7758
Os02g0655800	993.709	1164.91	1316.48	1356.31	1506.75	1382.47	1158.37	1415.17	-0.288586	0.0873845	0.600211	-	2	26494520	26497623	-	1793	protein_coding	PF00069:Protein kinase domain	Pkinase	920	1268	1386	1433	1597	1223	14.287	16.8031	18.7089	19.2816	21.0052	19.5709
novel.4746	60.4867	31.2359	57.9402	18.9296	11.3218	23.7383	49.8876	17.9966	1.4731	0.0873853	0.600211	-	AC174930	12567	13890	-	854	-	- && sp|B9FFD2|OPR12_ORYSJ Putative 12-oxophytodienoate reductase 12 OS=Oryza sativa subsp. japonica OX=39947 GN=OPR12 PE=2 SV=2 && PF00724:NADH:flavin oxidoreductase / NADH oxidase family	Oxidored_FMN	56	34	61	20	12	21	1.82584	0.945957	1.72877	0.565002	0.33138	0.705548
Os06g0672700	1004.51	1177.78	799.765	1324.13	1085.01	1351.95	994.017	1253.7	-0.334561	0.0874049	0.600211	-	6	27923541	27926280	-	2740	protein_coding	-	-	930	1282	842	1399	1150	1196	9.45073	11.117	7.4375	12.3181	9.89806	12.5241
Os05g0150000	1068.24	984.849	1070.47	1394.17	1145.39	1263.78	1041.19	1267.78	-0.284199	0.0874339	0.600277	-	5	2862711	2865760	-	935	protein_coding	PF01168:Alanine racemase, N-terminal domain	Ala_racemase_N	989	1072	1127	1473	1214	1118	29.4522	27.2416	29.1728	38.0075	30.6203	34.308
Os05g0119100	2023.06	1644.48	1110.36	1099.81	960.468	1567.86	1592.63	1209.38	0.397444	0.0875244	0.600534	-	5	993324	993804	-	481	protein_coding	-	-	1873	1790	1169	1162	1018	1387	108.424	88.4215	58.8213	58.2826	49.9121	82.7364
Os05g0516800	396.404	248.968	337.193	426.863	722.71	319.901	327.522	489.825	-0.582052	0.0875321	0.600534	small GTP-binding protein OsRab11D3	5	25625109	25627147	-	968	protein_coding	PF00071:Ras family	Ras	367	271	355	451	766	283	10.5566	6.65187	8.87602	11.2403	18.6619	8.38834
Os04g0662200	104.772	121.269	87.3853	188.35	203.793	133.386	104.475	175.176	-0.746388	0.0875344	0.600534	SMALL AUXIN-UP RNA 22	4	33789435	33790386	-	952	protein_coding	PF02519:Auxin responsive protein	Auxin_inducible	97	132	92	199	216	118	2.83705	3.29448	2.33892	5.04306	5.35081	3.5564
Os01g0287400	184.7	60.6344	83.5859	72.879	39.6264	40.6942	109.64	51.0665	1.09965	0.0875509	0.600534	-	1	10333794	10334375	+	582	protein_coding	-	-	171	66	88	77	42	36	8.18099	2.69446	3.65953	3.19187	1.70188	1.77478
Os03g0780800	845.733	914.109	778.869	980.554	1432.21	871.534	846.237	1094.77	-0.371941	0.0875689	0.600534	FATTY ACID 2-HYDROXYLASE 2	3	32375907	32378463	+	1228	protein_coding	PF04116:Fatty acid hydroxylase superfamily	-	783	995	820	1036	1518	771	17.754	19.252	16.1615	20.3535	29.1525	18.0145
Os11g0686400	286.232	198.44	395.133	208.226	206.623	148.082	293.268	187.644	0.643146	0.0876115	0.600692	WRKY GENE 41	11	27788716	27792722	-	2949	protein_coding	PF00931:NB-ARC domain	NB-ARC	265	216	416	220	219	131	2.5021	1.74032	3.41416	1.79981	1.75135	1.27456
Os05g0369700	1176.25	1506.67	840.608	1005.16	735.919	942.749	1174.51	894.61	0.392967	0.0876377	0.600696	EXOCYST SUBUNIT EXO70 FAMILY PROTEIN X7	5	17765712	17767475	+	1764	protein_coding	-	-	1089	1640	885	1062	780	834	17.1895	22.09	12.1426	14.5246	10.4279	13.5654
Os07g0191700	1564.01	1700.52	1664.12	1244.62	1366.17	1513.6	1642.88	1374.8	0.257539	0.0876511	0.600696	-	7	4949828	4963161	+	3827	protein_coding	-	-	1448	1851	1752	1315	1448	1339	10.5352	11.4921	11.08	8.28982	8.92304	10.0389
Os06g0603600	833.852	469.457	568.954	731.629	780.262	1018.48	624.088	843.459	-0.434945	0.0876868	0.600807	Oryza sativa SYG/PHO8/XPR1 (SPX) domain gene	6	23875437	23879965	-	1386	protein_coding	PF03105:SPX domain	SPX	772	511	599	773	827	901	15.5091	8.76007	10.4599	13.4553	14.0717	18.6521
Os06g0133500	216.024	295.822	204.216	133.454	140.579	184.254	238.687	152.762	0.645372	0.0877819	0.601302	-	6	1785455	1785802	-	348	protein_coding	-	-	200	322	215	141	149	163	16.0023	21.985	14.9529	9.77502	10.0974	13.4392
Os06g0506600	1290.74	1152.97	836.809	1738.68	1229.36	1237.78	1093.51	1401.94	-0.358992	0.0877981	0.601302	UBIQUITIN-CONJUGATING ENZYME 17	6	18015556	18017695	-	2140	protein_coding	-	-	1195	1255	881	1837	1303	1095	15.5484	13.9341	9.96386	20.7097	14.3593	14.6813
Os06g0495800	287.312	286.635	252.657	424.97	428.342	311.989	275.535	388.434	-0.496301	0.0878178	0.601303	-	6	17284744	17286325	+	1582	protein_coding	PF04759:Protein of unknown function, DUF617	-	266	312	266	449	454	276	4.68175	4.68596	4.06949	6.84728	6.76787	5.00573
novel.2911	102.611	64.3092	79.7866	48.2705	8.49137	42.955	82.2357	33.2389	1.3082	0.0878577	0.601442	-	4	19316017	19322325	-	1818	-	- && - && -	-	95	70	84	51	9	38	1.455	0.914859	1.11828	0.676791	0.116749	0.599729
Os03g0685700	136.095	87.2767	34.1942	24.6085	56.6091	24.8687	85.8553	35.3621	1.27678	0.0879298	0.601608	-	3	27351629	27358179	+	2606	protein_coding	-	-	126	95	36	26	60	22	1.34626	0.866162	0.334344	0.2407	0.542975	0.242222
Os05g0402900	2126.75	1542.5	1394.37	1736.79	1101.99	1069.35	1687.87	1302.71	0.373039	0.0879308	0.601608	BPH-inducible gene 262, Brown planthopper-inducible gene 262	5	19631965	19633439	+	1475	protein_coding	PF14541:Xylanase inhibitor C-terminal|PF14543:Xylanase inhibitor N-terminal	-	1969	1679	1468	1835	1168	946	37.1695	27.0464	24.0879	30.0139	18.6747	18.402
Os01g0265200	3217.67	3390.01	3297.84	3041.04	3005.94	2535.47	3301.84	2860.82	0.206567	0.0879406	0.601608	3'-Phosphoadenosine 5'-Phosphosulfate Transporter1	1	9024970	9028874	-	1954	protein_coding	PF00153:Mitochondrial carrier protein	Mito_carr	2979	3690	3472	3213	3186	2243	42.4501	44.8696	43.0051	39.6702	38.4525	32.9359
Os09g0533650	8.64095	16.5366	0	0	0	0	8.39253	0	5.50745	0.0880109	0.601883	-	9	20962396	20964413	+	1179	protein_coding	PF07714:Protein tyrosine kinase	Pkinase_Tyr	8	18	0	0	0	0	0.188934	0.362751	0	0	0	0
novel.1009	1346.91	1390.92	1422.86	1585.35	2214.36	1379.08	1386.89	1726.27	-0.316168	0.0880198	0.601883	-	11	22701368	22704696	+	2119	-	- && - && -	-	1247	1514	1498	1675	2347	1220	16.3858	16.9764	17.1098	19.0705	26.1207	16.5194
Os12g0636000	1355.55	1122.65	1232.89	1421.61	1420.89	1641.33	1237.03	1494.61	-0.272892	0.0880909	0.602235	RING DOMAIN-CONTAINING PROTEIN 5	12	27263777	27265844	+	1091	protein_coding	PF13920:Zinc finger, C3HC4 type (RING finger)	-	1255	1222	1298	1502	1506	1452	32.0296	26.6132	28.7949	33.2141	32.5539	38.1862
Os12g0503200	1138.45	1126.33	1363.97	996.644	867.063	1075	1209.58	979.571	0.304769	0.0881445	0.60231	-	12	19199289	19205182	+	4049	protein_coding	-	-	1054	1226	1436	1053	919	951	7.24813	7.19437	8.58365	6.2742	5.35267	6.73904
Os07g0536400	106.932	124.025	134.877	70.0396	68.8744	63.3021	121.945	67.4054	0.855224	0.0881561	0.60231	-	7	21074652	21075682	+	997	protein_coding	-	-	99	135	142	74	73	56	2.76486	3.21728	3.44714	1.79067	1.72675	1.6116
Os04g0420900	64.8071	41.3416	52.2412	25.555	23.5871	7.91276	52.7966	19.0183	1.46751	0.0881605	0.60231	-	4	20817908	20820655	+	2748	protein_coding	PF00069:Protein kinase domain|PF00954:S-locus glycoprotein domain|PF08276:PAN-like domain|PF01453:D-mannose binding lectin	Pkinase	60	45	55	27	25	7	0.607949	0.389086	0.484408	0.237042	0.214549	0.0730881
Os10g0423800	0	0	0	17.0366	0	7.91276	0	8.31647	-5.52711	0.0882129	0.602491	-	10	15019919	15021149	-	1231	protein_coding	PF00651:BTB/POZ domain|PF00917:MATH domain	BTB	0	0	0	18	0	7	0	0	0	0.352771	0	0.163157
Os06g0647700	597.306	760.686	640.192	546.119	533.069	449.897	666.061	509.695	0.385822	0.0882262	0.602491	-	6	26471877	26473706	-	1830	protein_coding	-	-	553	828	674	577	565	398	8.41408	10.7505	8.91403	7.60681	7.28115	6.24018
Os06g0206200	392.083	497.937	376.137	336.001	288.707	287.12	422.052	303.942	0.473648	0.0882647	0.602556	-	6	5369569	5372844	+	760	protein_coding	-	-	363	542	396	355	306	254	13.2992	16.9448	12.6109	11.2692	9.49534	9.58926
Os08g0386800	4522.46	4441.93	4500.34	5128.03	4849.51	5100.34	4488.24	5025.96	-0.163229	0.0882984	0.602556	-	8	18251997	18257508	+	2142	protein_coding	PF00153:Mitochondrial carrier protein	Mito_carr	4187	4835	4738	5418	5140	4512	54.4272	53.6324	53.5354	61.0236	56.5909	60.4386
Os04g0109400	863.015	1355.09	1762.9	1817.24	1566.19	1775.85	1327	1719.76	-0.373504	0.0883155	0.602556	-	4	560485	562482	+	1998	protein_coding	PF07714:Protein tyrosine kinase|PF00139:Legume lectin domain	Pkinase_Tyr	799	1475	1856	1920	1660	1571	11.1348	17.5407	22.4827	23.1838	19.5937	22.5603
Os06g0492300	60.4867	68.9027	72.1878	17.9831	44.3438	21.4775	67.1924	27.9348	1.26463	0.0883227	0.602556	-	6	17029405	17030321	+	758	protein_coding	-	-	56	75	76	19	47	19	2.05708	2.35094	2.42666	0.604731	1.46228	0.7192
novel.3824	356.439	474.05	477.77	350.198	323.615	263.382	436.086	312.398	0.480972	0.088345	0.602556	-	7	15451757	15455362	+	3520	-	- && - && -	-	330	516	503	370	343	233	2.61038	3.48303	3.45852	2.53593	2.29802	1.89923
Os09g0322000	258.148	216.814	305.848	100.327	252.854	113.039	260.27	155.407	0.742743	0.0883533	0.602556	-	9	9366327	9370327	-	2210	protein_coding	PF00083:Sugar (and other) transporter	Sugar_tr	239	236	322	106	268	100	3.01119	2.53729	3.52638	1.15716	2.85986	1.29829
novel.591	144.736	214.058	240.31	122.096	142.466	100.605	199.701	121.722	0.713984	0.0884013	0.602738	-	10	7250457	7252564	+	781	-	- && - && -	-	134	233	253	129	151	89	4.77735	7.08851	7.84034	3.98489	4.55962	3.26967
Os02g0740500	785.246	543.872	614.546	965.41	663.27	934.836	647.888	854.505	-0.399697	0.0884227	0.602738	-	2	30971674	30972728	+	722	protein_coding	-	-	727	592	647	1020	703	827	28.0369	19.482	21.6886	34.0832	22.9626	32.865
Os03g0347900	4.32048	0	0	8.51832	22.6436	14.6951	1.44016	15.2857	-3.43857	0.0884445	0.602738	-	3	13035374	13046115	-	6210	protein_coding	PF03936:Terpene synthase family, metal binding domain|PF01397:Terpene synthase, N-terminal domain	-	4	0	0	9	24	13	0.017935	0	0	0.0349646	0.0911428	0.0600644
novel.1534	14.0415	11.0244	0	0	0	0	8.35533	0	5.50012	0.0884779	0.602738	-	12	16042760	16052672	-	542	-	- && sp|Q0ING3|SHT2_ORYSJ Spermidine hydroxycinnamoyltransferase 2 OS=Oryza sativa subsp. japonica OX=39947 GN=Os12g0458100 PE=3 SV=1 && PF02458:Transferase family	-	13	12	0	0	0	0	0.667847	0.526056	0	0	0	0
Os01g0124550	14.0415	11.0244	0	0	0	0	8.35533	0	5.50012	0.0884779	0.602738	-	1	1356759	1361044	+	2571	protein_coding	-	-	13	12	0	0	0	0	0.140791	0.110899	0	0	0	0
Os03g0213600	190.101	231.513	148.175	172.259	85.8572	54.2589	189.93	104.125	0.8651	0.0885154	0.602847	-	3	5946380	5955447	+	3487	protein_coding	-	-	176	252	156	182	91	48	1.40538	1.71711	1.08277	1.25921	0.615449	0.394961
Os02g0155700	8.64095	11.0244	27.5454	0	0	4.52158	15.7369	1.50719	3.42246	0.088533	0.602847	-	2	3059566	3061394	-	1829	protein_coding	PF13855:Leucine rich repeat|PF12799:Leucine Rich repeats (2 copies)|PF08263:Leucine rich repeat N-terminal domain	LRRNT_2	8	12	29	0	0	4	0.121789	0.15589	0.383751	0	0	0.0627497
Os01g0300000	0	17.4553	7.59872	0	0	0	8.35136	0	5.50155	0.0886195	0.603303	-	1	10990819	10991617	-	799	protein_coding	PF01612:3'-5' exonuclease	3_5_exonuc	0	19	8	0	0	0	0	0.565011	0.242331	0	0	0
Os02g0730900	142.576	190.171	154.824	75.7184	73.5919	131.126	162.524	93.4787	0.800711	0.0887027	0.603736	-	2	30448000	30449510	-	1511	protein_coding	PF13041:PPR repeat family	-	132	207	163	80	78	116	2.43244	3.25504	2.61089	1.27733	1.2174	2.20272
Os10g0377150	985.068	1611.4	1246.19	1402.68	2531.37	1229.87	1280.89	1721.31	-0.42638	0.0887867	0.604173	ARABINOGALACTAN PROTEIN 9	10	12024100	12024661	-	562	protein_coding	-	-	912	1754	1312	1482	2683	1088	45.1847	74.1555	56.5019	63.6194	112.587	55.5466
Os12g0235650	88.5698	101.057	82.6361	162.795	239.645	89.3011	90.7544	163.914	-0.854094	0.0888384	0.604256	-	12	7419688	7427708	-	2903	protein_coding	PF00069:Protein kinase domain|PF08263:Leucine rich repeat N-terminal domain|PF13855:Leucine rich repeat	Pkinase	82	110	87	172	254	79	0.786502	0.900318	0.725333	1.42942	2.06343	0.78081
Os05g0239350	116.653	79.0084	111.131	121.15	213.228	189.906	102.264	174.761	-0.77359	0.0888615	0.604256	-	5	8485045	8485825	-	781	protein_coding	-	-	108	86	117	128	226	168	3.8504	2.61636	3.62577	3.954	6.82433	6.17196
Os05g0563000	607.027	666.978	818.762	529.083	375.507	639.803	697.589	514.798	0.439472	0.088864	0.604256	NAC DOMAIN-CONTAINING PROTEIN 62	5	28003165	28004999	+	1538	protein_coding	PF02365:No apical meristem (NAM) protein	NAM	562	726	862	559	398	566	10.1745	11.2158	13.5649	8.76866	6.10281	10.5591
Os05g0565500	711.798	516.311	691.483	839.528	789.697	833.1	639.864	820.775	-0.359649	0.0888774	0.604256	-	5	28131797	28133188	-	1392	protein_coding	PF03446:NAD binding domain of 6-phosphogluconate dehydrogenase|PF14833:NAD-binding of NADP-dependent 3-hydroxyisobutyrate dehydrogenase	NAD_binding_2	659	562	728	887	837	737	13.1819	9.59284	12.6578	15.3731	14.1804	15.1912
Os07g0160300	1147.09	1220.04	1067.62	820.599	941.598	1026.4	1144.91	929.532	0.301132	0.0889271	0.604429	-	7	3241946	3244545	+	1462	protein_coding	-	-	1062	1328	1124	867	998	908	20.226	21.5825	18.6073	14.307	16.0985	17.8198
novel.141	0	29.3985	9.4984	1.89296	0	0	12.9656	0.630987	4.33822	0.0889541	0.604429	-	1	19792430	19793137	+	622	-	- && - && -	-	0	32	10	2	0	0	0	1.22239	0.389112	0.0775742	0	0
Os01g0174400	66.9674	18.374	49.3917	21.7691	11.3218	10.1735	44.911	14.4215	1.63491	0.0889617	0.604429	-	1	3825669	3829404	+	3068	protein_coding	-	-	62	20	52	23	12	9	0.56269	0.154891	0.410217	0.180863	0.092242	0.084169
Os07g0621800	3110.74	3588.45	3030.94	2795.9	2678.55	2955.98	3243.38	2810.15	0.207126	0.0890297	0.604562	-	7	25696895	25704080	-	1373	protein_coding	PF08240:Alcohol dehydrogenase GroES-like domain|PF00107:Zinc-binding dehydrogenase	ADH_N	2880	3906	3191	2954	2839	2615	58.4056	67.5946	56.2499	51.906	48.7638	54.647
Os08g0249100	747.442	748.742	1055.27	621.838	554.769	768.668	850.486	648.425	0.392189	0.0890399	0.604562	RECEPTOR-LIKE CYTOPLASMIC KINASE 249	8	9101238	9105746	-	2542	protein_coding	PF00069:Protein kinase domain	Pkinase	692	815	1111	657	588	680	7.5799	7.61785	10.578	6.23545	5.45512	7.67535
novel.2134	422.327	409.741	524.312	336.947	321.729	336.857	452.126	331.844	0.446424	0.0890402	0.604562	-	3	2460089	2462161	+	1316	-	- && - && -	-	391	446	552	356	341	298	8.27282	8.05247	10.1519	6.52638	6.11085	6.49719
Os01g0928000	20.5223	30.3172	22.7962	0	0	10.1735	24.5452	3.39118	2.88017	0.0890923	0.604675	basic helix-loop-helix protein 001, Inducer of CBF expression 2	1	40714216	40717112	-	1455	protein_coding	PF00010:Helix-loop-helix DNA-binding domain	HLH	19	33	24	0	0	9	0.3636	0.538891	0.399221	0	0	0.177478
Os07g0604000	6050.83	7136.48	6246.15	7220.7	6882.73	7869.8	6477.82	7324.41	-0.176976	0.089119	0.604675	-	7	24736930	24742048	+	1352	protein_coding	PF01182:Glucosamine-6-phosphate isomerases/6-phosphogluconolactonase	-	5602	7768	6576	7629	7295	6962	115.372	136.516	117.72	136.135	127.248	147.748
Os01g0580100	491.454	487.831	586.051	370.074	353.807	443.114	521.779	388.998	0.424492	0.0891327	0.604675	-	1	22450498	22456233	+	4086	protein_coding	PF03901:Alg9-like mannosyltransferase family	Glyco_transf_22	455	531	617	391	375	392	3.1006	3.08778	3.6547	2.30864	2.16439	2.75266
novel.3542	234.386	356.457	337.193	101.273	263.232	211.384	309.345	191.963	0.689233	0.0891355	0.604675	-	6	461093	468469	-	3959	-	- && sp|Q0D622|RH32_ORYSJ DEAD-box ATP-dependent RNA helicase 32 OS=Oryza sativa subsp. japonica OX=39947 GN=Os07g0517000 PE=2 SV=2 && -	-	217	388	355	107	279	187	1.52618	2.32861	2.17024	0.652043	1.66196	1.35526
Os02g0314300	62.6469	51.4473	58.8901	80.4508	84.9137	176.341	57.6614	113.902	-0.980796	0.089155	0.604675	Ca(2+)/H(+) EXCHANGER 1C	2	12432303	12448557	+	1795	protein_coding	PF01699:Sodium/calcium exchanger protein	Na_Ca_ex	58	56	62	85	90	156	0.899697	0.741265	0.835973	1.14244	1.18244	2.49359
Os08g0503800	635.11	766.198	642.092	812.08	906.689	855.708	681.133	858.159	-0.333001	0.0892051	0.604851	REDUCED CULM NUMBER 11	8	24887773	24891876	+	2105	protein_coding	PF04577:Protein of unknown function (DUF563)	-	588	834	676	858	961	757	7.77782	9.41378	7.77248	9.83361	10.7665	10.3183
Os02g0105500	1283.18	1280.67	942.241	1345.9	1691.67	1327.08	1168.7	1454.88	-0.316381	0.0892203	0.604851	-	2	300074	302819	+	1583	protein_coding	-	-	1188	1394	992	1422	1793	1174	20.8963	20.9234	15.1669	21.6719	26.7117	21.2791
Os06g0191200	547.62	508.042	518.613	619.945	590.622	867.012	524.758	692.526	-0.399549	0.0892429	0.60487	-	6	4612261	4615892	+	1834	protein_coding	PF08325:WLM domain	-	507	553	546	655	626	767	7.69735	7.16434	7.20541	8.61628	8.04967	11.9994
Os07g0208600	352.119	330.733	480.619	383.325	174.545	198.949	387.824	252.273	0.619764	0.0892784	0.604978	REMORIN 4.3	7	5864737	5865808	+	981	protein_coding	PF03763:Remorin, C-terminal region	-	326	360	506	405	185	176	9.25298	8.71934	12.4838	9.96011	4.44739	5.14765
Os04g0438600	2038.18	2151.6	2107.69	1603.34	1686.95	2029.06	2099.16	1773.12	0.24408	0.0893625	0.605344	-	4	21812159	21816137	-	1333	protein_coding	PF08718:Glycolipid transfer protein (GLTP)	-	1887	2342	2219	1694	1788	1795	39.4162	41.7452	40.2896	30.6592	31.633	38.6366
Os01g0898900	744.202	849.8	929.893	1240.84	961.412	972.139	841.298	1058.13	-0.330751	0.0894197	0.605344	CSTLP3	1	39085081	39091029	+	2053	protein_coding	PF04142:Nucleotide-sugar transporter	-	689	925	979	1311	1019	860	9.34465	10.7054	11.5414	15.4061	11.7054	12.0192
Os05g0217700	6882.52	5294.48	5718.04	4613.15	6107.18	4458.27	5965.01	5059.53	0.237234	0.0894645	0.605344	BURP domain-containing protein 7	5	7249980	7251356	+	1088	protein_coding	-	-	6372	5763	6020	4874	6473	3944	163.072	125.855	133.916	108.077	140.307	104.01
Os04g0438700	804.689	589.807	593.65	788.418	1027.46	770.929	662.715	862.268	-0.380681	0.0894661	0.605344	ZINC FINGER CCCH DOMAIN-CONTAINING PROTEIN 28	4	21818180	21823704	-	1364	protein_coding	-	-	745	642	625	833	1089	682	15.2081	11.1833	11.09	14.7336	18.8285	14.3461
Os01g0556400	573.543	565.921	353.34	374.806	267.006	406.942	497.601	349.585	0.509763	0.0894694	0.605344	DnaJ domain protein C9	1	20987876	20992377	+	1739	protein_coding	PF09320:Domain of unknown function (DUF1977)|PF00226:DnaJ domain	DnaJ	531	616	372	396	283	360	8.50213	8.4165	5.17736	5.49381	3.83787	5.93975
Os02g0804100	3644.32	3943.07	3915.24	3783.08	5698.65	4166.63	3834.21	4549.46	-0.246817	0.0894834	0.605344	-	2	34295918	34296452	-	424	protein_coding	-	-	3374	4292	4122	3997	6040	3686	221.571	240.516	235.292	227.429	335.949	249.433
novel.15	0	0	0	0	0	30.5206	0	10.1735	-5.81548	0.0894854	0.605344	-	1	2675519	2676004	+	378	-	- && - && -	-	0	0	0	0	0	27	0	0	0	0	0	2.04945
Os03g0146000	2047.91	2167.22	2056.4	2515.75	2329.47	2400.96	2090.51	2415.39	-0.208339	0.0895075	0.605344	small GTP-binding protein OsRab18B2, Ras-related protein RAB-18	3	2553889	2559108	+	1083	protein_coding	PF00071:Ras family	Ras	1896	2359	2165	2658	2469	2124	48.7464	51.7547	48.3832	59.2113	53.7645	56.2718
Os01g0593100	20.5223	0	4.7492	0	0	0	8.42382	0	5.51071	0.0895294	0.605344	-	1	23214611	23215961	-	671	protein_coding	-	-	19	0	5	0	0	0	0.788431	0	0.180349	0	0	0
Os02g0602800	1468.96	1860.37	1643.22	1932.71	2191.72	1823.33	1657.52	1982.59	-0.258254	0.0895429	0.605344	-	2	23597841	23601424	+	755	protein_coding	PF04178:Got1/Sft2-like family	-	1360	2025	1730	2042	2323	1613	50.1562	63.7277	55.458	65.2509	72.5613	61.2989
Os04g0269800	765.804	933.402	753.223	551.798	646.287	714.409	817.476	637.498	0.3595	0.0895591	0.605344	-	4	11255676	11258882	+	2304	protein_coding	-	-	709	1016	793	583	685	632	8.56834	10.4776	8.33021	6.1047	7.0115	7.87045
Os06g0672400	1312.34	1381.73	1230.04	1609.96	1457.68	1608.55	1308.04	1558.73	-0.252821	0.0895728	0.605344	G1 LIKE PROTEIN 2	6	27904696	27906541	-	1224	protein_coding	PF04852:Protein of unknown function (DUF640)	-	1215	1504	1295	1701	1545	1423	27.6393	29.1955	25.6067	33.5275	29.768	33.3571
Os09g0400400	841.413	139.643	158.623	198.761	221.719	181.993	379.893	200.824	0.918384	0.0896073	0.605344	CINNAMYL ALCOHOL DEHYDROGENASE 8D	9	14001271	14002927	+	1425	protein_coding	PF08240:Alcohol dehydrogenase GroES-like domain|PF00107:Zinc-binding dehydrogenase	ADH_N	779	152	167	210	235	161	15.2214	2.53442	2.8364	3.55535	3.88916	3.24172
Os06g0210500	2733.78	2438.24	2705.14	3158.41	3015.38	2880.24	2625.72	3018.01	-0.201153	0.0896204	0.605344	PHOSPHATE TRANSPORTER 18	6	5638279	5641331	+	1409	protein_coding	PF00153:Mitochondrial carrier protein	Mito_carr	2531	2654	2848	3337	3196	2548	50.0166	44.7548	48.9209	57.1378	53.4932	51.8864
Os01g0909500	358.599	508.042	431.227	448.632	690.631	637.542	432.623	592.268	-0.452327	0.0896274	0.605344	-	1	39616243	39623317	-	4915	protein_coding	-	-	332	553	454	474	732	564	1.88082	2.67332	2.23562	2.32666	3.51229	3.29246
Os04g0486400	309.994	327.058	393.234	387.111	478.347	556.154	343.429	473.87	-0.463589	0.0896637	0.605456	rice gene regulated by M. grisea and light 1	4	24296458	24301208	+	1872	protein_coding	PF13837:Myb/SANT-like DNA-binding domain	-	287	356	414	409	507	492	4.26883	4.5185	5.35254	5.27103	6.38712	7.54092
Os09g0538800	137.175	77.171	94.0342	99.3805	202.849	248.687	102.793	183.639	-0.837497	0.0897757	0.606007	-	9	21213340	21222936	-	2603	protein_coding	-	-	127	84	99	105	215	220	1.35851	0.766753	0.920505	0.97318	1.9479	2.42501
Os05g0272900	531.419	339.92	314.397	601.962	430.229	638.673	395.245	556.955	-0.49539	0.0897846	0.606007	-	5	11049202	11052426	-	1130	protein_coding	PF05529:B-cell receptor-associated protein 31-like	-	492	370	331	636	456	565	12.1233	7.77989	7.08949	13.5787	9.51676	14.3461
Os01g0327900	248.427	141.48	317.247	131.561	182.093	111.909	235.718	141.854	0.731364	0.0898843	0.606442	F-box protein 8	1	12615286	12617245	-	1260	protein_coding	PF03478:Protein of unknown function (DUF295)	DUF295	230	154	334	139	193	99	5.08265	2.90402	6.41566	2.66147	3.61235	2.25439
Os02g0499000	878.137	611.856	968.837	1099.81	1018.02	1028.66	819.61	1048.83	-0.356138	0.0898886	0.606442	ETHYLENE RESPONSE FACTOR 140	2	17575129	17582223	+	2697	protein_coding	-	-	813	666	1020	1162	1079	910	8.39349	5.86737	9.15344	10.3945	9.43503	9.68112
Os05g0496000	466.611	503.449	475.87	395.629	282.102	383.204	481.977	353.645	0.447202	0.08992	0.606521	-	5	24375009	24376825	+	725	protein_coding	-	-	432	548	501	418	299	339	16.5912	17.9594	16.725	13.9097	9.72604	13.4161
Os10g0559400	285.151	380.343	253.607	263.122	202.849	118.691	306.367	194.887	0.651218	0.0900184	0.6069	-	10	22014949	22019101	-	2720	protein_coding	-	-	264	414	267	278	215	105	2.70251	3.61644	2.37579	2.46578	1.86411	1.10761
Os01g0522400	534.659	446.489	375.187	501.635	713.275	613.804	452.112	609.571	-0.431649	0.0900202	0.6069	-	1	18639233	18641762	+	2064	protein_coding	-	-	495	486	395	530	756	543	6.67772	5.5947	4.63183	6.19504	8.63803	7.54841
Os11g0148400	1760.59	1639.88	1639.42	2153.24	1864.33	1908.11	1679.97	1975.23	-0.233837	0.0900446	0.6069	-	11	2234631	2239079	+	2621	protein_coding	-	-	1630	1785	1726	2275	1976	1688	17.3162	16.1816	15.9382	20.9408	17.7796	18.4787
Os11g0156000	97.2107	123.106	146.275	197.814	365.129	97.2139	122.197	220.052	-0.84933	0.0900597	0.6069	-	11	2631709	2633563	-	1641	protein_coding	PF02362:B3 DNA binding domain	B3	90	134	154	209	387	86	1.5271	1.9402	2.27132	3.07267	5.56167	1.50368
Os02g0832000	44.2849	22.9676	17.0971	12.3042	0	0	28.1165	4.10142	2.76616	0.0900878	0.6069	CALCIUM-DEPENDENT PROTEIN KINASE 6	2	35775030	35777287	+	2092	protein_coding	PF00069:Protein kinase domain|PF13499:EF-hand domain pair	Pkinase	41	25	18	13	0	0	0.545701	0.283941	0.208246	0.14992	0	0
Os06g0558700	6900.88	7141.99	6978.47	6833.59	5634.49	6193.43	7007.12	6220.5	0.171808	0.0901086	0.6069	-	6	21343410	21345112	-	1505	protein_coding	PF04926:Poly(A) polymerase predicted RNA binding domain	-	6389	7774	7347	7220	5972	5479	118.203	122.732	118.151	115.739	93.5807	104.455
Os03g0235700	1629.9	1679.39	1881.63	1602.39	1262.38	1457.08	1730.31	1440.62	0.264492	0.0901141	0.6069	-	3	7147366	7151263	-	1976	protein_coding	PF00854:POT family	-	1509	1828	1981	1693	1338	1289	21.2635	21.9806	24.264	20.6704	15.9688	18.7168
Os04g0544200	366.16	297.66	452.124	508.26	412.303	637.542	371.981	519.368	-0.480942	0.0901445	0.606936	P-type cyclin 4;4	4	27251810	27254199	-	1030	protein_coding	PF08613:Cyclin	-	339	324	476	537	437	564	9.16422	7.47408	11.185	12.5781	10.0057	15.7111
Os12g0615700	98.2908	74.4149	113.031	28.3944	32.0785	73.4756	95.2456	44.6495	1.097	0.0902077	0.606936	-	12	26120373	26122888	+	1848	protein_coding	PF01554:MatE	MatE	91	81	119	30	34	65	1.37111	1.04144	1.55851	0.391649	0.43389	1.0092
Os03g0288800	665.353	512.636	759.872	498.795	479.291	488.33	645.954	488.805	0.401976	0.0902206	0.606936	-	3	9994917	9998844	+	2407	protein_coding	PF09786:Cytochrome B561, N terminal	-	616	558	800	527	508	432	7.12586	5.50818	8.04413	5.28217	4.97726	5.14959
Os07g0160800	0	0	0	17.0366	7.54788	0	0	8.19484	-5.50741	0.0902211	0.606936	-	7	3258380	3261811	-	1562	protein_coding	PF02469:Fasciclin domain	-	0	0	0	18	8	0	0	0	0	0.278016	0.120785	0
Os08g0480000	529.258	371.156	257.407	106.006	319.842	280.338	385.94	235.395	0.713346	0.0902214	0.606936	-	8	23712632	23717520	+	2065	protein_coding	PF01554:MatE	MatE	490	404	271	112	339	248	6.60707	4.64849	3.17625	1.30851	3.87153	3.44585
Os02g0201000	2367.62	2389.55	2347.05	2611.34	2579.49	3037.37	2368.07	2742.73	-0.211584	0.0902948	0.606936	HSP23.6	2	5639106	5644568	-	2254	protein_coding	-	-	2192	2601	2471	2759	2734	2687	27.0782	27.4181	26.5329	29.5308	28.6054	34.2042
novel.4395	27.003	0	4.7492	39.7522	65.1005	31.651	10.5841	45.5012	-2.11377	0.0903378	0.606936	-	8	14681272	14682682	-	1072	-	- && - && -	-	25	0	5	42	69	28	0.649349	0	0.112886	0.945219	1.51795	0.749425
Os01g0869750	21.6024	3.67481	0	0	0	0	8.42573	0	5.51102	0.0903789	0.606936	-	1	37695077	37696475	-	519	protein_coding	-	-	20	4	0	0	0	0	1.07299	0.183123	0	0	0	0
Os01g0532100	0	0.918702	0	0	17.9262	11.3039	0.306234	9.74339	-4.79346	0.090397	0.606936	-	1	19173908	19176093	+	1921	protein_coding	-	-	0	1	0	0	19	10	0	0.0123687	0	0	0.233254	0.149361
Os05g0390300	484.973	386.774	312.497	259.336	201.906	347.031	394.748	269.424	0.551806	0.0903993	0.606936	-	5	18919135	18920528	+	1257	protein_coding	PF11250:Fantastic Four meristem regulator	-	449	421	329	274	214	307	9.9459	7.95787	6.3347	5.25888	4.01496	7.00758
Os04g0492400	1370.67	1227.39	1150.26	1024.09	1099.16	952.922	1249.44	1025.39	0.284552	0.0904068	0.606936	-	4	24611350	24615159	+	1782	protein_coding	PF13489:Methyltransferase domain	-	1269	1336	1211	1082	1165	843	19.8284	17.8135	16.4476	14.6486	15.4178	13.5733
Os11g0706100	507.656	625.636	568.954	460.936	330.22	472.505	567.415	421.22	0.430698	0.0904361	0.606936	-	11	28897174	28904658	-	5042	protein_coding	-	-	470	681	599	487	350	418	2.59554	3.20918	2.87534	2.33026	1.63707	2.37869
Os03g0773150	2535.04	2496.11	3296.89	3061.86	3661.67	3131.19	2776.02	3284.91	-0.24283	0.0904473	0.606936	-	3	32041607	32043400	-	498	protein_coding	-	-	2347	2717	3471	3235	3881	2770	131.225	129.631	168.69	156.719	183.788	159.594
Os05g0428100	416.926	240.7	193.767	402.254	456.647	401.29	283.798	420.064	-0.567234	0.0904821	0.606936	BETA-GALACTOSIDASE 6	5	20989736	20998304	-	2436	protein_coding	PF01301:Glycosyl hydrolases family 35|PF02140:Galactose binding lectin domain	-	386	262	204	425	484	355	4.41207	2.55549	2.02683	4.2091	4.68566	4.18135
Os10g0186200	0	11.0244	0	40.6987	30.1915	9.04315	3.67481	26.6444	-2.84768	0.0905069	0.606936	-	10	5907417	5908148	+	732	protein_coding	PF04043:Plant invertase/pectin methylesterase inhibitor	-	0	12	0	43	32	8	0	0.389512	0	1.41721	1.03096	0.313577
Os09g0361500	763.644	768.954	980.235	628.463	658.553	690.671	837.611	659.229	0.345883	0.0905081	0.606936	isochorismate synthase 1	9	11810070	11815321	+	2171	protein_coding	-	-	707	837	1032	664	698	611	9.0676	9.16043	11.505	7.37881	7.58226	8.07507
Os09g0467100	1027.19	635.742	723.778	952.159	1124.63	1004.92	795.571	1027.24	-0.369541	0.0905185	0.606936	-	9	17742622	17746476	+	1555	protein_coding	PF01259:SAICAR synthetase	-	951	692	762	1006	1192	889	17.0288	10.5737	11.8601	15.6079	18.0779	16.4035
Os06g0218900	365.08	430.871	507.215	400.361	120.766	302.946	434.389	274.691	0.661709	0.0905231	0.606936	-	6	6102185	6104364	-	1321	protein_coding	PF04791:LMBR1-like membrane protein	-	338	469	534	423	128	268	7.12437	8.43568	9.78371	7.7253	2.28513	5.82099
Os09g0538200	1859.96	1981.64	1988.96	2265.87	2817.25	1927.32	1943.52	2336.81	-0.266162	0.0905652	0.606936	20S proteasome alpha4 subunit	9	21171690	21173884	+	949	protein_coding	PF10584:Proteasome subunit A N-terminal signature|PF00227:Proteasome subunit	Proteasome	1722	2157	2094	2394	2986	1705	50.5242	54.005	53.4042	60.8606	74.2039	51.5494
novel.4186	0	0	0	0	30.1915	0	0	10.0638	-5.80338	0.0906113	0.606936	-	8	13112977	13114031	+	1055	-	- && - && -	-	0	0	0	0	32	0	0	0	0	0	0.71532	0
novel.4276	0	0	0	0	30.1915	0	0	10.0638	-5.80338	0.0906113	0.606936	-	8	25509863	25510513	+	651	-	- && - && -	-	0	0	0	0	32	0	0	0	0	0	1.15924	0
Os03g0356900	0	0	0	0	30.1915	0	0	10.0638	-5.80338	0.0906113	0.606936	ADENOSINE PHOSPHATE ISOPENTENYLTRANSFERASE 2	3	13796252	13799655	+	1335	protein_coding	PF01715:IPP transferase	IPPT	0	0	0	0	32	0	0	0	0	0	0.56529	0
Os12g0133300	0	0	0	0	30.1915	0	0	10.0638	-5.80338	0.0906113	0.606936	ZINC-INDUCED FACILITATOR-LIKE 13	12	1634877	1645862	-	1614	protein_coding	-	-	0	0	0	0	32	0	0	0	0	0	0.467573	0
Os04g0623500	5233.18	5631.65	4463.3	3996.04	4722.14	4582.62	5109.37	4433.6	0.204729	0.0906641	0.606936	GLYCOLATE OXIDASE 3	4	31688721	31692502	+	1445	protein_coding	PF01070:FMN-dependent dehydrogenase	FMN_dh	4845	6130	4699	4222	5005	4054	93.3596	100.796	78.7051	70.4901	81.6844	80.4972
Os06g0112000	71.2879	90.9515	135.827	20.8226	42.4568	73.4756	99.3555	45.585	1.1282	0.0906746	0.606936	-	6	676126	678878	+	2642	protein_coding	PF14432:DYW family of nucleic acid deaminases|PF01535:PPR repeat|PF13041:PPR repeat family	PPR	66	99	143	22	45	65	0.695575	0.890333	1.30999	0.200894	0.401682	0.705904
Os02g0249700	145.816	98.3012	252.657	56.7888	38.6829	150.342	165.592	81.938	1.0185	0.0907017	0.606936	F-box protein 75	2	8453872	8455936	-	1403	protein_coding	-	-	135	107	266	60	41	133	2.67922	1.81208	4.5887	1.03174	0.689174	2.71994
Os10g0200000	364	365.644	333.394	203.493	302.859	236.252	354.346	247.535	0.517217	0.090727	0.606936	RECEPTOR-LIKE CYTOPLASMIC KINASE 295	10	7023019	7031173	-	3464	protein_coding	PF00069:Protein kinase domain|PF00635:MSP (Major sperm protein) domain|PF00240:Ubiquitin family	Pkinase	337	398	351	215	321	209	2.70885	2.72995	2.45242	1.4974	2.1854	1.73115
Os09g0441900	37.8042	39.5042	75.9872	117.364	78.3093	114.17	51.0985	103.281	-1.0139	0.0907449	0.606936	DENSE AND ERECT PANICLE 1	9	16411151	16415851	+	3069	protein_coding	PF00631:GGL domain	-	35	43	80	124	83	101	0.317544	0.332906	0.630897	0.974771	0.637799	0.944256
novel.1480	10.8012	90.9515	95.9338	23.662	14.1523	30.5206	65.8955	22.7783	1.53623	0.0907484	0.606936	-	12	6820992	6825196	-	2756	-	- && - && -	-	10	99	101	25	15	27	0.101031	0.853505	0.886967	0.218846	0.128356	0.281093
Os07g0624700	2672.21	2837.87	2587.36	2758.04	3372.96	3255.53	2699.15	3128.85	-0.212984	0.0907567	0.606936	URA6	7	25878568	25882402	-	1048	protein_coding	PF00406:Adenylate kinase	ADK	2474	3089	2724	2914	3575	2880	65.7312	70.0337	62.9088	67.082	80.4484	78.849
novel.4705	3.24036	22.0489	0	0	0	0	8.42974	0	5.5147	0.0907602	0.606936	-	9	17964363	17965166	-	452	-	- && - && -	-	3	24	0	0	0	0	0.184806	1.2616	0	0	0	0
Os02g0803250	29.1632	20.2115	29.445	0	11.3218	0	26.2732	3.77394	2.78776	0.0907846	0.606936	-	2	34242810	34252960	+	1707	protein_coding	PF04112:Mak10 subunit, NatC N(alpha)-terminal acetyltransferase	-	27	22	31	0	12	0	0.440416	0.306224	0.439535	0	0.165787	0
Os02g0782500	60.4867	47.7725	35.1441	18.9296	0	18.0863	47.8011	12.3386	1.95695	0.0907897	0.606936	18.0-KD CLASS III HEAT SHOCK PROTEIN	2	33179489	33180405	+	917	protein_coding	PF00011:Hsp20/alpha crystallin family	-	56	52	37	20	0	16	1.7004	1.34736	0.976557	0.526185	0	0.500629
Os09g0442400	199.822	224.163	194.717	199.707	50.9482	88.1707	206.234	112.942	0.867928	0.0908015	0.606936	-	9	16444342	16447967	+	2308	protein_coding	-	-	185	244	205	211	54	78	2.23187	2.51191	2.14973	2.20559	0.551773	0.96967
Os03g0643700	23.7626	80.8458	3.79936	0	0	15.8255	36.1359	5.27517	2.7934	0.0908097	0.606936	TAU GLUTATHIONE S-TRANSFERASE 44	3	24825376	24826577	-	1202	protein_coding	PF13410:Glutathione S-transferase, C-terminal domain|PF02798:Glutathione S-transferase, N-terminal domain	GST_N	22	88	4	0	0	14	0.509625	1.73952	0.0805417	0	0	0.334186
Os02g0167300	5417.88	5390.03	5870.01	6387.8	6642.14	5745.79	5559.3	6258.58	-0.171061	0.0908687	0.607142	BETA-TUBULIN 5	2	3619840	3622862	+	1808	protein_coding	PF03953:Tubulin C-terminal domain|PF00091:Tubulin/FtsZ family, GTPase domain	Tubulin	5016	5867	6180	6749	7040	5083	77.2488	77.1024	82.7285	90.0573	91.8284	80.6653
Os03g0695425	1845.92	2075.35	2840.97	2790.22	2561.56	2830.51	2254.08	2727.43	-0.274701	0.0908799	0.607142	-	3	27851068	27852859	-	1792	protein_coding	-	-	1709	2259	2991	2948	2715	2504	26.5544	29.9522	40.3965	39.6888	35.7301	40.0923
Os12g0256800	17.2819	0	7.59872	0	0	0	8.29354	0	5.48859	0.0909418	0.607386	-	12	8820379	8823178	+	2220	protein_coding	PF10536:Plant mobile domain	-	16	0	8	0	0	0	0.200678	0	0.0872172	0	0	0
Os02g0529500	11.8813	12.8618	0	0	0	0	8.24771	0	5.48175	0.0909559	0.607386	-	2	19444035	19446413	+	1181	protein_coding	-	-	11	14	0	0	0	0	0.259344	0.281662	0	0	0	0
Os05g0463000	129.614	109.326	64.5891	3.78592	54.7221	57.6501	101.176	38.7194	1.38763	0.0909993	0.607544	RECEPTOR-LIKE CYTOPLASMIC KINASE 188	5	22745078	22747649	-	1992	protein_coding	PF00069:Protein kinase domain	Pkinase	120	119	68	4	58	51	1.67735	1.41941	0.826199	0.048445	0.68666	0.734592
Os01g0726100	401.804	519.986	343.842	173.206	329.276	348.161	421.877	283.548	0.574253	0.0910391	0.607596	-	1	30272986	30274078	-	1005	protein_coding	PF01190:Pollen proteins Ole e I like	-	372	566	362	183	349	308	10.3065	13.3814	8.71782	4.39302	8.18959	8.79326
Os03g0171300	209.543	275.611	142.476	304.767	570.809	171.82	209.21	349.132	-0.739615	0.0910466	0.607596	INCREASED LEAF INCLINATION 6	3	3814378	3823216	-	1422	protein_coding	-	-	194	300	150	322	605	152	3.7987	5.0127	2.55304	5.46304	10.0336	3.06697
Os08g0382800	187.941	226.001	279.253	205.386	108.501	109.648	231.065	141.178	0.710103	0.0911188	0.607626	F-box protein 443	8	18027778	18029413	+	1636	protein_coding	PF00646:F-box domain	F-box	174	246	294	217	115	97	2.96141	3.57274	4.3494	3.20003	1.65774	1.70119
Os01g0971700	253.828	317.871	422.679	625.624	440.608	367.378	331.459	477.87	-0.527796	0.091125	0.607626	-	1	42870524	42872637	-	1291	protein_coding	PF03364:Polyketide cyclase / dehydrase and lipid transport	-	235	346	445	661	467	325	5.06844	6.36796	8.34255	12.3525	8.53087	7.22308
Os04g0566400	2069.51	2340.85	2286.26	2617.02	2564.39	2547.91	2232.21	2576.44	-0.206723	0.0911273	0.607626	indeterminate domain 10	4	28408769	28416001	+	4324	protein_coding	-	-	1916	2548	2407	2765	2718	2254	12.3379	14.0012	13.4727	15.4272	14.824	14.9566
Os02g0800600	21.6024	62.4718	20.8965	47.324	112.275	90.4315	34.9902	83.3434	-1.24937	0.0911301	0.607626	-	2	34101931	34104618	+	1394	protein_coding	-	-	20	68	22	50	119	80	0.399485	1.15903	0.381966	0.865337	2.0132	1.64662
Os08g0220600	1318.83	1638.97	1961.42	1256.93	1284.08	1455.95	1639.74	1332.32	0.300124	0.091227	0.60814	VIN3-LIKE 4, VERNALIZATION INSENSITIVE 3-LIKE 1	8	7339066	7348077	-	4151	protein_coding	PF07227:PHD - plant homeodomain finger protein	-	1221	1784	2065	1328	1361	1288	8.19022	10.2116	12.0402	7.71833	7.73229	8.90283
Os05g0567300	106.932	146.992	218.463	121.15	77.3658	61.0413	157.462	86.5189	0.863013	0.0912503	0.608164	-	5	28242072	28244772	-	1611	protein_coding	-	-	99	160	230	128	82	54	1.71109	2.3598	3.45539	1.91687	1.20039	0.961752
Os06g0112300	347.798	305.009	287.802	445.792	493.443	359.465	313.536	432.9	-0.466459	0.0913319	0.608336	-	6	696034	698216	+	799	protein_coding	PF02362:B3 DNA binding domain	B3	322	332	303	471	523	318	11.2213	9.87283	9.17828	14.2217	15.4368	11.4195
Os05g0484800	596.226	579.701	650.64	942.695	644.4	776.581	608.856	787.892	-0.371907	0.0913692	0.608336	-	5	23825696	23826622	-	927	protein_coding	PF04525:LURP-one-related	-	552	631	685	996	683	687	16.5803	16.1733	17.8845	25.9213	17.3758	21.2639
Os02g0637700	1564.01	1643.56	1452.31	1283.43	1180.3	1424.3	1553.29	1296.01	0.261664	0.0913704	0.608336	-	2	25565865	25569036	-	1717	protein_coding	PF08240:Alcohol dehydrogenase GroES-like domain|PF00107:Zinc-binding dehydrogenase	ADH_zinc_N	1448	1789	1529	1356	1251	1260	23.4818	24.7566	21.5527	19.0532	17.1826	21.0555
Os10g0489200	1311.26	1390.92	1558.69	1248.41	1215.21	1059.18	1420.29	1174.27	0.274205	0.0913719	0.608336	-	10	18552974	18559649	-	3065	protein_coding	-	-	1214	1514	1641	1319	1288	937	11.0286	11.7367	12.9582	10.3823	9.91033	8.77151
Os12g0552500	640.511	508.961	649.691	429.702	385.886	532.416	599.721	449.334	0.417082	0.0913848	0.608336	-	12	22429432	22431789	-	846	protein_coding	PF00582:Universal stress protein family	Usp	593	554	684	454	409	471	19.5172	15.5593	19.5682	12.9468	11.4013	15.9741
Os11g0199900	6.48071	18.374	0	0	0	0	8.28492	0	5.48917	0.0914104	0.608336	F-box protein 572	11	5026325	5027273	+	949	protein_coding	-	-	6	20	0	0	0	0	0.176043	0.500742	0	0	0	0
Os02g0751100	389.923	635.742	534.76	662.536	837.815	603.63	520.142	701.327	-0.430794	0.0914389	0.608336	-	2	31564814	31571963	+	3441	protein_coding	PF14543:Xylanase inhibitor N-terminal|PF14541:Xylanase inhibitor C-terminal	-	361	692	563	700	888	534	2.92116	4.77828	3.95994	4.90785	6.08599	4.45268
Os10g0563900	591.905	737.718	829.21	903.889	1218.04	725.713	719.611	949.214	-0.399677	0.0914757	0.608336	CYCLIN-U4-3	10	22268600	22270503	+	845	protein_coding	PF08613:Cyclin	-	548	803	873	955	1291	642	18.0575	22.5792	25.0048	27.2662	36.0307	21.7993
Os09g0400350	0	0	30.3949	0	0	0	10.1316	0	5.77952	0.0914951	0.608336	-	9	13997041	13997453	+	413	protein_coding	-	-	0	0	32	0	0	0	0	0	1.87528	0	0	0
Os08g0408300	71.2879	90.9515	69.3383	119.257	152.845	134.517	77.1926	135.539	-0.811647	0.0914998	0.608336	-	8	19532162	19533149	-	988	protein_coding	-	-	66	99	73	126	162	119	1.86003	2.38083	1.78826	3.07675	3.86688	3.45585
Os08g0110400	769.045	906.759	691.483	984.34	1103.88	890.75	789.096	992.989	-0.33174	0.0915022	0.608336	-	8	546844	549396	-	1908	protein_coding	PF02485:Core-2/I-Branching enzyme	-	712	987	728	1040	1170	788	10.3905	12.291	9.2346	13.1502	14.4614	11.8499
Os09g0569400	1301.54	1247.6	1204.4	990.965	962.355	1141.7	1251.18	1031.67	0.278665	0.0915364	0.608336	-	9	22720434	22727500	-	2408	protein_coding	PF07521:RNA-metabolising metallo-beta-lactamase|PF13299:Cleavage and polyadenylation factor 2 C-terminal|PF10996:Beta-Casp domain|PF16661:Metallo-beta-lactamase superfamily domain	-	1205	1358	1268	1047	1020	1010	13.9336	13.3996	12.7447	10.4898	9.98956	12.0346
novel.3203	110.172	59.7157	69.3383	206.333	85.8572	153.734	79.742	148.641	-0.899969	0.0915526	0.608336	-	5	2655379	2657292	-	1914	-	- && - && -	-	102	65	73	218	91	136	1.48385	0.806903	0.923095	2.74785	1.12125	2.03874
Os03g0243700	443.929	361.969	348.591	285.837	82.0832	328.945	384.83	232.288	0.729296	0.0915529	0.608336	-	3	7601448	7603037	+	1437	protein_coding	PF00331:Glycosyl hydrolase family 10	-	411	394	367	302	87	291	7.96376	6.51463	6.18123	5.07024	1.42779	5.81034
Os08g0268550	73.4481	91.8702	125.379	46.3775	57.5526	41.8246	96.8991	48.5849	0.995571	0.0915763	0.608361	-	8	10257621	10259312	+	1630	protein_coding	-	-	68	100	132	49	61	37	1.16159	1.45768	1.95998	0.725248	0.882562	0.651297
Os12g0511500	265.709	339.92	204.216	152.383	214.171	159.386	269.948	175.313	0.622454	0.0916155	0.60849	-	12	19716428	19719253	-	2826	protein_coding	-	-	246	370	215	161	227	141	2.42379	3.11085	1.84133	1.37446	1.89433	1.43157
Os04g0229100	258.148	177.31	222.263	463.775	433.06	160.516	219.24	352.45	-0.686594	0.0917831	0.609249	CINNAMYL ALCOHOL DEHYDROGENASE 6	4	8637314	8639345	-	1376	protein_coding	PF00107:Zinc-binding dehydrogenase|PF08240:Alcohol dehydrogenase GroES-like domain	ADH_N	239	193	234	490	459	142	4.83629	3.33264	4.11588	8.59124	7.86678	2.96098
Os07g0177300	2855.83	2914.12	3184.81	2988.04	4408.91	3266.84	2984.92	3554.59	-0.252073	0.091791	0.609249	-	7	4089230	4092086	-	1201	protein_coding	PF01027:Inhibitor of apoptosis-promoting Bax1	-	2644	3172	3353	3157	4673	2890	61.2987	62.7538	67.5703	63.4176	91.7605	69.043
Os06g0125500	251.668	293.066	220.363	371.02	320.785	391.116	255.032	360.974	-0.500697	0.0917953	0.609249	glutathione transporter 1, Oligopeptide transporter 3	6	1371852	1375438	-	3231	protein_coding	-	-	233	319	232	392	340	346	2.00794	2.34587	1.73787	2.92703	2.48167	3.07259
Os07g0537300	0	30.3172	0	0	0	0	10.1057	0	5.77642	0.091815	0.609249	-	7	21121304	21122602	+	1290	protein_coding	PF01657:Salt stress response/antifungal	-	0	33	0	0	0	0	0	0.607819	0	0	0	0
Os10g0437200	2125.67	2016.55	1696.41	1843.74	1450.14	1559.94	1946.21	1617.94	0.266257	0.0918604	0.609249	-	10	15637609	15644444	-	3662	protein_coding	-	-	1968	2195	1786	1948	1537	1380	14.9637	14.2418	11.804	12.8336	9.89825	10.8125
Os11g0608300	14.0415	0	10.4482	13.2507	97.179	10.1735	8.16326	40.2011	-2.3066	0.0918715	0.609249	RECEPTOR-LIKE CYTOPLASMIC KINASE 337	11	23488663	23496012	+	1791	protein_coding	PF00069:Protein kinase domain|PF00635:MSP (Major sperm protein) domain	Pkinase	13	0	11	14	103	9	0.202107	0	0.148649	0.188586	1.35626	0.144182
Os03g0276900	3810.66	4438.25	3534.35	3435.72	3250.31	3542.65	3927.76	3409.56	0.204308	0.0918774	0.609249	-	3	9383048	9387390	-	1400	protein_coding	PF02485:Core-2/I-Branching enzyme	-	3528	4831	3721	3630	3445	3134	70.1671	81.9897	64.3275	62.5542	58.0315	64.2297
Os03g0687700	8.64095	0	17.0971	0	91.5181	58.7805	8.57936	50.0995	-2.54675	0.0918881	0.609249	endosperm-specific gene 52	3	27444695	27445609	-	915	protein_coding	PF00161:Ribosome inactivating protein	-	8	0	18	0	97	52	0.243445	0	0.47612	0	2.50008	1.6306
Os08g0104800	120.973	96.4638	157.673	110.738	290.593	245.295	125.037	215.542	-0.78534	0.0919668	0.609639	-	8	260013	261320	-	1308	protein_coding	-	-	112	105	166	117	308	217	2.3842	1.90736	3.07161	2.15802	5.55323	4.76011
Os11g0637700	3374.29	3084.08	3114.53	3660.99	3980.56	3334.66	3190.97	3658.74	-0.197701	0.0920071	0.609775	RNA binding protein A	11	25193013	25197347	+	2392	protein_coding	PF00076:RNA recognition motif. (a.k.a. RRM, RBD, or RNP domain)	RRM_1	3124	3357	3279	3868	4219	2950	36.3649	33.3457	33.1776	39.0125	41.596	35.3855
Os01g0949300	3089.14	2980.27	2538.92	2678.54	2128.5	2509.47	2869.44	2438.84	0.234552	0.0920911	0.610087	-	1	41818382	41819282	+	901	protein_coding	PF13499:EF-hand domain pair	-	2860	3244	2673	2830	2256	2220	88.3841	85.5473	71.8025	75.7774	59.0496	70.6957
novel.4769	1116.84	1275.16	1371.57	1056.27	1078.4	952.922	1254.52	1029.2	0.285583	0.0920939	0.610087	-	Syng_TIGR_028	25554	31094	+	3534	-	- && sp|Q7XFU9|Y1030_ORYSJ B3 domain-containing protein Os10g0323000 OS=Oryza sativa subsp. japonica OX=39947 GN=Os10g0323000 PE=2 SV=1 && PF02362:B3 DNA binding domain	B3	1034	1388	1444	1116	1143	843	8.1468	9.33196	9.88931	7.61861	7.62751	6.84425
Os01g0152900	1912.89	2071.67	2045.01	2117.28	2849.33	2208.79	2009.86	2391.8	-0.251079	0.092123	0.610149	F-box protein 2, histone H2B.7	1	2844503	2845212	-	710	protein_coding	PF00125:Core histone H2A/H2B/H3/H4	Histone	1771	2255	2153	2237	3020	1954	69.4533	75.4637	73.3924	76.0126	100.312	78.9644
Os02g0598300	118.813	176.391	133.927	107.899	82.0832	36.1726	143.044	75.3849	0.921798	0.0921641	0.61029	-	2	23266498	23271949	+	1617	protein_coding	-	-	110	192	141	114	87	32	1.89415	2.82125	2.11045	1.70088	1.26886	0.567813
Os02g0326200	309.994	543.872	438.826	233.781	411.36	218.166	430.897	287.769	0.582137	0.0922675	0.610834	-	2	13127080	13132370	+	843	protein_coding	-	-	287	592	462	247	436	193	9.47954	16.6857	13.2642	7.06883	12.1972	6.56893
Os06g0153900	1653.66	1654.58	1719.21	1493.55	1347.3	1423.17	1675.82	1421.34	0.237653	0.092286	0.610834	HARMLESS TO OZONE LAYER 2	6	2774451	2779879	-	1126	protein_coding	PF05724:Thiopurine S-methyltransferase (TPMT)	-	1531	1801	1810	1578	1428	1259	37.859	38.0037	38.905	33.8101	29.9084	32.0813
Os06g0102100	47.5252	45.9351	29.445	0	22.6436	5.65197	40.9685	9.43187	2.11537	0.0923345	0.611024	P-450 93G2	6	163259	165320	+	1932	protein_coding	PF00067:Cytochrome P450	p450	44	50	31	0	24	5	0.63413	0.614912	0.388347	0	0.292959	0.0742554
Os10g0525200	10.8012	13.7805	0	0	0	0	8.19391	0	5.47248	0.0923569	0.61104	-	10	20426804	20430567	-	1802	protein_coding	PF00067:Cytochrome P450	p450	10	15	0	0	0	0	0.154518	0.197782	0	0	0	0
Os08g0556300	759.324	1113.47	816.862	1008	1097.27	1321.43	896.551	1142.24	-0.348533	0.0924607	0.611236	-	8	27834584	27838060	-	809	protein_coding	PF08718:Glycolipid transfer protein (GLTP)	-	703	1212	860	1065	1163	1169	24.1958	35.5962	25.7285	31.7599	33.9027	41.4602
Os06g0645901	86.4095	66.1466	29.445	5.67888	45.2873	6.78236	60.667	19.2495	1.65119	0.0924689	0.611236	-	6	26369197	26370216	-	1020	protein_coding	PF12157:Protein of unknown function (DUF3591)	-	80	72	31	6	48	6	2.18385	1.67719	0.735575	0.141915	1.1098	0.168778
Os10g0370000	2141.88	2241.63	1907.28	2545.09	2383.24	2385.13	2096.93	2437.82	-0.21739	0.0925021	0.611236	protein phosphatase 2C71, protein phosphatase 2C 71, protein phosphatase 111	10	11629686	11634486	-	1936	protein_coding	PF07228:Stage II sporulation protein E (SpoIIE)	SpoIIE	1983	2440	2008	2689	2526	2110	28.52	29.9457	25.1029	33.5091	30.7702	31.271
Os06g0161100	15.1217	0	9.4984	0	0	0	8.20669	0	5.47367	0.09251	0.611236	-	6	3093918	3095987	+	1086	protein_coding	PF04601:Domain of unknown function (DUF569)	-	14	0	10	0	0	0	0.358948	0	0.222862	0	0	0
Os02g0592833	434.208	330.733	469.221	544.226	617.983	497.373	411.387	553.194	-0.427975	0.0925279	0.611236	-	2	22942644	22943817	-	937	protein_coding	PF04570:zinc-finger of the FCS-type, C2-C2	-	402	360	494	575	655	440	11.9459	9.12879	12.7601	14.8049	16.4856	13.4734
Os12g0590500	530.338	921.459	747.524	589.657	527.408	531.285	733.107	549.45	0.416574	0.0925482	0.611236	-	12	24703607	24716073	-	7755	protein_coding	PF00225:Kinesin motor domain|PF12711:Kinesin motor	Kinesin	491	1003	787	623	559	470	1.76292	3.07305	2.45617	1.93814	1.69994	1.73893
Os02g0536100	478.493	350.026	382.786	328.429	293.424	237.383	403.768	286.412	0.494048	0.0925512	0.611236	-	2	19781773	19783562	+	785	protein_coding	-	-	443	381	403	347	311	210	15.7133	11.532	12.4251	10.6644	9.34316	7.67564
Os12g0156400	3071.86	3732.69	3443.17	4178.71	3757.9	3826.38	3415.91	3921	-0.198783	0.0925681	0.611236	-	12	2780564	2783626	+	1484	protein_coding	PF06058:Dcp1-like decapping family	-	2844	4063	3625	4415	3983	3385	53.3616	65.0524	59.1207	71.7753	63.2964	65.447
Os04g0481400	496.855	514.473	523.362	670.108	761.393	561.806	511.563	664.436	-0.377692	0.0925977	0.611236	PROTEIN REPAIR L-ISOASPARTYL METHYLTRANSFERASE 2	4	24075253	24077600	-	2146	protein_coding	-	-	460	560	551	708	807	497	5.96844	6.20024	6.21423	7.95942	8.86843	6.64495
Os01g0719300	1561.85	602.669	819.712	816.813	536.843	742.669	994.744	698.775	0.508988	0.0925993	0.611236	SULPHATE TRANSPORTER 3;6	1	29987911	29994075	+	2806	protein_coding	PF01740:STAS domain|PF00916:Sulfate permease family	Sulfate_transp	1446	656	863	863	569	657	14.3487	5.55477	7.44369	7.41995	4.7822	6.71804
Os03g0336500	1929.09	1752.88	1895.88	2286.7	1986.98	2248.35	1859.29	2174.01	-0.225631	0.0926996	0.611236	-	3	12478017	12480135	+	956	protein_coding	PF01661:Macro domain	A1pp	1786	1908	1996	2416	2106	1989	52.0183	47.421	50.5322	60.9701	51.9521	59.6956
Os07g0576550	8.64095	32.1546	22.7962	0	0	7.91276	21.1972	2.63759	3.03488	0.0927226	0.611236	-	7	23325287	23330883	+	1782	protein_coding	PF03321:GH3 auxin-responsive promoter	-	8	35	24	0	0	7	0.125001	0.466671	0.325963	0	0	0.112708
Os11g0170300	580.024	551.221	590.8	414.558	439.664	469.114	574.015	441.112	0.380226	0.0927373	0.611236	cystathionine b-synthase domain containing protein OsCBSCBSPB2, CBS domain containing protein OsCBSCBSPB2	11	3418636	3424010	-	2288	protein_coding	PF00571:CBS domain|PF00564:PB1 domain	CBS	537	600	622	438	466	415	6.53508	6.23082	6.5796	4.61845	4.80322	5.20424
Os04g0422000	41.0445	57.8783	30.3949	84.2368	62.27	126.604	43.1059	91.037	-1.07662	0.0927422	0.611236	-	4	20873336	20876370	+	1845	protein_coding	PF04755:PAP_fibrillin	-	38	63	32	89	66	112	0.573482	0.811324	0.419777	1.16378	0.843627	1.74175
Os02g0805600	1665.54	1520.45	1361.12	1813.46	1502.97	2270.96	1515.71	1862.46	-0.296932	0.0927506	0.611236	-	2	34367480	34369724	+	1263	protein_coding	PF00107:Zinc-binding dehydrogenase|PF08240:Alcohol dehydrogenase GroES-like domain	ADH_zinc_N	1542	1655	1433	1916	1593	2009	33.9949	31.1347	27.4605	36.5991	29.7451	45.6396
Os04g0196600	315.395	376.668	322.946	240.406	220.776	256.599	338.336	239.26	0.500574	0.0927645	0.611236	-	4	6593198	6595756	-	1765	protein_coding	PF04577:Protein of unknown function (DUF563)	-	292	410	340	254	234	227	4.6065	5.51937	4.66229	3.4719	3.12661	3.69017
Os01g0763900	1575.89	1506.67	2564.57	1833.33	3062.55	2367.04	1882.38	2420.98	-0.362949	0.0927731	0.611236	-	1	32145847	32147094	-	954	protein_coding	PF07983:X8 domain	-	1459	1640	2700	1937	3246	2094	42.5833	40.8456	68.4984	48.9846	80.2422	62.9787
novel.1249	45.365	60.6344	103.533	17.0366	11.3218	51.9981	69.844	26.7855	1.38951	0.092774	0.611236	-	11	28054154	28055848	-	521	-	- && - && -	-	42	66	109	18	12	46	2.24463	3.00993	5.06354	0.833514	0.543183	2.53329
Os09g0541300	7.56083	15.6179	41.793	0	7.54788	2.26079	21.6572	3.26956	2.72427	0.0927812	0.611236	-	9	21320562	21321181	+	620	protein_coding	-	-	7	17	44	0	8	2	0.314369	0.651489	1.71762	0	0.304299	0.0925557
Os12g0156200	89.6499	15.6179	18.047	12.3042	0	14.6951	41.1049	8.99979	2.19464	0.0927837	0.611236	-	12	2768411	2776846	+	7202	protein_coding	-	-	83	17	19	13	0	13	0.320891	0.0560849	0.0638507	0.043548	0	0.0517911
Os09g0433600	868.416	1037.22	1137.91	992.858	1726.58	1207.26	1014.51	1308.9	-0.367463	0.0928582	0.611597	-	9	15916011	15916479	+	469	protein_coding	PF15511:Centromere kinetochore component CENP-T histone fold	-	804	1129	1198	1049	1830	1068	47.7327	57.1967	61.8229	53.9611	92.0198	65.3376
novel.2384	12.9614	19.2928	77.8869	0	5.66091	16.9559	36.7137	7.53894	2.29514	0.0929475	0.612053	-	3	5528305	5529896	-	1592	-	- && - && -	-	12	21	82	0	6	15	0.20988	0.31342	1.24663	0	0.0888814	0.270342
Os07g0224066	0	0	0	8.51832	0	15.8255	0	8.11461	-5.49005	0.0929984	0.612194	-	7	6865634	6866196	-	284	protein_coding	-	-	0	0	0	9	0	14	0	0	0	0.764543	0	1.41441
Os04g0511700	665.353	609.1	843.458	896.317	963.299	833.1	705.97	897.572	-0.346585	0.0930086	0.612194	-	4	25580949	25583094	-	1656	protein_coding	-	-	616	663	888	947	1021	737	10.3575	9.51269	12.9783	13.7965	14.5401	12.7695
Os06g0335101	696.677	799.271	714.28	530.976	535.9	659.02	736.743	575.298	0.357728	0.0930861	0.612439	-	6	13327567	13329058	+	1492	protein_coding	-	-	645	870	752	561	568	583	12.0372	13.8548	12.1987	9.07135	8.97806	11.2115
Os03g0830200	489.294	487.831	367.588	274.479	322.672	374.16	448.238	323.771	0.469862	0.0931093	0.612439	FW2.2-like 6	3	34870676	34871354	-	453	protein_coding	PF04749:PLAC8 family	-	453	531	387	290	342	331	27.8441	27.8514	20.6765	15.4446	17.8045	20.965
novel.298	286.232	371.156	378.036	484.598	384.942	561.806	345.141	477.115	-0.465934	0.0931112	0.612439	-	1	1919682	1927674	-	880	-	- && - && -	-	265	404	398	512	408	497	8.38486	10.9081	10.9463	14.0367	10.934	16.2046
Os02g0644600	481.733	531.01	566.105	435.381	424.568	309.728	526.283	389.892	0.432006	0.0931634	0.612439	-	2	25941165	25945857	+	2872	protein_coding	PF12854:PPR repeat|PF13041:PPR repeat family	-	446	578	596	460	450	274	4.32398	4.78182	5.02258	3.86413	3.69514	2.73736
Os03g0761900	613.508	647.685	741.825	618.998	393.433	492.852	667.673	501.761	0.412243	0.0931761	0.612439	-	3	31503761	31507752	+	1357	protein_coding	PF13640:2OG-Fe(II) oxygenase superfamily	-	568	705	781	654	417	436	11.6547	12.3441	13.9295	11.6272	7.24701	9.21874
Os02g0511901	911.62	1449.71	1209.15	853.725	878.385	1070.48	1190.16	934.198	0.350277	0.0932071	0.612439	-	2	18363893	18370186	+	2215	protein_coding	PF08490:Domain of unknown function (DUF1744)	-	844	1578	1273	902	931	947	10.6097	16.9271	13.9098	9.82451	9.9124	12.2671
Os06g0114600	634.03	646.767	506.265	711.753	721.766	864.751	595.687	766.09	-0.362649	0.0932103	0.612439	-	6	835629	838873	+	1376	protein_coding	-	-	587	704	533	752	765	765	11.8783	12.1564	9.37506	13.1849	13.1113	15.9517
Os01g0114300	316.475	249.887	265.955	207.279	188.697	168.429	277.439	188.135	0.559327	0.0932118	0.612439	RECEPTOR-LIKE CYTOPLASMIC KINASE 6	1	770332	773829	+	3392	protein_coding	-	-	293	272	280	219	200	149	2.40516	1.9053	1.99787	1.55764	1.39052	1.26036
Os01g0816400	5991.42	6035.88	5751.28	5573.82	5316.54	5008.78	5926.19	5299.71	0.161043	0.0932264	0.612439	MOR1	1	34705486	34722561	-	6628	protein_coding	PF12348:CLASP N terminal	-	5547	6570	6055	5889	5635	4431	23.3028	23.5523	22.1104	21.4357	20.05	19.1816
novel.233	798.208	725.775	836.809	866.976	1179.36	925.793	786.931	990.709	-0.332534	0.0932488	0.612439	-	1	34476251	34478343	+	1408	-	- && - && -	-	739	790	881	916	1250	819	14.6142	13.3314	15.1439	15.6953	20.9368	16.6896
Os01g0146101	1848.08	1313.74	1417.16	1823.87	2045.48	1702.37	1526.33	1857.24	-0.283774	0.0932647	0.612439	-	1	2488413	2491357	+	853	protein_coding	-	-	1711	1430	1492	1927	2168	1506	55.8514	39.8325	42.3336	54.5018	59.9395	50.6572
Os01g0938200	1077.96	1406.53	1465.6	1820.08	1481.27	1536.21	1316.7	1612.52	-0.292079	0.0932894	0.61247	-	1	41193350	41198903	+	1836	protein_coding	PF00076:RNA recognition motif. (a.k.a. RRM, RBD, or RNP domain)	RRM_1	998	1531	1543	1923	1570	1359	15.1353	19.8131	20.3404	25.2688	20.1665	21.2379
Os03g0448600	1063.92	1017	1136.01	1406.47	1567.13	1035.44	1072.31	1336.35	-0.318166	0.093368	0.612856	OsWD40-76	3	19184047	19191279	-	1354	protein_coding	-	-	985	1107	1196	1486	1661	916	20.2558	19.4258	21.3785	26.4776	28.9304	19.4107
Os03g0389501	230.065	214.976	230.811	291.516	333.994	334.597	225.284	320.035	-0.506431	0.0933969	0.612915	Metacaspase 2	3	15586221	15587152	-	858	protein_coding	PF06943:LSD1 zinc finger|PF00656:Caspase domain	Peptidase_C14	213	234	243	308	354	296	6.91234	6.48006	6.85463	8.66047	9.73013	9.8985
Os03g0567100	248.427	219.57	278.303	341.679	451.929	283.729	248.767	359.113	-0.530471	0.093479	0.613323	-	3	20501326	20501926	-	601	protein_coding	-	-	230	239	293	361	479	251	10.6558	9.44873	11.7994	14.4914	18.7959	11.983
Os04g0208900	0	9.18702	15.1974	0	0	0	8.12815	0	5.46222	0.0935563	0.613699	-	4	7288651	7289315	+	665	protein_coding	-	-	0	10	16	0	0	0	0	0.357296	0.582323	0	0	0
Os03g0716200	147.976	109.326	201.366	113.578	11.3218	82.5188	152.889	69.1394	1.14564	0.0935865	0.613766	-	3	28988409	28991862	-	2542	protein_coding	-	-	137	119	212	120	12	73	1.50064	1.1123	2.01849	1.13889	0.111329	0.823972
Os10g0357800	126.374	132.293	197.567	81.3973	107.557	73.4756	152.078	87.4768	0.797195	0.0936285	0.613911	-	10	10932181	10938990	+	1837	protein_coding	PF02005:N2,N2-dimethylguanosine tRNA methyltransferase	TRM	117	144	208	86	114	65	1.77341	1.86253	2.74043	1.12945	1.46352	1.01524
Os10g0115600	10633.8	12226.1	11709.6	10996.2	10096.2	9984.77	11523.2	10359.1	0.153674	0.0937394	0.614244	U1 snRNP 70K, U1-snRNP-specific 70K protein, U1 small nuclear ribonucleoprotein 70K	10	1007665	1012918	-	3436	protein_coding	-	-	9845	13308	12328	11618	10701	8833	79.7803	92.0258	86.837	81.5748	73.447	73.7599
Os03g0158900	887.858	952.694	885.251	794.097	722.71	678.236	908.601	731.681	0.312178	0.0937408	0.614244	-	3	3156837	3158309	+	1473	protein_coding	-	-	822	1037	932	839	766	600	15.5382	16.7273	15.3136	13.7416	12.2639	11.6873
Os06g0247800	7011.05	6913.24	6705.87	6225	5972.26	6391.25	6876.72	6196.17	0.150393	0.0937668	0.614244	dynamin-related protein 2A	6	7661735	7669994	+	3306	protein_coding	PF00169:PH domain|PF02212:Dynamin GTPase effector domain|PF01031:Dynamin central region|PF00350:Dynamin family	PH	6491	7525	7060	6577	6330	5654	54.6691	54.0821	51.6853	47.9958	45.1548	49.0702
Os02g0557000	252.748	273.773	322.946	219.583	173.601	184.254	283.156	192.48	0.556933	0.0937744	0.614244	-	2	21073970	21075184	+	1215	protein_coding	PF07986:Tubulin binding cofactor C|PF16752:Tubulin-specific chaperone C N-terminal domain	-	234	298	340	232	184	163	5.36256	5.82761	6.77279	4.6067	3.57145	3.84925
Os12g0141600	856.534	628.392	508.164	443.899	602.887	406.942	664.364	484.576	0.454147	0.0937791	0.614244	Deg protease 14, DEG PROTEASE 14	12	2016873	2022027	-	1890	protein_coding	PF13365:Trypsin-like peptidase domain	-	793	684	535	469	639	360	11.6827	8.59893	6.85105	5.98672	7.97337	5.4652
Os04g0177500	9.72107	14.6992	0	0	0	0	8.1401	0	5.46315	0.0938528	0.614499	-	4	5289227	5289454	+	228	protein_coding	-	-	9	16	0	0	0	0	1.09911	1.66738	0	0	0	0
Os01g0959600	12.9614	43.179	106.382	20.8226	0	19.2167	54.1742	13.3464	2.02474	0.0938579	0.614499	Empty Pericarp5	1	42297103	42299800	+	2516	protein_coding	PF14432:DYW family of nucleic acid deaminases|PF13041:PPR repeat family	-	12	47	112	22	0	17	0.132802	0.443851	1.07739	0.210955	0	0.193867
Os05g0460800	952.665	1073.04	909.947	805.455	613.265	893.011	978.552	770.577	0.345416	0.0939124	0.614648	-	5	22633185	22636107	-	2373	protein_coding	PF04387:Protein tyrosine phosphatase-like protein, PTPLA	-	882	1168	958	851	650	790	10.3491	11.6949	9.77087	8.65187	6.45979	9.552
Os11g0128400	160.938	216.814	236.51	68.1466	156.619	139.038	204.754	121.268	0.756864	0.0939437	0.614648	CELL DIVISION CONTROL 45-2	11	1306316	1308673	+	2358	protein_coding	PF02724:CDC45-like protein	-	149	236	249	72	166	123	1.75944	2.37804	2.55576	0.736659	1.66023	1.49667
Os03g0339400	1160.05	1015.17	1477.95	942.695	912.35	1067.09	1217.72	974.046	0.322463	0.0939563	0.614648	class III peroxidase 40	3	12618079	12619711	-	1295	protein_coding	PF00141:Peroxidase	-	1074	1105	1556	996	967	944	23.0923	20.2741	29.0807	18.5553	17.61	20.9155
Os01g0290000	6062.71	6192.05	5551.81	5596.54	5041.04	5219.03	5935.53	5285.54	0.167282	0.094021	0.614648	-	1	10492039	10495682	-	2059	protein_coding	PF03489:Saposin-like type B, region 2|PF00026:Eukaryotic aspartyl protease|PF05184:Saposin-like type B, region 1	Asp	5613	6740	5845	5913	5343	4617	75.9052	77.7774	68.7058	69.2834	61.1972	64.3382
Os01g0812900	8765.17	7580.21	8294.95	10012.8	7849.8	10318.2	8213.44	9393.62	-0.193663	0.0940416	0.614648	-	1	34558533	34559935	-	1403	protein_coding	PF11891:Domain of unknown function (DUF3411)	-	8115	8251	8733	10579	8320	9128	161.051	139.733	150.651	181.913	139.852	186.674
Os04g0644675	850.054	790.084	430.278	528.136	453.816	518.851	690.138	500.268	0.463983	0.0940548	0.614648	-	4	32808151	32812224	-	1596	protein_coding	PF07744:SPOC domain	-	787	860	453	558	481	459	13.7301	12.8031	6.86959	8.43489	7.10747	8.25173
Os09g0442600	2148.36	1828.22	1920.58	1507.74	1768.09	1711.42	1965.72	1662.42	0.24164	0.0940851	0.614648	-	9	16455568	16458585	+	2186	protein_coding	PF13328:HD domain|PF04607:Region found in RelA / SpoT proteins	-	1989	1990	2022	1593	1874	1514	25.3348	21.6298	22.387	17.581	20.2173	19.872
Os03g0379400	152.297	189.253	135.827	190.243	284.933	261.121	159.126	245.432	-0.624594	0.0940915	0.614648	-	3	15002518	15004618	-	997	protein_coding	-	-	141	206	143	201	302	231	3.93783	4.90933	3.47141	4.86384	7.14356	6.64786
novel.4258	110.172	204.871	178.57	71.9325	131.144	75.7364	164.538	92.9378	0.823911	0.0941022	0.614648	-	8	21903802	21904925	+	1124	-	- && - && -	-	102	223	188	76	139	67	2.52678	4.71399	4.04815	1.63127	2.91643	1.71031
Os02g0321600	49.6855	129.537	55.0907	92.7551	167.94	189.906	78.1044	150.201	-0.94092	0.0941043	0.614648	-	2	12852011	12852961	+	800	protein_coding	-	-	46	141	58	98	178	168	1.60103	4.18774	1.7547	2.95538	5.24726	6.02538
Os09g0460100	1681.75	1281.59	1463.7	1247.46	987.829	1349.69	1475.68	1194.99	0.304479	0.0941409	0.614648	-	9	17399884	17401177	+	1163	protein_coding	-	-	1557	1395	1541	1318	1047	1194	37.2771	28.5	32.0692	27.341	21.231	29.4571
Os01g0206200	272.19	268.261	261.206	181.724	179.262	187.645	267.219	182.877	0.547255	0.0941493	0.614648	-	1	5794832	5797674	-	1026	protein_coding	-	-	252	292	275	192	190	166	6.8389	6.76216	6.4871	4.51473	4.36726	4.64222
Os02g0330200	56.1662	65.2279	86.4354	104.113	185.867	97.2139	69.2765	129.064	-0.897756	0.0941731	0.614648	xylan arabinosyltransferase 2	2	13417229	13420076	+	2161	protein_coding	PF04577:Protein of unknown function (DUF563)	-	52	71	91	110	197	86	0.67001	0.780645	1.01918	1.22805	2.14988	1.14185
Os01g0796700	244.107	214.976	204.216	255.55	389.659	319.901	221.1	321.704	-0.54148	0.0942444	0.614648	-	1	33740652	33745858	-	1997	protein_coding	PF00097:Zinc finger, C3HC4 type (RING finger)	zf-C3HC4	226	234	215	270	413	283	3.15111	2.78412	2.60571	3.26185	4.87725	4.06606
Os01g0619800	316.475	267.342	261.206	432.542	453.816	305.206	281.674	397.188	-0.497087	0.0942487	0.614648	-	1	24691392	24696311	+	1679	protein_coding	-	-	293	291	275	457	481	270	4.85903	4.11806	3.96412	6.56664	6.75612	4.61401
Os10g0497366	3.24036	20.2115	11.3981	0	1.88697	1.13039	11.6166	1.00579	3.53409	0.094254	0.614648	-	10	18946448	18949595	+	2177	protein_coding	-	-	3	22	12	0	2	1	0.0383703	0.240112	0.13341	0	0.0216658	0.0131797
Os11g0608000	82.089	240.7	238.41	367.234	248.137	307.467	187.066	307.613	-0.715979	0.0942659	0.614648	-	11	23467539	23471956	+	3042	protein_coding	-	-	76	262	251	388	263	272	0.695644	2.04641	1.99701	3.07716	2.03892	2.56552
novel.985	6.48071	0	18.047	0	0	0	8.17589	0	5.46945	0.0942776	0.614648	-	11	19478366	19479081	+	266	-	- && - && -	-	6	0	19	0	0	0	0.628062	0	1.72877	0	0	0
Os04g0658200	6.48071	0	18.047	0	0	0	8.17589	0	5.46945	0.0942776	0.614648	-	4	33569744	33573676	-	621	protein_coding	-	-	6	0	19	0	0	0	0.269025	0	0.740504	0	0	0
Os03g0650900	2172.12	1837.4	1908.23	1788.85	1701.1	1505.68	1972.58	1665.21	0.243804	0.0943053	0.614648	nitrogen limitation adaptation 2	3	25268199	25272892	-	1531	protein_coding	PF13920:Zinc finger, C3HC4 type (RING finger)	-	2011	2000	2009	1890	1803	1332	36.5738	31.0388	31.7592	29.7827	27.773	24.9628
Os08g0155900	150.137	32.1546	73.1377	114.524	184.923	201.21	85.1429	166.886	-0.973179	0.0943309	0.614648	PATHOGEN-INDUCED DEFENSE-RESPONSIVE PROTEIN 10	8	3242803	3243430	+	618	protein_coding	-	-	139	35	77	121	196	178	6.26266	1.34564	3.01556	4.72362	7.47946	8.26412
Os03g0341100	4980.43	5448.82	5375.14	5372.22	6615.72	5941.35	5268.13	5976.43	-0.181918	0.0943693	0.614648	-	3	12715987	12718369	-	769	protein_coding	-	-	4611	5931	5659	5676	7012	5256	166.956	183.253	178.106	178.071	215.04	196.107
Os01g0858700	497.935	356.457	372.337	461.882	647.231	555.023	408.91	554.712	-0.44072	0.094373	0.614648	-	1	37123132	37126849	+	2132	protein_coding	-	-	461	388	392	488	686	491	6.02069	4.32409	4.45004	5.52218	7.58822	6.60784
Os01g0672100	1013.15	913.19	1252.84	1467.99	1097.27	1406.21	1059.73	1323.82	-0.320832	0.0943768	0.614648	NAC DOMAIN-CONTAINING PROTEIN 73	1	27556027	27560681	-	1515	protein_coding	-	-	938	994	1319	1551	1163	1244	17.2394	15.5892	21.0716	24.6989	18.1038	23.5599
Os07g0608700	4946.94	4938.03	4489.89	5213.21	5932.64	5116.16	4791.62	5420.67	-0.178113	0.0943902	0.614648	-	7	25036622	25039078	-	619	protein_coding	-	-	4580	5375	4727	5508	6288	4526	206.019	206.318	184.825	214.675	239.566	209.792
Os06g0707250	22.6825	61.5531	87.3853	83.2903	207.567	79.1276	57.2069	123.328	-1.10698	0.0944179	0.614648	-	6	29886368	29886673	+	306	protein_coding	-	-	21	67	92	88	220	70	1.91087	5.2024	7.27665	6.93808	16.9552	6.56359
Os10g0163100	402.884	357.375	401.782	314.232	229.267	289.381	387.347	277.626	0.480561	0.0944886	0.614648	AUTOPHAGY ASSOCIATED GENE 9B	10	4281031	4286574	-	3120	protein_coding	PF04109:Autophagy protein Apg9	-	373	389	423	332	243	256	3.3288	2.96241	3.28134	2.56721	1.83677	2.35424
novel.694	1050.96	710.157	649.691	970.143	1078.4	1053.53	803.601	1034.02	-0.364434	0.094502	0.614648	-	10	22594988	22600101	+	4591	-	- && sp|F4I114|Y1960_ARATH Probable serine/threonine-protein kinase At1g09600 OS=Arabidopsis thaliana OX=3702 GN=At1g09600 PE=3 SV=1 && PF00069:Protein kinase domain	Pkinase	973	773	684	1025	1143	932	5.90117	4.00057	3.6059	5.38635	5.8714	5.8247
Os09g0339000	15.1217	23.8863	38.9434	0	0	11.3039	25.9838	3.76798	2.80859	0.0945053	0.614648	-	9	10365056	10368262	+	2188	protein_coding	PF00069:Protein kinase domain	Pkinase	14	26	41	0	0	10	0.178161	0.282342	0.453526	0	0	0.131135
Os03g0374600	3702.65	3753.82	3582.8	3000.34	3303.14	3410.4	3679.75	3237.96	0.184684	0.0945522	0.614648	-	3	14759852	14767790	+	1975	protein_coding	PF07983:X8 domain|PF00332:Glycosyl hydrolases family 17	Glyco_hydro_17	3428	4086	3772	3170	3501	3017	48.3289	49.1566	46.2242	38.7231	41.805	43.8302
novel.627	100.451	68.9027	99.7332	54.8959	15.0958	50.8677	89.6956	40.2865	1.15608	0.0945538	0.614648	-	10	12858548	12860838	+	1705	-	- && - && -	-	93	75	105	58	16	45	1.51877	1.04517	1.49049	0.820695	0.221309	0.757274
novel.68	4.32048	0	0	14.1972	18.8697	11.3039	1.44016	14.7903	-3.39121	0.094575	0.614648	-	1	11690026	11690263	+	238	-	- && - && -	-	4	0	0	15	20	10	0.467968	0	0	1.52052	1.98178	1.20556
novel.809	238.706	368.4	241.259	201.6	198.132	163.907	282.788	187.88	0.589817	0.094594	0.614648	-	10	14952664	14953800	-	898	-	- && - && -	-	221	401	254	213	210	145	6.8525	10.6101	6.84578	5.72244	5.515	4.63294
Os02g0606900	213.864	305.009	249.808	166.581	190.584	152.603	256.227	169.923	0.592531	0.0945967	0.614648	protein phosphatase 2C21, protein phosphatase 2C 21, protein phosphatase 31	2	23776279	23782298	-	4339	protein_coding	-	-	198	332	263	176	202	135	1.2706	1.81802	1.467	0.97859	1.0979	0.892708
Os01g0819800	50.7656	53.2847	46.5422	33.1268	135.862	158.255	50.1975	109.081	-1.11856	0.094599	0.614648	-	1	34946618	34949027	+	2410	protein_coding	-	-	47	58	49	35	144	140	0.543017	0.571822	0.49209	0.350372	1.40912	1.66677
Os03g0588200	1403.07	1263.22	1052.42	1126.31	917.068	960.835	1239.57	1001.4	0.30741	0.0946051	0.614648	-	3	21733006	21737915	+	2620	protein_coding	PF07899:Frigida-like protein	-	1299	1375	1108	1190	972	850	13.8051	12.4696	10.2354	10.9578	8.74919	9.30856
Os04g0635800	3196.07	3153.91	2934.06	3263.46	3661.67	3668.13	3094.68	3531.09	-0.190281	0.0946195	0.614648	-	4	32339714	32342396	-	1888	protein_coding	PF00583:Acetyltransferase (GNAT) family	Acetyltransf_1	2959	3433	3089	3448	3881	3245	43.6391	43.2038	39.5987	44.0599	48.478	49.3149
novel.3128	0	13.7805	10.4482	0	0	0	8.07626	0	5.45314	0.0946628	0.614666	-	5	20564623	20565638	+	795	-	- && - && -	-	0	15	11	0	0	0	0	0.448306	0.334881	0	0	0
Os01g0357800	2223.96	2361.07	2330.91	2048.18	2009.62	1934.1	2305.31	1997.3	0.206883	0.0946733	0.614666	-	1	14471243	14476738	+	4265	protein_coding	PF13041:PPR repeat family	-	2059	2570	2454	2164	2130	1711	13.4422	14.3174	13.9258	12.241	11.7778	11.5105
Os03g0314200	3934.87	3843.85	4454.75	3835.14	3024.81	3702.04	4077.82	3520.66	0.212096	0.0946823	0.614666	-	3	11242262	11247480	-	2164	protein_coding	PF07779:10 TM Acyl Transferase domain found in Cas1p	-	3643	4184	4690	4052	3206	3275	46.8743	45.9393	52.4543	45.1742	34.9389	43.4229
Os01g0108600	999.11	681.677	394.184	435.381	484.951	533.546	691.657	484.626	0.512853	0.0947127	0.614734	-	1	478384	481165	+	1287	protein_coding	PF00010:Helix-loop-helix DNA-binding domain	HLH	925	742	415	460	514	472	20.0123	13.6986	7.80432	8.62298	9.41862	10.5227
Os03g0281100	320.795	370.237	241.259	387.111	500.047	417.115	310.764	434.758	-0.484492	0.0947357	0.614753	OsSTA96	3	9611073	9612943	+	1753	protein_coding	PF13962:Domain of unknown function|PF12796:Ankyrin repeats (3 copies)	-	297	403	254	409	530	369	4.71745	5.46227	3.50685	5.62885	7.13012	6.03962
Os03g0767800	3503.91	3574.67	3957.98	4014.02	4565.53	4002.73	3678.85	4194.09	-0.189135	0.0948223	0.615185	COR413-plasma membrane group multispanning transmembrane protein 1, cold-regulated 413-plasma membrane group multispanning transmembrane protein 1	3	31790621	31793202	+	1077	protein_coding	PF05562:Cold acclimation protein WCOR413	-	3244	3891	4167	4241	4839	3541	83.8683	85.8412	93.6425	95.0015	105.96	94.3355
Os10g0150400	15.1217	9.18702	0	0	0	0	8.1029	0	5.45559	0.0949432	0.615668	-	10	3012860	3013949	-	976	protein_coding	PF01190:Pollen proteins Ole e I like	-	14	10	0	0	0	0	0.399403	0.243445	0	0	0	0
Os05g0415800	1503.53	1199.83	1105.61	1063.84	930.277	1088.57	1269.65	1027.56	0.305019	0.0949632	0.615668	P-450 51H6	5	20325340	20328408	+	1910	protein_coding	PF00067:Cytochrome P450	p450	1392	1306	1164	1124	986	963	20.2926	16.2465	14.7498	14.1975	12.1744	14.4663
Os06g0506150	418.006	418.01	518.613	439.167	228.323	272.425	451.543	313.305	0.526913	0.0949686	0.615668	-	6	18002577	18008223	+	4276	protein_coding	-	-	387	455	546	464	242	241	2.52003	2.52827	3.09044	2.61793	1.33469	1.61713
novel.3611	52.9258	60.6344	79.7866	82.3438	149.071	129.995	64.4489	120.47	-0.901435	0.0950129	0.615668	-	6	10930834	10931440	-	397	-	- && - && -	-	49	66	84	87	158	115	3.43667	3.95006	5.12099	5.28697	9.38576	8.31137
Os06g0641500	383.442	455.676	272.604	124.935	167.94	389.986	370.574	227.621	0.70531	0.0950336	0.615668	-	6	26092456	26094621	+	1569	protein_coding	PF00067:Cytochrome P450	p450	355	496	287	132	178	345	6.29997	7.51119	4.42715	2.02969	2.67547	6.30901
Os03g0184400	4.32048	0	50.3415	3.78592	0	0	18.2207	1.26197	3.83627	0.0950549	0.615668	-	3	4434560	4437813	+	1958	protein_coding	PF12819:Carbohydrate-binding protein of the ER	-	4	0	53	4	0	0	0.0568827	0	0.655131	0.0492862	0	0
Os12g0512800	30.2433	17.4553	74.0875	60.5748	150.014	73.4756	40.5954	94.6882	-1.22198	0.095057	0.615668	-	12	19848833	19851543	-	1909	protein_coding	PF00067:Cytochrome P450	p450	28	19	78	64	159	65	0.408399	0.236482	0.988904	0.80882	1.96424	0.97695
Os02g0730800	0	14.6992	9.4984	0	0	0	8.06588	0	5.45132	0.095076	0.615668	ORRM1	2	30444949	30448020	+	1488	protein_coding	PF00076:RNA recognition motif. (a.k.a. RRM, RBD, or RNP domain)	RRM_1	0	16	10	0	0	0	0	0.255486	0.162653	0	0	0
Os04g0619300	2688.42	2641.27	2884.66	2817.67	3184.26	3503.09	2738.12	3168.34	-0.210267	0.0951019	0.615668	F-box protein 232	4	31458951	31462013	+	1929	protein_coding	PF01344:Kelch motif	Kelch_1	2489	2875	3037	2977	3375	3099	35.9274	35.4124	38.1046	37.2327	41.2614	46.0951
Os07g0404900	0	0	0	0	19.8132	4.52158	0	8.11159	-5.49181	0.0951124	0.615668	-	7	12424084	12440298	-	2876	protein_coding	-	-	0	0	0	0	21	4	0	0	0	0	0.1722	0.0399058
Os03g0133400	1656.9	1585.68	1326.93	1738.68	1872.82	1817.67	1523.17	1809.73	-0.248882	0.0951275	0.615668	CHITIN ELICITOR BINDING PROTEIN	3	1878911	1881709	+	1511	protein_coding	PF01476:LysM domain	LysM	1534	1726	1397	1837	1985	1608	28.2679	27.141	22.3768	29.3307	30.9812	30.5342
Os06g0495500	258.148	138.724	75.0374	65.3072	97.179	87.0403	157.303	83.1755	0.918289	0.0951425	0.615668	-	6	17257330	17269670	+	1721	protein_coding	PF01554:MatE	MatE	239	151	79	69	103	77	3.86678	2.08471	1.11099	0.967267	1.41143	1.28373
Os01g0787600	13270.3	12894.9	12045.9	14425.3	12548.4	15971.3	12737	14315	-0.168425	0.0951567	0.615668	Prolyl Oligopeptidase 4, PROLYL OLIGOPEPTIDASE 4	1	33409655	33415562	+	3920	protein_coding	PF12697:Alpha/beta hydrolase family	-	12286	14036	12682	15241	13300	14129	87.2685	85.0761	78.3009	93.8005	80.0145	103.417
Os11g0154300	272.19	255.399	265.955	396.575	381.168	324.423	264.515	367.389	-0.474597	0.0951977	0.615792	-	11	2539779	2542990	+	963	protein_coding	PF04520:Senescence regulator	-	252	278	280	419	404	287	7.2863	6.85912	7.03715	10.497	9.89368	8.55107
Os11g0671100	859.775	916.865	750.374	799.776	477.404	648.846	842.338	642.009	0.391858	0.095273	0.615792	-	11	27116781	27117678	+	859	protein_coding	-	-	796	998	790	845	506	574	25.802	27.605	22.2587	23.7324	13.8919	19.1727
Os01g0907300	1646.1	1409.29	1560.59	1969.63	1956.79	1585.94	1538.66	1837.45	-0.256636	0.0952851	0.615792	-	1	39486898	39492098	+	2622	protein_coding	PF10510:Phosphatidylinositol-glycan biosynthesis class S protein	-	1524	1534	1643	2081	2074	1403	16.184	13.9009	15.166	19.1477	18.6543	15.3529
Os11g0306400	198.742	82.6832	370.438	25.555	224.55	23.7383	217.288	91.2809	1.24936	0.0952859	0.615792	-	11	11591738	11596168	-	1264	protein_coding	PF08100:Dimerisation domain|PF00891:O-methyltransferase	-	184	90	390	27	238	21	4.05325	1.69179	7.46763	0.515341	4.44051	0.476691
Os09g0121000	100.451	92.7889	70.2882	34.0733	10.3783	66.6932	87.8427	37.0483	1.24998	0.09529	0.615792	structural maintenance of chromosomes protein 6	9	1636020	1638966	+	1837	protein_coding	-	-	93	101	74	36	11	59	1.40963	1.30636	0.974962	0.472793	0.141217	0.921527
Os03g0187100	1898.85	2235.2	2401.2	1945.96	1603.93	1940.89	2178.42	1830.26	0.251651	0.0952959	0.615792	-	3	4555660	4559410	+	2557	protein_coding	PF07303:Occludin homology domain	-	1758	2433	2528	2056	1700	1717	19.1435	22.608	23.9283	19.3986	15.6791	19.2666
Os11g0558400	502.255	345.432	346.692	260.282	243.419	334.597	398.126	279.433	0.510962	0.0953561	0.615934	-	11	20748838	20751918	-	3081	protein_coding	PF13855:Leucine rich repeat|PF08263:Leucine rich repeat N-terminal domain	LRRNT_2	465	376	365	275	258	296	4.20237	2.89965	2.86726	2.15337	1.97484	2.75655
Os07g0686300	212.783	204.871	177.62	278.265	264.176	323.293	198.425	288.578	-0.540139	0.0954017	0.615934	-	7	29152545	29153434	-	890	protein_coding	PF13639:Ring finger domain	-	197	223	187	294	280	286	6.16324	5.9534	5.0853	7.96958	7.41944	9.22022
Os11g0601950	1.08012	8.26832	11.3981	0	0	0	6.91551	0	5.22926	0.095445	0.615934	-	11	23142168	23145064	+	1735	protein_coding	-	-	1	9	12	0	0	0	0.0160485	0.123252	0.167397	0	0	0
Os10g0478350	15.1217	5.51221	0	14.1972	26.4176	58.7805	6.87796	33.1318	-2.27468	0.0954666	0.615934	-	10	17923858	17924449	+	592	protein_coding	-	-	14	6	0	15	28	52	0.658475	0.240813	0	0.61129	1.11542	2.52027
Os03g0797400	81.0089	51.4473	31.3447	25.555	7.54788	25.9991	54.6003	19.7006	1.47217	0.095468	0.615934	indole-3-glycerol phosphate lyase	3	33214544	33217418	-	1371	protein_coding	PF00290:Tryptophan synthase alpha chain	-	75	56	33	27	8	23	1.5232	0.970512	0.582561	0.475121	0.137612	0.481344
Os08g0564100	1028.27	981.174	1059.07	1137.67	1235.97	1336.13	1022.84	1236.59	-0.273534	0.0954914	0.615934	ABC TRANSPORTER F FAMILY MEMBER 4	8	28250636	28253966	-	1976	protein_coding	PF12848:ABC transporter|PF00005:ABC transporter	ABC_tran	952	1068	1115	1202	1310	1182	13.4148	12.8421	13.6569	14.6756	15.6346	17.1631
Os02g0125400	770.125	686.271	726.628	869.816	870.837	965.356	727.674	902.003	-0.309807	0.095518	0.615934	P-type cyclin 4;3	2	1331347	1333420	+	1039	protein_coding	PF08613:Cyclin	-	713	747	765	919	923	854	19.1076	17.0826	17.8201	21.3392	20.9502	23.5835
novel.3205	8.64095	15.6179	0	0	0	0	8.0863	0	5.45376	0.0955184	0.615934	-	5	2711680	2712092	-	287	-	- && - && -	-	8	17	0	0	0	0	0.776142	1.4074	0	0	0	0
Os09g0298200	145.816	133.212	94.984	72.879	79.2528	53.1285	124.671	68.4201	0.86375	0.0955305	0.615934	ADP-GLUCOSE PYROPHOSPHORYLASE SMALL SUBUNIT 1	9	7245434	7249813	-	1951	protein_coding	PF00483:Nucleotidyl transferase	-	135	145	100	77	84	47	1.92668	1.76588	1.24053	0.952163	1.01537	0.691203
Os06g0665900	2125.67	1848.43	2252.07	2263.98	2697.42	2355.74	2075.39	2439.05	-0.233135	0.0955488	0.615934	-	6	27530111	27532493	+	750	protein_coding	PF00085:Thioredoxin	-	1968	2012	2371	2392	2859	2084	73.0629	63.7407	76.5131	76.9446	89.8992	79.7263
Os05g0510800	1037.99	1086.82	1141.71	1320.34	1445.42	1182.39	1088.84	1316.05	-0.273641	0.0955542	0.615934	CELLULOSE SYNTHASE LIKE C7	5	25300845	25304673	-	2560	protein_coding	PF13641:Glycosyltransferase like family 2	-	961	1183	1202	1395	1532	1046	10.4524	10.9798	11.364	13.1466	14.1131	11.7235
Os04g0308600	108.012	103.813	377.086	430.649	1113.31	169.559	196.304	571.173	-1.54085	0.095558	0.615934	-	4	13949076	13950288	-	1100	protein_coding	-	-	100	113	397	455	1180	150	2.53128	2.44082	8.735	9.97922	25.2983	3.91258
Os09g0545100	36.724	87.2767	5.69904	81.3973	106.614	136.778	43.2333	108.263	-1.32261	0.0956147	0.616053	-	9	21550760	21551950	-	579	protein_coding	-	-	34	95	6	86	113	121	1.63506	3.89848	0.250806	3.58342	4.60259	5.99614
novel.3101	74.5282	146.992	129.178	51.1099	36.7959	89.3011	116.9	59.069	0.988707	0.0956279	0.616053	-	5	14662787	14663144	+	358	-	- && - && -	-	69	160	136	54	39	79	5.3666	10.6191	9.19435	3.63906	2.56912	6.33154
Os06g0704300	518.457	496.099	622.145	690.931	723.653	681.628	545.567	698.737	-0.356994	0.0956365	0.616053	ZINC FINGER CCCH DOMAIN-CONTAINING PROTEIN 46	6	29738880	29742499	+	1830	protein_coding	PF00642:Zinc finger C-x8-C-x5-C-x3-H type (and similar)	zf-CCCH	480	540	655	730	767	603	7.30336	7.01121	8.66274	9.62387	9.88433	9.45434
Os02g0255100	1084.44	981.174	965.037	1181.21	1276.54	1199.35	1010.22	1219.03	-0.271392	0.0956705	0.616143	DOWN-REGULATED GENE 11	2	8760067	8766268	+	1470	protein_coding	PF00481:Protein phosphatase 2C	PP2C	1004	1068	1016	1248	1353	1061	19.0173	17.2625	16.7279	20.4821	21.7062	20.7092
Os06g0621950	0	0	0	10.4113	0	13.5647	0	7.992	-5.46848	0.0956968	0.616183	-	6	24983916	24986451	-	572	protein_coding	-	-	0	0	0	11	0	12	0	0	0	0.463954	0	0.601936
Os07g0537250	364	376.668	342.892	241.353	146.24	334.597	361.187	240.73	0.586947	0.0957176	0.616188	-	7	21121293	21125258	-	2365	protein_coding	PF01657:Salt stress response/antifungal|PF07714:Protein tyrosine kinase	Pkinase_Tyr	337	410	361	255	155	296	3.96763	4.1191	3.69438	2.60128	1.54562	3.59108
Os02g0245000	2641.97	2033.09	2263.47	2828.08	2663.46	2625.91	2312.84	2705.82	-0.226814	0.095766	0.616275	-	2	8197017	8199726	+	2578	protein_coding	PF12230:Pre-mRNA splicing factor PRP21 like protein|PF01805:Surp module|PF00240:Ubiquitin family	ubiquitin	2446	2213	2383	2988	2823	2323	26.4184	20.3962	22.3721	27.9625	25.8244	25.8542
Os08g0451200	197.662	335.326	375.187	436.328	522.691	358.335	302.725	439.118	-0.536084	0.0957711	0.616275	-	8	22034101	22035214	+	901	protein_coding	PF04570:zinc-finger of the FCS-type, C2-C2	-	183	365	395	461	554	317	5.65535	9.62539	10.6105	12.3439	14.5007	10.0948
Os12g0484900	108.012	113	155.774	139.133	241.532	235.122	125.595	205.262	-0.707772	0.0957976	0.616303	GROWTH-REGULATING FACTOR 7	12	17915628	17919491	+	1753	protein_coding	PF08880:QLQ|PF08879:WRC	-	100	123	164	147	256	208	1.58837	1.66714	2.26426	2.02308	3.44398	3.40445
novel.88	132.855	77.171	81.6862	67.2001	46.2308	25.9991	97.2373	46.4767	1.06128	0.0958155	0.616303	-	1	14483462	14485330	+	1794	-	- && - && -	-	123	84	86	71	49	23	1.90904	1.11252	1.16022	0.954803	0.644134	0.36785
Os10g0131800	1287.5	1334.87	1015.38	984.34	1090.67	852.317	1212.59	975.775	0.312934	0.0958359	0.616306	-	10	1949425	1956931	-	3476	protein_coding	PF00931:NB-ARC domain	NB-ARC	1192	1453	1069	1040	1156	754	9.54837	9.93198	7.44326	7.21824	7.84298	6.22381
Os06g0346100	819.81	688.108	1060.97	1035.45	1048.21	1169.96	856.297	1084.54	-0.340697	0.0960625	0.617379	-	6	13886690	13888915	-	2138	protein_coding	-	-	759	749	1117	1094	1111	1035	9.88478	8.32385	12.6448	12.3449	12.2549	13.8899
Os05g0121600	19246.6	17633.6	20451	22009.5	19482	22115	19110.4	21202.2	-0.149836	0.0960819	0.617379	RICE STRACH REGULATOR 1	5	1156300	1159703	-	1539	protein_coding	PF00847:AP2 domain	AP2	17819	19194	21531	23254	20649	19564	322.387	296.331	338.603	364.533	316.42	364.741
Os02g0526700	227.905	237.025	240.31	181.724	145.297	139.038	235.08	155.353	0.597067	0.0960846	0.617379	-	2	19271581	19272933	-	1353	protein_coding	-	-	211	258	253	192	154	123	4.34228	4.53077	4.52572	3.42359	2.68427	2.60839
Os02g0197125	65.8873	68.9027	97.8335	55.8424	16.9827	28.2598	77.5412	33.695	1.20166	0.0961226	0.617379	-	2	5442003	5447054	-	2026	protein_coding	PF03094:Mlo family	-	61	75	103	59	18	25	0.838346	0.879573	1.23045	0.702572	0.209525	0.354051
Os03g0148800	356.439	328.895	490.117	207.279	321.729	287.12	391.817	272.043	0.526697	0.0961249	0.617379	-	3	2713317	2715918	-	2356	protein_coding	-	-	330	358	516	219	341	254	3.90006	3.61042	5.30078	2.24257	3.41336	3.09331
novel.1326	77.7686	76.2523	75.0374	35.0198	21.7002	48.6069	76.3527	35.109	1.12371	0.0961414	0.617379	-	12	9171757	9172650	+	894	-	- && - && -	-	72	83	79	37	23	43	2.24248	2.20592	2.13872	0.998486	0.606727	1.38005
Os06g0725300	66.9674	52.366	85.4856	46.3775	20.7567	19.2167	68.273	28.7836	1.24356	0.0961432	0.617379	EXLA4	6	30846360	30847877	+	1288	protein_coding	PF01357:Pollen allergen	-	62	57	90	49	22	17	1.34032	1.0515	1.69119	0.917821	0.402819	0.378702
Os04g0691100	4369.08	4414.37	4060.57	5186.71	4588.17	4716	4281.34	4830.3	-0.174127	0.096282	0.617887	STRESS/ABA-ACTIVATED PROTEIN KINASE 5	4	35344338	35346212	+	1635	protein_coding	PF00069:Protein kinase domain	Pkinase	4045	4805	4275	5480	4863	4172	68.8864	69.8274	63.2825	80.8613	70.1438	73.2136
Os02g0160500	75.6083	56.9596	70.2882	17.0366	10.3783	51.9981	67.6187	26.471	1.35931	0.096286	0.617887	-	2	3271379	3272038	-	660	protein_coding	-	-	70	62	74	18	11	46	2.95316	2.23202	2.71365	0.657971	0.393053	1.99977
novel.260	224.665	248.968	242.209	104.113	164.166	191.037	238.614	153.105	0.641634	0.096296	0.617887	-	1	39861996	39866120	+	3208	-	- && - && -	-	208	271	255	110	174	169	1.80535	2.00717	1.92385	0.827249	1.27914	1.51153
Os04g0640500	266.789	393.205	219.413	286.784	86.8007	146.951	293.136	173.512	0.756292	0.0963695	0.617887	-	4	32574405	32581634	+	2548	protein_coding	PF03109:ABC1 family	ABC1	247	428	231	303	92	130	2.69917	3.99112	2.19421	2.86894	0.851513	1.46389
Os12g0616600	55.0861	45.0164	46.5422	46.3775	203.793	70.0844	48.8815	106.752	-1.12836	0.0963813	0.617887	Deg protease 15, DEG PROTEASE 15	12	26180130	26184989	+	1317	protein_coding	-	-	51	49	49	49	216	62	1.07824	0.884017	0.900483	0.897611	3.86786	1.35074
novel.3338	5.40059	16.5366	21.8463	96.541	17.9262	28.2598	14.5945	47.5757	-1.70218	0.0963816	0.617887	-	6	218023	219303	+	1043	-	- && - && -	-	5	18	23	102	19	25	0.133481	0.410051	0.533714	2.35936	0.429608	0.687734
Os04g0615100	1662.3	1546.18	1712.56	2079.42	1906.78	1792.8	1640.35	1926.34	-0.232158	0.0963825	0.617887	-	4	31215137	31219569	+	2332	protein_coding	PF02450:Lecithin:cholesterol acyltransferase	-	1539	1683	1803	2197	2021	1586	18.3757	17.1477	18.7125	22.729	20.4381	19.5137
Os01g0869500	103.691	123.106	59.8399	145.758	172.658	174.081	95.5458	164.165	-0.780746	0.0964167	0.617887	-	1	37686059	37689440	-	1842	protein_coding	-	-	96	134	63	154	183	154	1.45116	1.72848	0.827782	2.01701	2.34296	2.39881
Os01g0276800	5361.71	5953.19	5746.53	4934.95	5514.67	4640.27	5687.14	5029.96	0.17708	0.0964466	0.617887	-	1	9702737	9709686	-	2399	protein_coding	PF13015:Glucosidase II beta subunit-like protein|PF12999:Glucosidase II beta subunit-like	-	4964	6480	6050	5214	5845	4105	57.6148	64.1793	61.0366	52.4347	57.4589	49.0962
Os07g0676200	1650.42	1979.8	1825.59	1512.48	1699.22	1354.21	1818.61	1521.97	0.256746	0.0964478	0.617887	-	7	28631211	28638569	-	3005	protein_coding	-	-	1528	2155	1922	1598	1801	1198	14.1583	17.0393	15.4801	12.8295	14.1342	11.4387
Os02g0153900	110.172	45.0164	101.633	22.7155	0	55.3893	85.6071	26.0349	1.72184	0.0965177	0.617887	leucine-rich receptor-like kinase 3	2	2965242	2968614	-	3373	protein_coding	PF08263:Leucine rich repeat N-terminal domain|PF00069:Protein kinase domain	Pkinase	102	49	107	24	0	49	0.842009	0.345167	0.767773	0.171661	0	0.416816
Os03g0360700	2729.46	2757.94	2310.96	1955.43	2402.11	2283.4	2599.46	2213.65	0.231809	0.0965563	0.617887	peptide methionine sulfoxidereductase 1, Methionine sulfoxide reductase B5	3	14010213	14013827	+	726	protein_coding	PF01641:SelR domain	-	2527	3002	2433	2066	2546	2020	96.9173	98.2481	81.1093	68.6549	82.7036	79.8325
Os04g0481000	79.9288	84.5206	35.1441	148.597	142.466	90.4315	66.5312	127.165	-0.936046	0.0965877	0.617887	-	4	24060045	24062872	+	1197	protein_coding	PF00150:Cellulase (glycosyl hydrolase family 5)	-	74	92	37	157	151	80	1.72135	1.82618	0.748123	3.16434	2.97499	1.91761
Os05g0161500	33.4837	30.3172	80.7364	15.1437	22.6436	13.5647	48.1791	17.1174	1.49162	0.096612	0.617887	CRSH2	5	3626394	3629080	+	2062	protein_coding	PF04607:Region found in RelA / SpoT proteins|PF13328:HD domain|PF13499:EF-hand domain pair	-	31	33	85	16	24	12	0.418606	0.380255	0.99769	0.187201	0.274489	0.166977
Os11g0697001	771.205	786.409	1003.03	619.945	736.862	660.15	853.548	672.319	0.344428	0.0966345	0.617887	-	11	28509005	28514468	+	5464	protein_coding	PF00394:Multicopper oxidase|PF07731:Multicopper oxidase	-	714	856	1056	655	781	584	3.63848	3.72232	4.67755	2.89207	3.37088	3.06667
Os11g0194900	2500.48	2430.89	2404.04	2857.42	2723.84	2788.68	2445.14	2789.98	-0.190407	0.0966677	0.617887	RECEPTOR-LIKE CYTOPLASMIC KINASE 315	11	4734980	4738431	-	2282	protein_coding	PF00069:Protein kinase domain	Pkinase	2315	2646	2531	3019	2887	2467	28.2467	27.5502	26.8437	31.9172	29.8355	31.0183
Os11g0275800	0	0	0	0	0	29.3902	0	9.79675	-5.76101	0.0967264	0.617887	-	11	9787842	9788720	-	879	protein_coding	-	-	0	0	0	0	0	26	0	0	0	0	0	0.848691
novel.943	0	0	0	0	0	29.3902	0	9.79675	-5.76101	0.0967264	0.617887	-	11	12691400	12698470	+	459	-	- && - && -	-	0	0	0	0	0	26	0	0	0	0	0	1.62527
Os08g0192100	0	0	0	0	0	29.3902	0	9.79675	-5.76101	0.0967264	0.617887	-	8	5391860	5392486	+	627	protein_coding	-	-	0	0	0	0	0	26	0	0	0	0	0	1.18979
novel.181	0	0	0	0	0	29.3902	0	9.79675	-5.76101	0.0967264	0.617887	-	1	25270927	25271200	+	274	-	- && - && -	-	0	0	0	0	0	26	0	0	0	0	0	2.72263
Os05g0274950	0	0	0	0	29.248	0	0	9.74935	-5.75759	0.0967444	0.617887	-	5	11252091	11253503	-	308	protein_coding	-	-	0	0	0	0	31	0	0	0	0	0	2.37363	0
novel.897	0	0	0	0	29.248	0	0	9.74935	-5.75759	0.0967444	0.617887	-	11	3607053	3617283	+	299	-	- && - && -	-	0	0	0	0	31	0	0	0	0	0	2.44508	0
Os09g0455900	0	0	0	0	29.248	0	0	9.74935	-5.75759	0.0967444	0.617887	-	9	17171733	17172815	-	1083	protein_coding	PF07859:alpha/beta hydrolase fold	Abhydrolase_3	0	0	0	0	31	0	0	0	0	0	0.67505	0
Os06g0582600	0	0	0	0	29.248	0	0	9.74935	-5.75759	0.0967444	0.617887	-	6	22779409	22781032	+	1364	protein_coding	PF08246:Cathepsin propeptide inhibitor domain (I29)|PF00112:Papain family cysteine protease	Peptidase_C1	0	0	0	0	31	0	0	0	0	0	0.535982	0
Os01g0108500	0	0	0	0	29.248	0	0	9.74935	-5.75759	0.0967444	0.617887	-	1	460177	461371	+	1195	protein_coding	PF12620:Protein of unknown function (DUF3778)	-	0	0	0	0	31	0	0	0	0	0	0.611782	0
Os06g0568101	0	0	0	0	29.248	0	0	9.74935	-5.75759	0.0967444	0.617887	-	6	21963202	21966424	+	1425	protein_coding	-	-	0	0	0	0	31	0	0	0	0	0	0.513038	0
Os01g0205900	294.872	404.229	638.292	551.798	1811.49	517.72	445.798	960.337	-1.10715	0.0967683	0.617912	class III peroxidase 2	1	5789333	5790753	+	1276	protein_coding	PF00141:Peroxidase	-	273	440	672	583	1920	458	5.95724	8.19317	12.7463	11.0229	35.4857	10.2986
Os08g0240000	0	17.4553	6.64888	0	0	0	8.03474	0	5.44582	0.0967983	0.617916	-	8	8472521	8475589	-	1234	protein_coding	PF00685:Sulfotransferase domain	Sulfotransfer_1	0	19	7	0	0	0	0	0.365838	0.137293	0	0	0
Os01g0233000	3588.16	4033.1	3922.84	3964.81	5564.68	4033.25	3848.03	4520.91	-0.232556	0.0968092	0.617916	developmentally regulated plasma membrane polypeptide 1	1	7363663	7366111	-	1241	protein_coding	PF05558:DREPP plasma membrane polypeptide	-	3322	4390	4130	4189	5898	3568	74.5351	84.051	80.5459	81.436	112.082	82.4932
Os10g0517050	1702.27	1607.73	1637.52	1574.94	1202.94	1348.56	1649.17	1375.48	0.261662	0.0968673	0.618159	-	10	19987061	19988358	+	1298	protein_coding	-	-	1576	1750	1724	1664	1275	1193	33.8076	32.0342	32.1461	30.9283	23.1653	26.3713
Os01g0208400	2607.41	2500.71	3525.81	3083.63	3776.77	3408.14	2877.97	3422.85	-0.25007	0.097039	0.619068	-	1	5875794	5877849	-	2056	protein_coding	PF12222:Peptide N-acetyl-beta-D-glucosaminyl asparaginase amidase A	-	2414	2722	3712	3258	4003	3015	32.6924	31.4568	43.6968	38.2301	45.9161	42.0755
novel.1770	2600.93	2539.29	2572.17	2831.87	3359.75	2728.77	2570.8	2973.46	-0.210178	0.09705	0.619068	-	2	20451556	20456752	+	1878	-	- && - && -	-	2408	2764	2708	2992	3561	2414	35.7021	34.9698	34.8994	38.4365	44.7177	36.8813
Os10g0470700	489.294	402.392	292.551	392.789	807.623	505.286	394.745	568.566	-0.527169	0.0970848	0.61915	PROTEIN TRANSPORTER 3	10	17415606	17420814	+	2105	protein_coding	PF00854:POT family	-	453	438	308	415	856	447	5.9921	4.94393	3.54131	4.75635	9.59013	6.09285
Os03g0359100	5471.88	5746.48	6482.66	6666.06	6520.43	6673.85	5900.34	6620.11	-0.165944	0.0971217	0.61915	-	3	13941461	13948782	-	2709	protein_coding	-	-	5066	6255	6825	7043	6911	5904	52.0702	54.8616	60.976	62.723	60.1637	62.532
Os07g0175500	1027.19	986.686	1841.74	905.782	762.336	1211.78	1285.21	959.967	0.421619	0.0971408	0.61915	GPI-anchored non-specific lipid transfer protein 17, type G nsLTP 17, type G non-specific lipid transfer protein 17	7	3976534	3977701	+	634	protein_coding	PF14368:Probable lipid transfer	-	951	1074	1939	957	808	1072	41.7661	40.2499	74.0208	36.4167	30.0556	48.5144
Os07g0181500	12453.8	14144.3	12827.6	12327.9	10414.2	12456.9	13141.9	11733	0.163716	0.0971432	0.61915	-	7	4305620	4307513	+	1817	protein_coding	-	-	11530	15396	13505	13025	11038	11020	176.688	201.328	179.889	172.942	143.264	174.017
Os11g0661300	198.742	156.179	215.614	331.268	342.485	194.428	190.178	289.394	-0.607033	0.0971775	0.619215	-	11	26549883	26552469	+	1599	protein_coding	PF00153:Mitochondrial carrier protein	Mito_carr	184	170	227	350	363	172	3.20407	2.5261	3.43592	5.28077	5.35379	3.08635
novel.3063	58.3264	133.212	76.937	147.651	199.075	131.126	89.4918	159.284	-0.830564	0.0972124	0.619215	-	5	7920159	7920823	+	665	-	- && - && -	-	54	145	81	156	211	116	2.26102	5.1808	2.94801	5.65954	7.48279	5.00497
Os12g0239300	23272.2	23404.9	32446.5	31214	26997.8	32840.2	26374.5	30350.7	-0.20254	0.0972138	0.619215	-	12	7709120	7710951	+	1832	protein_coding	-	-	21546	25476	34160	32979	28615	29052	327.472	330.412	451.292	434.3	368.359	455.004
Os09g0259200	7.56083	16.5366	0	0	0	0	8.03249	0	5.44431	0.097247	0.61925	SWEET7D	9	4429265	4430103	+	839	protein_coding	-	-	7	18	0	0	0	0	0.232311	0.509754	0	0	0	0
Os01g0778400	100.451	175.472	225.112	176.992	495.33	191.037	167.012	287.786	-0.784769	0.0972596	0.61925	ARABINOGALACTAN PROTEIN 19	1	32946648	32946942	-	295	protein_coding	-	-	93	191	237	187	525	169	8.77796	15.3837	19.4443	15.2932	41.9701	16.4373
Os03g0850400	2127.83	1486.46	2324.26	2265.87	2303.99	2662.08	1979.52	2410.65	-0.284291	0.09732	0.619476	-	3	35790044	35795425	+	1914	protein_coding	PF00696:Amino acid kinase family	AA_kinase	1970	1618	2447	2394	2442	2355	28.6587	20.0857	30.9426	30.1759	30.0889	35.3032
Os10g0477100	2150.52	1741.86	2025.06	2058.6	2789.89	2230.27	1972.48	2359.58	-0.258859	0.0973354	0.619476	-	10	17794333	17799688	+	2437	protein_coding	PF03141:Putative S-adenosyl-L-methionine-dependent methyltransferase	-	1991	1896	2132	2175	2957	1973	22.7483	18.4856	21.1737	21.5319	28.6153	23.2293
Os05g0257100	662.113	445.571	296.35	462.829	210.397	233.992	468.011	302.406	0.628885	0.0973943	0.619689	-	5	9585993	9593266	+	2950	protein_coding	PF11721:Di-glucose binding within endoplasmic reticulum	-	613	485	312	489	223	207	5.78591	3.90634	2.55975	3.99912	1.78273	2.01332
Os05g0356800	511.976	454.758	456.873	660.643	650.061	536.937	474.536	615.881	-0.376945	0.0974091	0.619689	-	5	16908985	16910051	-	1067	protein_coding	PF12023:Domain of unknown function (DUF3511)	-	474	495	481	698	689	475	12.3693	11.0228	10.9105	15.7823	15.2285	12.773
Os04g0438300	162.018	220.489	73.1377	88.9692	77.3658	81.3884	151.881	82.5744	0.879193	0.0974667	0.619747	-	4	21792887	21795243	-	1223	protein_coding	PF02576:Putative ribosome maturation factor RimP	-	150	240	77	94	82	72	3.41505	4.66267	1.52381	1.8543	1.58121	1.68916
novel.4358	12.9614	11.0244	0	0	0	0	7.99529	0	5.43665	0.0974684	0.619747	-	8	9500494	9502136	-	724	-	- && sp|P25776|ORYA_ORYSJ Oryzain alpha chain OS=Oryza sativa subsp. japonica OX=39947 GN=Os04g0650000 PE=1 SV=2 && PF08246:Cathepsin propeptide inhibitor domain (I29)	-	12	12	0	0	0	0	0.461504	0.393816	0	0	0	0
Os02g0809100	1000.19	1090.5	1084.72	1183.1	1266.16	1377.95	1058.47	1275.74	-0.268864	0.097495	0.619747	-	2	34574608	34576261	-	1596	protein_coding	PF00564:PB1 domain	-	926	1187	1142	1250	1342	1219	16.1551	17.6713	17.318	18.8954	19.83	21.9147
Os01g0818000	11278.6	9268.79	8018.55	8763.46	6941.22	8853.25	9521.98	8185.98	0.218079	0.0975387	0.619747	PIN likes 6a	1	34834574	34839504	+	2308	protein_coding	PF03547:Membrane transport protein	-	10442	10089	8442	9259	7357	7832	125.974	103.863	88.5268	96.7846	75.174	97.3648
Os01g0375500	133.935	167.204	165.272	173.206	427.399	172.95	155.47	257.852	-0.730296	0.0975494	0.619747	-	1	15503196	15511423	+	864	protein_coding	PF01487:Type I 3-dehydroquinase|PF01488:Shikimate / quinate 5-dehydrogenase	-	124	182	174	183	453	153	3.99614	5.00504	4.87417	5.10993	12.3648	5.08092
Os02g0585650	38.8843	126.781	27.5454	35.0198	22.6436	13.5647	64.4035	23.7427	1.43796	0.0976416	0.619747	-	2	22572227	22573341	+	695	protein_coding	-	-	36	138	29	37	24	12	1.44228	4.71785	1.0099	1.28438	0.814384	0.495406
Os01g0785600	0	0	29.445	0	0	0	9.81501	0	5.73372	0.0976577	0.619747	-	1	33317043	33317912	-	870	protein_coding	-	-	0	0	31	0	0	0	0	0	0.862398	0	0	0
Os04g0480600	0	0	29.445	0	0	0	9.81501	0	5.73372	0.0976577	0.619747	-	4	24044380	24045225	-	846	protein_coding	PF00067:Cytochrome P450	p450	0	0	31	0	0	0	0	0	0.886863	0	0	0
Os01g0692100	58.3264	36.7481	30.3949	14.1972	17.9262	11.3039	41.8231	14.4758	1.52746	0.0976631	0.619747	TAU GLUTATHIONE S-TRANSFERASE 39	1	28568839	28569792	-	877	protein_coding	PF13417:Glutathione S-transferase, N-terminal domain|PF13410:Glutathione S-transferase, C-terminal domain	-	54	40	32	15	19	10	1.71446	1.0837	0.883112	0.412638	0.510925	0.327164
Os03g0188500	793.887	749.661	696.233	820.599	1515.24	701.975	746.594	1012.6	-0.440317	0.0977067	0.619747	ARABINOGALACTAN PROTEIN 3	3	4634963	4635591	-	629	protein_coding	-	-	735	816	733	867	1606	621	32.5364	30.824	28.2045	33.2542	60.214	28.3274
Os06g0321700	1461.4	1172.26	1569.14	1658.23	1530.33	1913.76	1400.93	1700.77	-0.279661	0.097713	0.619747	-	6	12537158	12538530	+	1373	protein_coding	-	-	1353	1276	1652	1752	1622	1693	27.4385	22.0816	29.1209	30.7852	27.8601	35.3795
novel.3237	250.588	335.326	385.635	415.505	530.239	406.942	323.85	450.895	-0.477047	0.0977264	0.619747	-	5	9533103	9534681	-	1579	-	- && - && -	-	232	365	406	439	562	360	4.09109	5.49238	6.22313	6.70749	8.39377	6.54162
Os01g0648700	153.377	92.7889	204.216	110.738	80.1963	55.3893	150.127	82.1079	0.868618	0.0977705	0.619747	-	1	26173196	26177230	-	1148	protein_coding	PF00439:Bromodomain	Bromodomain	142	101	215	117	85	49	3.44413	2.0904	4.53275	2.45879	1.74614	1.22467
Os03g0209700	65.8873	53.2847	15.1974	26.5015	0	3.39118	44.7898	9.96421	2.16338	0.0977955	0.619747	-	3	5729595	5732123	+	534	protein_coding	-	-	61	58	16	28	0	3	3.18069	2.5807	0.725177	1.26501	0	0.161193
Os01g0921500	0	29.3985	0	0	0	0	9.79949	0	5.73203	0.0978005	0.619747	cystathionine b-synthase domain containing protein OsCBSCBS2, CBS domain containing protein OsCBSCBS2	1	40238689	40240454	-	1473	protein_coding	PF00571:CBS domain	CBS	0	32	0	0	0	0	0	0.516175	0	0	0	0
Os01g0745000	0	29.3985	0	0	0	0	9.79949	0	5.73203	0.0978005	0.619747	-	1	31157383	31157902	-	520	protein_coding	PF07911:Protein of unknown function (DUF1677)	-	0	32	0	0	0	0	0	1.46217	0	0	0	0
Os02g0190800	1531.61	1704.19	2231.17	2352	2309.65	1956.71	1822.33	2206.12	-0.275714	0.0978369	0.619747	-	2	5039000	5043307	-	1495	protein_coding	PF12695:Alpha/beta hydrolase family	-	1418	1855	2349	2485	2448	1731	26.41	29.4817	38.0283	40.1017	38.6165	33.2216
Os01g0108800	538.979	635.742	816.862	880.227	1165.2	631.89	663.861	892.441	-0.427141	0.0978393	0.619747	-	1	483887	486492	+	2372	protein_coding	-	-	499	692	860	930	1235	559	5.85759	6.93173	8.77504	9.45902	12.2788	6.7618
Os06g0724000	412.605	418.01	328.645	622.784	374.564	605.891	386.42	534.413	-0.46752	0.097852	0.619747	b-ZIP TRANSCRIPTION FACTOR 56	6	30754645	30758412	-	1695	protein_coding	PF00170:bZIP transcription factor	bZIP_1	382	455	346	658	397	536	6.27518	6.37811	4.94051	9.36557	5.52362	9.07319
Os05g0338933	21.6024	49.6099	18.9968	14.1972	0	0	30.0697	4.7324	2.65889	0.0978618	0.619747	-	5	15866499	15866891	+	393	protein_coding	-	-	20	54	20	15	0	0	1.417	3.26476	1.23169	0.920824	0	0
Os02g0807900	236.546	142.399	166.222	131.561	122.653	61.0413	181.722	105.085	0.787283	0.097889	0.619747	WALL-ASSOCIATED KINASE GENE 21	2	34516622	34519474	-	2853	protein_coding	-	-	219	155	175	139	130	54	2.13735	1.29086	1.48457	1.17541	1.07459	0.543072
Os07g0639000	1136.29	1249.44	630.694	587.764	424.568	1080.66	1005.47	697.663	0.528164	0.0979266	0.619747	class III peroxidase 107	7	26603637	26604964	+	1230	protein_coding	PF00141:Peroxidase	-	1052	1360	664	621	450	956	23.8146	26.2714	13.0656	12.1805	8.628	22.3007
Os07g0545300	1436.56	1652.75	1984.22	2035.88	2244.55	1827.85	1691.17	2036.09	-0.267735	0.097939	0.619747	-	7	21589820	21590917	+	822	protein_coding	PF00125:Core histone H2A/H2B/H3/H4|PF16211:C-terminus of histone H2A	Histone	1330	1799	2089	2151	2379	1617	45.0519	52.0007	61.508	63.1316	68.2536	56.4421
Os03g0356596	9.72107	0	14.2476	0	0	0	7.98956	0	5.4357	0.0979414	0.619747	-	3	13719816	13723311	+	2021	protein_coding	PF01504:Phosphatidylinositol-4-phosphate 5-Kinase	PIP5K	9	0	15	0	0	0	0.123996	0	0.179635	0	0	0
novel.4523	9.72107	0	14.2476	0	0	0	7.98956	0	5.4357	0.0979414	0.619747	-	9	11942862	11943092	+	231	-	- && - && -	-	9	0	15	0	0	0	1.08483	0	1.57161	0	0	0
Os06g0117500	0	0	0	9.46481	14.1523	0	0	7.87236	-5.44953	0.097967	0.619747	-	6	959663	962343	-	2681	protein_coding	-	-	0	0	0	10	15	0	0	0	0	0.0899873	0.131946	0
novel.3215	19.4421	5.51221	34.1942	40.6987	50.9482	74.606	19.7162	55.4176	-1.49084	0.0979678	0.619747	-	5	5284853	5287825	-	497	-	- && - && -	-	18	6	36	43	54	66	1.00844	0.286843	1.75312	2.08732	2.56236	3.81024
Os12g0589100	11164.1	10188.4	10382.7	11644.5	11727.5	11516.5	10578.4	11629.5	-0.13676	0.097982	0.619747	Adenine phosphoribosyltransferase 1	12	24637078	24639791	-	993	protein_coding	PF00156:Phosphoribosyl transferase domain	Pribosyltran	10336	11090	10931	12303	12430	10188	289.825	265.358	266.426	298.91	295.206	294.378
Os05g0305700	704.238	632.067	690.534	824.385	819.889	874.925	675.613	839.733	-0.313767	0.0980208	0.619865	-	5	13823209	13828651	-	1312	protein_coding	PF12579:Protein of unknown function (DUF3755)	-	652	688	727	871	869	774	13.8371	12.4596	13.4111	16.0163	15.6203	16.9267
Os12g0203900	451.49	341.757	404.632	478.919	555.713	557.284	399.293	530.639	-0.410675	0.098143	0.620511	-	12	5429518	5430465	-	866	protein_coding	-	-	418	372	426	506	589	493	13.4398	10.2065	11.9058	14.0965	16.0398	16.3341
Os05g0196400	1943.13	2565.94	2765.93	2056.7	1932.26	2110.45	2425	2033.14	0.254699	0.0981844	0.62055	-	5	5927515	5929945	-	2385	protein_coding	-	-	1799	2793	2912	2173	2048	1867	21.0027	27.8248	29.5507	21.9811	20.2509	22.4606
Os07g0415200	1202.17	1042.73	1385.82	1272.07	1631.29	1542.99	1210.24	1482.11	-0.292322	0.0981985	0.62055	-	7	13098647	13103696	+	1103	protein_coding	PF00276:Ribosomal protein L23	-	1113	1135	1459	1344	1729	1365	28.0965	24.4495	32.0144	29.3969	36.9677	35.5077
Os02g0591700	9520.17	9295.43	9286.59	10072.4	12895.6	9193.49	9367.4	10720.5	-0.194785	0.0982344	0.62055	-	2	22882165	22884156	-	964	protein_coding	PF03868:Ribosomal protein L6, N-terminal domain|PF01159:Ribosomal protein L6e	-	8814	10118	9777	10642	13668	8133	254.583	249.384	245.467	266.333	334.373	242.069
Os02g0771450	83.1692	56.0408	70.2882	16.0902	36.7959	38.4334	69.8327	30.4398	1.19929	0.0982512	0.62055	-	2	32545763	32547260	-	1498	protein_coding	-	-	77	61	74	17	39	34	1.43124	0.967538	1.1956	0.273788	0.613982	0.651227
Os05g0355200	950.505	967.394	1150.26	1405.52	1351.07	1038.83	1022.72	1265.14	-0.307256	0.0982544	0.62055	-	5	16845905	16847857	+	1953	protein_coding	PF12854:PPR repeat|PF13041:PPR repeat family|PF01535:PPR repeat	PPR	880	1053	1211	1485	1432	919	12.5462	12.8108	15.0075	18.3443	17.2919	13.5014
Os01g0768333	72.368	49.6099	18.047	13.2507	23.5871	10.1735	46.675	15.6705	1.57047	0.0982989	0.62055	SMALL AUXIN-UP RNA 2	1	32390305	32390673	+	369	protein_coding	PF02519:Auxin responsive protein	Auxin_inducible	67	54	19	14	25	9	5.0557	3.4771	1.24621	0.915334	1.59778	0.699812
Os07g0602700	1357.71	1199.83	1086.62	1044.91	915.181	1026.4	1214.72	995.498	0.286975	0.0983216	0.62055	-	7	24621064	24624727	+	3664	protein_coding	PF00069:Protein kinase domain|PF13855:Leucine rich repeat|PF08263:Leucine rich repeat N-terminal domain	Pkinase	1257	1306	1144	1104	970	908	9.5524	8.46911	7.55676	7.26928	6.24337	7.11042
Os09g0522000	7.56083	0	18.047	18.9296	54.7221	38.4334	8.53593	37.3617	-2.13065	0.0983959	0.62055	DEHYDRATION-RESPONSIVE ELEMENT-BINDING PROTEIN 1B	9	20395262	20395703	-	442	protein_coding	-	-	7	0	19	20	58	34	0.44097	0	1.04039	1.09166	3.09463	2.2071
Os01g0246500	335.917	333.489	390.384	292.462	230.21	230.6	353.263	251.091	0.492197	0.0984245	0.62055	-	1	8064860	8069013	-	1244	protein_coding	PF02042:RWP-RK domain	RWP-RK	311	363	411	309	244	204	6.96102	6.93324	7.99626	5.99261	4.62565	4.70517
Os05g0158700	81.0089	36.7481	56.0406	91.8086	166.997	83.6492	57.9325	114.152	-0.981388	0.0984404	0.62055	-	5	3463587	3468689	-	1835	protein_coding	-	-	75	40	59	97	177	74	1.13804	0.517934	0.778182	1.2753	2.27478	1.15707
Os10g0159600	783.086	685.352	1211.05	1203.92	1043.49	1221.96	893.161	1156.46	-0.37247	0.0984511	0.62055	-	10	3779650	3781617	-	1328	protein_coding	PF00011:Hsp20/alpha crystallin family	-	725	746	1275	1272	1106	1081	15.201	13.3472	23.2369	23.1082	19.6408	23.3557
novel.323	0	0	6.64888	0	56.6091	14.6951	2.21629	23.7681	-3.4169	0.098453	0.62055	-	1	5397877	5398248	-	262	-	- && - && -	-	0	0	7	0	60	13	0	0	0.646639	0	5.40073	1.42366
Os03g0686500	1025.03	1074.88	1160.7	1283.43	1529.39	1162.05	1086.87	1324.95	-0.286003	0.098457	0.62055	-	3	27394687	27395711	-	1025	protein_coding	-	-	949	1170	1222	1356	1621	1028	25.7795	27.1214	28.8544	31.9164	37.296	28.7763
Os12g0613200	2021.98	1931.11	1814.19	1669.59	1490.71	1747.59	1922.43	1635.96	0.232937	0.0984688	0.62055	SET protein 43	12	25966692	25976050	-	4927	protein_coding	PF00856:SET domain	SET	1872	2102	1910	1764	1580	1546	10.5793	10.1368	9.38245	8.63762	7.56271	9.0031
Os01g0727900	248.427	152.505	87.3853	277.319	317.011	206.862	162.772	267.064	-0.716415	0.0984831	0.62055	-	1	30352663	30353959	+	1204	protein_coding	-	-	230	166	92	293	336	183	5.31905	3.27591	1.84938	5.87109	6.58136	4.36104
Os03g0229100	70.2077	58.797	43.6926	35.9663	0	0	57.5658	11.9888	2.25813	0.0985027	0.62055	basic helix-loop-helix protein 019	3	6826703	6832274	-	983	protein_coding	PF00010:Helix-loop-helix DNA-binding domain	HLH	65	64	46	38	0	0	1.84116	1.54695	1.13258	0.932627	0	0
Os04g0349700	285.151	313.278	369.488	250.817	257.571	133.386	322.639	213.925	0.591368	0.0985202	0.62055	-	4	16667270	16670469	-	3200	protein_coding	-	-	264	341	389	265	273	118	2.29714	2.53195	2.94215	1.9979	2.01194	1.05803
Os03g0332100	119.893	112.082	115.88	74.772	59.4396	58.7805	115.952	64.3307	0.849225	0.0985371	0.62055	P-450 714B2	3	12235398	12249872	-	1763	protein_coding	PF00067:Cytochrome P450	p450	111	122	122	79	63	52	1.75309	1.64421	1.67484	1.08107	0.842735	0.846284
novel.2241	157.697	83.6019	50.3415	230.941	125.484	175.211	97.2136	177.212	-0.86836	0.0985371	0.62055	-	3	19015848	19064669	+	5258	-	- && - && -	-	146	91	53	244	133	155	0.773152	0.411217	0.243961	1.11956	0.596532	0.845817
Os11g0528400	299.193	273.773	563.255	185.51	331.163	222.688	378.74	246.454	0.61977	0.098578	0.62055	-	11	19175188	19179728	-	1871	protein_coding	PF12576:Protein of unknown function (DUF3754)	-	277	298	593	196	351	197	4.12229	3.78436	7.6709	2.52732	4.42421	3.02105
Os01g0923600	3174.47	2988.54	3178.16	3080.79	1970.94	2746.86	3113.72	2599.53	0.260472	0.0985808	0.62055	CaM-binding transcription factor homolog, OsCBT homolog, CBT homolog, QTL for seedling cold tolerance on chromosome 1, calmodulin-binding transcription activator	1	40397315	40403249	+	3232	protein_coding	PF03859:CG-1 domain|PF13637:Ankyrin repeats (many copies)	CG-1	2939	3253	3346	3255	2089	2430	25.3198	23.9146	25.0565	24.2973	15.243	21.5725
Os05g0400700	2893.64	2187.43	2307.16	2831.87	2807.81	3017.02	2462.74	2885.57	-0.228857	0.0985928	0.62055	-	5	19488438	19490587	-	838	protein_coding	PF03876:SHS2 domain found in N terminus of Rpb7p/Rpc25p/MJ0397|PF00575:S1 RNA binding domain	S1	2679	2381	2429	2992	2976	2669	89.0147	67.5096	70.1534	86.1381	83.7513	91.3839
Os11g0140600	1756.27	1799.74	1817.04	2209.09	1977.55	2052.8	1791.02	2079.81	-0.215655	0.098649	0.620777	-	11	1869163	1872206	-	1054	protein_coding	PF13499:EF-hand domain pair	-	1626	1959	1913	2334	2096	1816	42.9549	44.1615	43.9278	53.4242	46.8979	49.4357
Os03g0355800	514.137	431.79	387.535	420.237	868.007	575.371	444.487	621.205	-0.483484	0.0987013	0.620973	-	3	13605595	13608086	-	1201	protein_coding	PF00590:Tetrapyrrole (Corrin/Porphyrin) Methylases	-	476	470	408	444	920	509	11.0356	9.29833	8.22209	8.91904	18.0654	12.1602
novel.1726	170.659	162.61	227.012	85.1832	115.105	142.43	186.76	114.239	0.710674	0.0987319	0.620973	-	2	13881263	13891999	+	3422	-	- && - && -	-	158	177	239	90	122	126	1.28561	1.22898	1.69038	0.634513	0.840781	1.05647
Os06g0650900	313.235	237.025	176.67	108.845	78.3093	236.252	242.31	141.136	0.781906	0.0987407	0.620973	DnaJ domain protein C56, rice DJC22 homolog	6	26646375	26647794	-	1420	protein_coding	-	-	290	258	186	115	83	209	5.68647	4.31699	3.17022	1.95383	1.37846	4.22302
Os04g0554000	47.5252	35.8294	96.8837	102.22	129.257	119.822	60.0794	117.1	-0.962263	0.0989313	0.621922	TREHALOSE-6-PHOSPHATE PHOSHPHATASE 5	4	27726325	27728086	-	933	protein_coding	PF02358:Trehalose-phosphatase	-	44	39	102	108	137	106	1.31312	0.993192	2.64596	2.79267	3.46291	3.25979
Os01g0155400	1201.09	1494.73	1313.63	1116.85	927.446	1225.35	1336.48	1089.88	0.294981	0.0989355	0.621922	-	1	2971130	2977009	-	1578	protein_coding	-	-	1112	1627	1383	1180	983	1084	19.6214	24.498	21.2119	18.0407	14.6909	19.71
Os05g0116500	158.777	203.033	219.413	104.113	131.144	131.126	193.741	122.128	0.666712	0.0989522	0.621922	-	5	890730	893457	-	2236	protein_coding	-	-	147	221	231	110	139	116	1.83054	2.34839	2.50038	1.18686	1.46604	1.48851
Os03g0859100	408.285	810.296	563.255	309.499	428.342	517.72	593.945	418.521	0.506386	0.0989788	0.621962	GDSL ESTERASE/LIPASE PROTEIN 55	3	36256124	36259391	-	2676	protein_coding	PF00657:GDSL-like Lipase/Acylhydrolase	Lipase_GDSL	378	882	593	327	454	458	3.93313	7.83128	5.36332	2.94808	4.00104	4.91071
Os02g0109100	1771.4	1636.21	1844.59	2082.26	2989.91	1540.73	1750.73	2204.3	-0.332814	0.0990156	0.622042	-	2	496768	500351	-	1568	protein_coding	-	-	1640	1781	1942	2200	3169	1363	29.1226	26.9878	29.9756	33.8497	47.6627	24.9411
Os02g0175600	12489.4	14826.9	13594.1	14686.5	17992.3	13745.6	13636.8	15474.8	-0.182433	0.099032	0.622042	-	2	4134903	4135628	+	726	protein_coding	PF00828:Ribosomal protein L18e/L15	-	11563	16139	14312	15517	19070	12160	443.473	528.19	477.121	515.643	619.465	480.576
Os02g0108000	0	0	7.59872	53.0029	22.6436	0	2.53291	25.2155	-3.31073	0.099125	0.622376	-	2	458781	459988	-	1208	protein_coding	-	-	0	0	8	56	24	0	0	0	0.160283	1.1184	0.468541	0
novel.1250	6.48071	17.4553	0	0	0	0	7.97869	0	5.4348	0.0991256	0.622376	-	11	28231775	28233253	-	864	-	- && sp|C0LGP4|Y3475_ARATH Probable LRR receptor-like serine/threonine-protein kinase At3g47570 OS=Arabidopsis thaliana OX=3702 GN=At3g47570 PE=2 SV=1 && PF07714:Protein tyrosine and serine/threonine kinase	Pkinase_Tyr	6	19	0	0	0	0	0.193362	0.522504	0	0	0	0
Os10g0527400	211.703	77.171	55.0907	119.257	258.515	266.773	114.655	214.848	-0.907859	0.0991612	0.622473	TAU GLUTATHIONE S-TRANSFERASE 19	10	20488627	20489877	+	1150	protein_coding	PF00043:Glutathione S-transferase, C-terminal domain|PF02798:Glutathione S-transferase, N-terminal domain	GST_N	196	84	58	126	274	236	4.7456	1.73553	1.22066	2.64333	5.61896	5.88816
novel.1667	145.816	145.155	223.212	251.764	279.272	246.426	171.394	259.154	-0.596243	0.0992049	0.622553	-	2	7123562	7126320	+	1053	-	- && sp|Q8L7W2|NUDT8_ARATH Nudix hydrolase 8 OS=Arabidopsis thaliana OX=3702 GN=NUDT8 PE=2 SV=2 && PF00293:NUDIX domain	NUDIX	135	158	235	266	296	218	3.56975	3.56516	5.40138	6.0944	6.62928	5.94009
Os06g0623300	330.516	394.123	500.566	218.637	265.119	368.508	408.402	284.088	0.525291	0.0992145	0.622553	-	6	25073667	25076452	-	1092	protein_coding	PF01370:NAD dependent epimerase/dehydratase family	Epimerase	306	429	527	231	281	326	7.80246	9.33437	11.6803	5.10349	6.06857	8.56564
Os08g0156700	1303.7	1457.98	1406.71	1638.36	1870.93	1471.77	1389.47	1660.35	-0.257124	0.0992577	0.622646	-	8	3285096	3289874	-	1128	protein_coding	PF00635:MSP (Major sperm protein) domain	Motile_Sperm	1207	1587	1481	1731	1983	1302	29.7942	33.4286	31.7769	37.0225	41.4588	33.1182
Os07g0297200	112.332	110.244	151.974	54.8959	49.0612	98.3443	124.85	67.4338	0.891656	0.0992845	0.622646	-	7	11628743	11629835	-	1093	protein_coding	-	-	104	120	160	58	52	87	2.64939	2.60862	3.54295	1.28022	1.12198	2.28383
Os05g0277300	975.347	1062.94	1040.07	913.354	759.506	836.492	1026.12	836.45	0.295009	0.09929	0.622646	-	5	11436332	11440534	-	3299	protein_coding	PF00472:RF-1 domain|PF03462:PCRF domain	-	903	1157	1095	965	805	740	7.62146	8.333	8.03336	7.05705	5.75462	6.43598
Os01g0916600	3742.61	3694.1	3881.05	3529.43	5298.61	4463.93	3772.59	4430.66	-0.231957	0.099327	0.622708	GLYCINE-RICH RNA-BINDING PROTEIN 1	1	39954580	39956409	+	807	protein_coding	PF00076:RNA recognition motif. (a.k.a. RRM, RBD, or RNP domain)	RRM_1	3465	4021	4086	3729	5616	3949	119.554	118.389	122.543	111.48	164.118	140.404
Os07g0129800	84.2493	6.43092	31.3447	18.9296	0	6.78236	40.675	8.57066	2.24371	0.0993404	0.622708	-	7	1575296	1579565	-	2570	protein_coding	PF00139:Legume lectin domain|PF00069:Protein kinase domain	Pkinase	78	7	33	20	0	6	0.845073	0.0647165	0.310775	0.187748	0	0.0669859
Os03g0724300	670.754	666.059	880.502	992.858	1302.95	661.28	739.105	985.697	-0.415894	0.0994054	0.622989	-	3	29426411	29430915	-	3250	protein_coding	-	-	621	725	927	1049	1381	585	5.32036	5.30035	6.90338	7.787	10.021	5.16461
Os06g0644466	1707.67	1605.89	1478.9	1310.88	1398.25	1341.78	1597.49	1350.3	0.242325	0.0994446	0.623108	-	6	26288371	26292345	+	2568	protein_coding	-	-	1581	1748	1557	1385	1482	1187	17.1423	16.1732	14.6743	13.0117	13.6099	13.2624
Os07g0132800	0	11.0244	17.0971	0.946481	0	0	9.37385	0.315494	4.70638	0.0994844	0.62323	-	7	1722347	1722812	-	466	protein_coding	-	-	0	12	18	1	0	0	0	0.611851	0.934871	0.0517717	0	0
Os03g0370500	966.706	1060.18	1071.42	769.489	851.967	907.706	1032.77	843.054	0.293356	0.0995343	0.623416	-	3	14545715	14547899	+	2185	protein_coding	PF01509:TruB family pseudouridylate synthase (N terminal domain)|PF08068:DKCLD (NUC011) domain|PF16198:tRNA pseudouridylate synthase B C-terminal domain|PF01472:PUA domain	-	895	1154	1128	813	903	803	11.4052	12.5489	12.4946	8.97671	9.74629	10.5446
Os01g0672800	637.27	560.408	638.292	845.207	801.019	678.236	611.99	774.821	-0.34102	0.0995638	0.623461	-	1	27631023	27633082	-	1675	protein_coding	PF07223:Protein of unknown function (DUF1421)	-	590	610	672	893	849	600	9.80776	8.65297	9.71001	12.8622	11.9535	10.2778
Os05g0478300	459.051	397.798	339.093	483.652	820.832	393.377	398.647	565.954	-0.506637	0.099582	0.623461	-	5	23524477	23527493	+	2602	protein_coding	PF00069:Protein kinase domain|PF13855:Leucine rich repeat	Pkinase	425	433	357	511	870	348	4.54794	3.95395	3.32067	4.73796	7.88524	3.8374
Os03g0162000	387.763	466.701	281.153	299.088	270.78	220.427	378.539	263.432	0.522336	0.0996447	0.623517	CONSTITUTIVELY WILTED 1	3	3355041	3360448	+	3719	protein_coding	PF00743:Flavin-binding monooxygenase-like	FMO-like	359	508	296	316	287	195	2.68783	3.24555	1.92633	2.04993	1.81995	1.50444
Os07g0690900	115.573	153.423	142.476	255.55	211.341	175.211	137.157	214.034	-0.641933	0.0996625	0.623517	-	7	29382741	29385022	-	2282	protein_coding	PF04833:COBRA-like protein	-	107	167	150	270	224	155	1.30557	1.73881	1.59089	2.85447	2.31492	1.94886
Os10g0126700	82.089	61.5531	56.0406	38.8057	20.7567	28.2598	66.5609	29.2741	1.18416	0.0996745	0.623517	F-box protein 513	10	1694920	1697854	-	1886	protein_coding	PF00646:F-box domain	F-box	76	67	59	41	22	25	1.12203	0.844079	0.757139	0.524469	0.275096	0.380332
Os12g0137100	2038.18	1842	1508.35	1824.81	2323.8	2344.44	1796.18	2164.35	-0.269064	0.0996834	0.623517	CALCIUM-BINDING PROTEIN	12	1794439	1797343	-	1104	protein_coding	PF13405:EF-hand domain	-	1887	2005	1588	1928	2463	2074	47.5922	43.1515	34.8134	42.1324	52.6136	53.902
Os08g0203300	2771.59	3657.35	2194.13	2271.55	2118.12	2666.6	2874.36	2352.09	0.28962	0.0996922	0.623517	-	8	5998167	6005500	+	3549	protein_coding	-	-	2566	3981	2310	2400	2245	2359	20.1318	26.6524	15.7533	16.3149	14.9181	19.0716
Os10g0334500	1026.11	1336.71	2039.31	2174.07	4114.54	1597.25	1467.38	2628.62	-0.841074	0.0997442	0.623715	-	10	9583113	9584286	-	615	protein_coding	PF03018:Dirigent-like protein	-	950	1455	2147	2297	4361	1413	43.0112	56.2132	84.4933	90.1081	167.23	65.9223
Os03g0850800	1709.83	2046.87	2154.24	2488.3	2242.66	2216.7	1970.31	2315.89	-0.232944	0.0998097	0.623844	-	3	35817319	35819563	-	915	protein_coding	-	-	1583	2228	2268	2629	2377	1961	48.1718	57.8554	59.9912	69.3182	61.2648	61.4924
Os06g0356800	158.777	74.4149	69.3383	70.0396	46.2308	25.9991	100.844	47.4231	1.08454	0.0998234	0.623844	-	6	14646987	14648089	-	1103	protein_coding	PF00704:Glycosyl hydrolases family 18	-	147	81	73	74	49	23	3.71086	1.74486	1.60182	1.61858	1.04767	0.598298
Os08g0527400	60.4867	58.797	110.181	121.15	142.466	146.951	76.4884	136.856	-0.83843	0.0998295	0.623844	-	8	26253487	26256814	-	3055	protein_coding	-	-	56	64	116	128	151	130	0.510399	0.497759	0.918993	1.01083	1.16565	1.22095
Os07g0567100	0	20.2115	3.79936	0	0	0	8.0036	0	5.44029	0.0998458	0.623844	P-450 51H9	7	22785161	22787418	+	1565	protein_coding	PF00067:Cytochrome P450	p450	0	22	4	0	0	0	0	0.334009	0.0618601	0	0	0
Os08g0481000	83.1692	50.5286	39.8933	18.9296	22.6436	29.3902	57.8637	23.6545	1.29135	0.0998694	0.623864	-	8	23755951	23763746	-	2991	protein_coding	PF12854:PPR repeat|PF01535:PPR repeat|PF13041:PPR repeat family	PPR	77	55	42	20	24	26	0.716815	0.436914	0.339859	0.161321	0.189233	0.249415
Os07g0626900	1578.05	1601.3	1795.2	1479.35	1364.28	1367.78	1658.18	1403.8	0.24026	0.0998977	0.623915	RING finger protein OsRFPHC-6, RING-HC protein 6	7	25977968	25979935	+	1234	protein_coding	PF13920:Zinc finger, C3HC4 type (RING finger)	-	1461	1743	1890	1563	1446	1210	32.9661	33.5608	37.0691	30.5578	27.6348	28.1342
Os07g0573100	1377.15	1116.22	1285.13	1697.99	1639.78	1268.3	1259.5	1535.36	-0.286453	0.0999692	0.624214	-	7	23160404	23164551	+	1432	protein_coding	PF01583:Adenylylsulphate kinase	-	1275	1215	1353	1794	1738	1122	24.7913	20.1597	22.8676	30.2244	28.6226	22.481
Os09g0325300	1013.15	1316.5	1296.53	892.531	1074.63	976.66	1208.73	981.274	0.301132	0.099994	0.624214	-	9	9544294	9546478	+	1665	protein_coding	-	-	938	1433	1365	943	1139	864	15.6863	20.4495	19.8419	13.6639	16.1329	14.889
Os03g0672300	557.341	538.36	512.914	518.671	342.485	317.641	536.205	392.932	0.447628	0.100027	0.624214	-	3	26526743	26530676	-	1806	protein_coding	PF00224:Pyruvate kinase, barrel domain|PF02887:Pyruvate kinase, alpha/beta domain	PK	516	586	540	548	363	281	7.95545	7.70957	7.23671	7.3205	4.74015	4.4643
Os07g0173501	3590.32	3388.17	3938.04	3657.2	5549.58	3802.65	3638.84	4336.48	-0.253199	0.100042	0.624214	-	7	3872177	3875018	+	711	protein_coding	PF00416:Ribosomal protein S13/S18	-	3324	3688	4146	3864	5882	3364	130.174	123.246	141.132	131.113	195.1	135.754
Os01g0196300	396.404	237.944	232.711	247.978	169.827	139.038	289.019	185.615	0.636934	0.100047	0.624214	DITERPENOID PHYTOALEXIN FACTOR, basic helix-loop-helix protein 025	1	5201862	5203996	+	1749	protein_coding	PF00010:Helix-loop-helix DNA-binding domain	HLH	367	259	245	262	180	123	5.84264	3.51852	3.39033	3.61401	2.42709	2.01781
Os05g0179300	493.614	552.14	556.606	648.339	634.966	767.538	534.12	683.614	-0.355249	0.100082	0.624244	ACYLTRANSFERASE 7	5	4735060	4737046	-	1895	protein_coding	PF02458:Transferase family	-	457	601	586	685	673	679	6.7149	7.53556	7.48434	8.72086	8.37546	10.2808
Os02g0179400	137.175	361.969	237.46	108.845	192.471	141.299	245.535	147.539	0.735629	0.100092	0.624244	Tubby-like protein 4, tubby-like protein 13	2	4413010	4415318	-	1525	protein_coding	PF01167:Tub family	Tub	127	394	250	115	204	125	2.31882	6.1387	3.96767	1.81931	3.15474	2.35183
Os08g0182400	1308.02	1089.58	1163.55	998.537	998.207	941.618	1187.05	979.454	0.276848	0.100119	0.62427	-	8	4817967	4820693	+	850	protein_coding	-	-	1211	1186	1225	1055	1058	833	39.6696	33.1525	34.8805	29.9441	29.3542	28.1184
Os09g0433800	4838.93	4621.07	3376.68	5233.09	4777.81	4973.73	4278.9	4994.88	-0.223338	0.100153	0.62427	-	9	15927027	15928052	+	915	protein_coding	PF04570:zinc-finger of the FCS-type, C2-C2	-	4480	5030	3555	5529	5064	4400	136.329	130.616	94.0338	145.782	130.52	137.974
Os12g0507500	138.255	107.488	157.673	83.2903	28.3046	97.2139	134.472	69.6029	0.952041	0.100157	0.62427	-	12	19492147	19492760	-	614	protein_coding	PF02201:SWIB/MDM2 domain	-	128	117	166	88	30	86	5.80463	4.5276	6.54342	3.45774	1.15227	4.01879
Os11g0120600	489.294	595.319	489.168	621.838	788.754	628.499	524.594	679.697	-0.373647	0.100212	0.624414	-	11	905646	907829	+	810	protein_coding	PF01230:HIT domain	HIT	453	648	515	657	836	556	15.5721	19.0082	15.3882	19.5685	24.3402	19.6949
Os01g0912850	29.1632	0	0	0	0	0	9.72107	0	5.71735	0.100248	0.624414	-	1	39789653	39791187	+	813	protein_coding	-	-	27	0	0	0	0	0	0.924711	0	0	0	0	0
novel.4469	29.1632	0	0	0	0	0	9.72107	0	5.71735	0.100248	0.624414	-	8	28048414	28049510	-	1097	-	- && - && -	-	27	0	0	0	0	0	0.685315	0	0	0	0	0
Os02g0794900	599.466	513.555	673.437	488.384	467.025	408.072	595.486	454.494	0.389213	0.100269	0.624414	-	2	33786224	33794787	-	4140	protein_coding	PF10409:C2 domain of PTEN tumour-suppressor protein|PF02181:Formin Homology 2 Domain	FH2	555	559	709	516	495	361	3.73272	3.2082	4.14487	3.00696	2.81973	2.50191
Os04g0691600	228.985	196.602	292.551	303.82	403.812	324.423	239.379	344.018	-0.523397	0.100315	0.624414	RPS17	4	35381557	35382214	+	658	protein_coding	PF00366:Ribosomal protein S17	-	212	214	308	321	428	287	8.97104	7.72748	11.329	11.7695	15.3398	12.5147
Os01g0169800	4668.27	4031.27	6365.83	5902.25	5814.7	6038.56	5021.79	5918.51	-0.236992	0.100321	0.624414	FISH BONE, TRYPTOPHAN AMINOTRANSFERASE 2	1	3577473	3581859	-	2040	protein_coding	PF04864:Allinase	-	4322	4388	6702	6236	6163	5342	58.9912	51.1077	79.5133	73.7486	71.2467	75.1344
Os03g0818700	66.9674	24.805	76.937	21.7691	7.54788	31.651	56.2365	20.3227	1.47192	0.100323	0.624414	-	3	34350604	34352915	+	503	protein_coding	-	-	62	27	81	23	8	28	3.43207	1.2754	3.89747	1.10316	0.375081	1.59718
Os11g0136701	378.042	306.847	437.876	548.959	515.143	448.766	374.255	504.289	-0.430803	0.100419	0.624888	-	11	1694469	1696098	-	684	protein_coding	-	-	350	334	461	580	546	397	14.2477	11.6022	16.3121	20.4574	18.8252	16.6533
Os04g0501700	1879.41	2183.76	2104.85	1637.41	1507.69	2023.41	2056	1722.84	0.25575	0.100446	0.624931	-	4	25048428	25054437	+	2584	protein_coding	PF04130:Spc97 / Spc98 family	-	1740	2377	2216	1730	1598	1790	18.7495	21.8568	20.7559	16.1522	14.5844	19.8758
Os03g0600400	445.009	467.62	618.346	571.674	967.072	556.154	510.325	698.3	-0.452678	0.100469	0.624944	-	3	22413613	22413988	-	376	protein_coding	-	-	412	509	651	604	1025	492	30.51	32.1647	41.9043	38.7549	64.2893	37.5442
novel.3135	21.6024	78.0897	32.2946	0	24.5306	0	43.9955	8.17687	2.42155	0.100526	0.624983	-	5	21564513	21565912	+	1268	-	- && - && -	-	20	85	34	0	26	0	0.439181	1.59276	0.64897	0	0.483567	0
Os02g0195900	1.08012	16.5366	22.7962	14.1972	121.71	18.0863	13.471	51.331	-1.92676	0.100531	0.624983	-	2	5355523	5355901	+	379	protein_coding	-	-	1	18	24	15	129	16	0.0734672	1.12845	1.53263	0.954839	8.027	1.21128
novel.1824	10.8012	54.2034	8.54856	62.4677	121.71	27.1295	24.5177	70.4356	-1.52035	0.100554	0.624983	-	2	28220077	28221832	+	1756	-	- && - && -	-	10	59	9	66	129	24	0.158565	0.798321	0.124046	0.906771	1.73248	0.39215
Os12g0221400	77.7686	0	15.1974	90.8621	124.54	83.6492	30.9887	99.6838	-1.69039	0.100607	0.624983	-	12	6563411	6564155	-	745	protein_coding	-	-	72	0	16	96	132	74	2.69097	0	0.519791	3.1088	4.1785	2.84997
Os07g0184800	1335.03	1257.7	954.589	1605.23	1757.71	1115.7	1182.44	1492.88	-0.337029	0.100631	0.624983	-	7	4483447	4484756	+	1177	protein_coding	PF00538:linker histone H1 and H5 family	-	1236	1369	1005	1696	1863	987	29.2398	27.6361	20.6659	34.7638	37.3284	24.0606
Os06g0223300	0	0	0	13.2507	0	10.1735	0	7.80809	-5.43553	0.100641	0.624983	MADS BOX GENE 63	6	6372353	6376374	+	1396	protein_coding	PF00319:SRF-type transcription factor (DNA-binding and dimerisation domain)	SRF-TF	0	0	0	14	0	9	0	0	0	0.241947	0	0.184979
Os05g0110600	2240.17	1828.22	1970.92	2358.63	2455.89	2230.27	2013.1	2348.26	-0.222635	0.100655	0.624983	-	5	566502	568227	-	756	protein_coding	PF07019:Rab5-interacting protein (Rab5ip)	Rab5ip	2074	1990	2075	2492	2603	1973	76.3871	62.5434	66.4296	79.5251	81.1999	74.8808
Os11g0293300	222.505	377.587	318.196	546.119	425.512	342.509	306.096	438.047	-0.516785	0.100656	0.624983	-	11	10691940	10698318	+	1419	protein_coding	PF04938:Survival motor neuron (SMN) interacting protein 1 (SIP1)	-	206	411	335	577	451	303	4.0422	6.88192	5.71383	9.81005	7.49544	6.12668
Os11g0670700	72.368	103.813	91.1846	171.313	195.301	98.3443	89.122	154.986	-0.798614	0.100706	0.624983	-	11	27090664	27107667	+	1490	protein_coding	PF04157:EAP30/Vps36 family	-	67	113	96	181	207	87	1.25205	1.80195	1.55937	2.93069	3.27632	1.67532
Os03g0648600	70.2077	131.374	43.6926	42.5916	0	32.7814	81.7583	25.1243	1.70399	0.100717	0.624983	-	3	25135397	25136081	+	685	protein_coding	PF13639:Ring finger domain	-	65	143	46	45	0	29	2.64214	4.96016	1.6253	1.58489	0	1.21471
Os06g0611900	622.149	592.563	535.71	424.023	543.448	335.727	583.474	434.399	0.424539	0.100723	0.624983	-	6	24399546	24404035	-	1836	protein_coding	PF02347:Glycine cleavage system P-protein	-	576	645	564	448	576	297	8.7354	8.34713	7.43484	5.88685	7.39865	4.6414
Os10g0486900	93.9704	19.2928	76.937	35.0198	0	16.9559	63.4	17.3252	1.87088	0.100723	0.624983	-	10	18420721	18425369	+	1178	protein_coding	PF07719:Tetratricopeptide repeat|PF13414:TPR repeat	TPR_2	87	21	81	37	0	15	2.0564	0.423569	1.6642	0.757765	0	0.365352
Os06g0730800	1053.12	1106.12	1033.43	1246.51	1485.99	1145.09	1064.22	1292.53	-0.280726	0.100746	0.624983	-	6	31147957	31150545	+	997	protein_coding	PF08315:cwf18 pre-mRNA splicing factor	-	975	1204	1088	1317	1575	1013	27.2297	28.6934	26.4119	31.869	37.2553	29.1527
Os03g0622300	615.668	577.864	470.171	589.657	966.129	657.889	554.567	737.892	-0.412593	0.100761	0.624983	-	3	23614512	23620252	-	2109	protein_coding	-	-	570	629	495	623	1024	582	7.52543	7.08638	5.6806	7.12672	11.4505	7.91793
Os07g0131001	0	0	0	0	17.9262	5.65197	0	7.8594	-5.44598	0.100797	0.624983	-	7	1626738	1628731	+	1994	protein_coding	PF00069:Protein kinase domain|PF00139:Legume lectin domain	Pkinase	0	0	0	0	19	5	0	0	0	0	0.224715	0.0719465
Os07g0564700	5541.01	5542.53	5511.92	4988.9	5201.43	4682.09	5531.82	4957.48	0.157997	0.100807	0.624983	-	7	22634760	22637290	-	1480	protein_coding	-	-	5130	6033	5803	5271	5513	4142	96.5136	96.8549	94.8978	85.923	87.8474	80.2996
Os03g0340300	7.56083	0	16.1473	0	0	0	7.9027	0	5.42023	0.100884	0.624983	-	3	12668813	12669664	-	852	protein_coding	PF13639:Ring finger domain	-	7	0	17	0	0	0	0.228766	0	0.482919	0	0	0
novel.785	15.1217	0	8.54856	0	0	0	7.89008	0	5.41682	0.100896	0.624983	-	10	11008009	11009664	-	840	-	- && - && -	-	14	0	9	0	0	0	0.464068	0	0.259316	0	0	0
Os02g0266300	648.071	657.791	541.409	464.722	516.086	445.375	615.757	475.395	0.372817	0.100921	0.624983	-	2	9514361	9518278	-	1860	protein_coding	PF00004:ATPase family associated with various cellular activities (AAA)|PF12796:Ankyrin repeats (3 copies)	AAA	600	716	570	491	547	394	8.98196	9.1464	7.41698	6.36864	6.93549	6.07783
Os02g0551600	258.148	504.368	374.237	175.099	341.542	233.992	378.918	250.211	0.599171	0.10094	0.624983	-	2	20776247	20777084	+	838	protein_coding	-	-	239	549	394	185	362	207	7.94121	15.5661	11.3794	5.32606	10.1875	7.08747
Os12g0149700	130.694	79.9271	234.61	163.741	323.615	269.034	148.411	252.13	-0.764411	0.100942	0.624983	-	12	2441463	2446063	+	1544	protein_coding	PF00069:Protein kinase domain	Pkinase	121	87	247	173	343	238	2.18208	1.33882	3.87182	2.70319	5.23902	4.42277
novel.74	546.54	283.879	225.112	670.108	335.881	591.196	351.844	532.395	-0.598467	0.100975	0.624983	-	1	12301595	12302590	+	996	-	- && - && -	-	506	309	237	708	356	523	14.1457	7.37139	5.7591	17.1495	8.42934	15.0663
Os07g0691600	468.772	725.775	499.616	487.437	291.537	438.593	564.721	405.856	0.477307	0.100983	0.624983	-	7	29417888	29419191	-	1220	protein_coding	PF00106:short chain dehydrogenase	adh_short	434	790	526	515	309	388	9.90519	15.3857	10.435	10.1842	5.97312	9.12509
Os10g0336600	0	0	0	0	13.2088	10.1735	0	7.79411	-5.43299	0.10101	0.624983	-	10	9697028	9697723	+	535	protein_coding	-	-	0	0	0	0	14	9	0	0	0	0	0.617131	0.482674
Os11g0105400	803.609	819.483	816.862	597.229	708.557	649.977	813.318	651.921	0.319139	0.101023	0.624983	-	11	252427	254863	-	1081	protein_coding	PF00466:Ribosomal protein L10	-	744	892	860	631	751	575	19.1637	19.606	19.2548	14.0826	16.3839	15.2619
Os01g0833800	4288.07	4185.61	4875.53	5232.14	5153.32	4714.87	4449.74	5033.44	-0.177922	0.101029	0.624983	-	1	35709533	35713436	-	2598	protein_coding	-	-	3970	4556	5133	5528	5462	4171	42.5485	41.6672	47.8187	51.3342	49.581	46.0645
Os10g0126600	117.733	159.854	161.473	79.5044	92.4616	88.1707	146.353	86.7122	0.755867	0.101034	0.624983	F-box protein 512	10	1688331	1691224	-	1774	protein_coding	PF00646:F-box domain	F-box	109	174	170	84	98	78	1.71083	2.33048	2.31932	1.14236	1.30279	1.26155
Os04g0563350	18.362	44.0977	17.0971	69.0931	91.5181	36.1726	26.519	65.5946	-1.30558	0.10105	0.624983	-	4	28201348	28202402	-	1055	protein_coding	-	-	17	48	18	73	97	32	0.448672	1.08103	0.412938	1.66935	2.16831	0.870287
Os02g0675700	332.677	449.245	358.09	538.547	435.89	560.675	380.004	511.704	-0.428391	0.101064	0.624983	-	2	27531016	27534623	-	2288	protein_coding	PF03141:Putative S-adenosyl-L-methionine-dependent methyltransferase	-	308	489	377	569	462	496	3.74824	5.07812	3.98796	5.99976	4.76199	6.22001
Os02g0689550	8.64095	13.7805	13.2978	2.83944	0	0	11.9064	0.946481	3.63156	0.101096	0.625055	-	2	28278624	28279963	+	1340	protein_coding	-	-	8	15	14	3	0	0	0.166233	0.265972	0.252865	0.0540125	0	0
Os01g0190300	1387.95	1467.17	1883.53	1229.48	1352.01	1332.73	1579.55	1304.74	0.276021	0.101124	0.625105	IAA2	1	4816831	4818958	+	1790	protein_coding	PF02309:AUX/IAA family	-	1285	1597	1983	1299	1433	1179	19.9886	21.1983	26.8124	17.5079	18.8797	18.8984
Os03g0280750	1421.44	1703.27	2943.55	2024.52	3058.78	2767.2	2022.75	2616.84	-0.371235	0.101226	0.625607	-	3	9599365	9600675	+	1311	protein_coding	PF03018:Dirigent-like protein	-	1316	1854	3099	2139	3242	2448	27.9503	33.6014	57.2116	39.3628	58.3194	53.5764
novel.72	174.979	668.815	254.557	106.952	296.254	227.209	366.117	210.139	0.80186	0.101362	0.626158	-	1	12150137	12151440	+	1020	-	- && - && -	-	162	728	268	113	314	201	4.42229	16.9583	6.35916	2.67274	7.25993	5.65407
Os03g0268400	607.027	667.897	615.496	802.615	742.523	816.144	630.14	787.094	-0.320527	0.101368	0.626158	mannose-1-phosphate guanyl transferase 3	3	8909302	8912790	-	2947	protein_coding	PF00483:Nucleotidyl transferase|PF00132:Bacterial transferase hexapeptide (six repeats)	Hexapep	562	727	648	848	787	722	5.30993	5.86144	5.32182	6.94214	6.29792	7.02946
Os03g0149300	16132.7	15230.2	15298.1	18052.2	16129.8	17021.5	15553.7	17067.8	-0.134062	0.101376	0.626158	-	3	2748162	2753327	-	1454	protein_coding	PF00892:EamA-like transporter family	DUF6	14936	16578	16106	19073	17096	15058	286.024	270.906	268.095	316.47	277.289	297.145
Os08g0244500	398.564	528.254	641.142	813.973	566.091	716.67	522.653	698.911	-0.418572	0.101405	0.626212	-	8	8837400	8839354	+	1692	protein_coding	PF00332:Glycosyl hydrolases family 17|PF07983:X8 domain	Glyco_hydro_17	369	575	675	860	600	634	6.07238	8.07454	9.65536	12.2624	8.36284	10.7511
Os02g0596700	394.243	343.595	404.632	260.282	340.598	201.21	380.823	267.363	0.508997	0.101447	0.626343	-	2	23172608	23174864	+	1240	protein_coding	-	-	365	374	426	275	361	178	8.19604	7.16638	8.31483	5.35043	6.86576	4.11873
Os06g0488200	528.178	524.579	461.622	341.679	404.755	399.029	504.793	381.821	0.402921	0.101467	0.626343	-	6	16774133	16785410	+	5248	protein_coding	PF02736:Myosin N-terminal SH3-like domain|PF00063:Myosin head (motor domain)|PF01843:DIL domain	Myosin_head	489	571	486	361	429	353	2.59447	2.58519	2.24134	1.65955	1.92782	1.92995
Os07g0172200	1293.98	1397.35	1367.77	1103.6	1259.55	1004.92	1353.03	1122.69	0.26893	0.101511	0.626488	-	7	3797345	3800704	+	1996	protein_coding	-	-	1198	1521	1440	1166	1335	889	16.712	18.1058	17.4609	14.0934	15.7733	12.7793
Os11g0539800	10404.8	10209.5	9543.99	11421.2	10487.8	11363.9	10052.8	11090.9	-0.141786	0.101572	0.626739	-	11	19709715	19716079	-	1721	protein_coding	-	-	9633	11113	10048	12067	11116	10053	155.852	153.427	141.307	169.16	152.325	167.602
Os01g0519050	10.8012	0	17.0971	0	0	1.13039	9.29944	0.376798	4.69293	0.101623	0.626761	-	1	18435821	18437883	-	2063	protein_coding	-	-	10	0	18	0	0	1	0.134969	0	0.211173	0	0	0.013908
Os03g0738900	1066.08	1408.37	1586.23	1369.56	834.985	957.444	1353.56	1054	0.360974	0.101635	0.626761	-	3	30325808	30327917	+	1971	protein_coding	PF03000:NPH3 family	-	987	1533	1670	1447	885	847	13.9432	18.4802	20.5067	17.7117	10.5891	12.33
Os04g0559700	16187.7	17813.6	18274.9	19162.4	18254.6	20130.1	17425.4	19182.4	-0.138487	0.101636	0.626761	PLASMA MEMBRANE INTRINSIC PROTEIN 1;2	4	28046582	28048410	+	1165	protein_coding	PF00230:Major intrinsic protein	-	14987	19390	19240	20246	19348	17808	358.197	395.46	399.709	419.268	391.663	438.586
Os03g0851500	2633.33	2371.17	2222.63	3351.49	2414.38	2778.51	2409.04	2848.12	-0.241756	0.101733	0.627231	Radiation sensitive 52-2a	3	35846462	35854184	+	945	protein_coding	-	-	2438	2581	2340	3541	2559	2458	71.8348	64.8943	59.9307	90.4008	63.8618	74.6303
Os01g0386600	204.142	289.391	255.507	282.051	337.768	465.722	249.68	361.847	-0.53366	0.101768	0.627319	-	1	16227573	16227890	+	318	protein_coding	-	-	189	315	269	298	358	412	16.5488	23.5361	20.4734	22.6083	26.5496	37.1736
Os07g0585600	233.306	323.383	191.868	294.355	390.603	400.159	249.519	361.706	-0.534894	0.101823	0.627535	-	7	23785032	23791079	-	1902	protein_coding	PF00583:Acetyltransferase (GNAT) family|PF00696:Amino acid kinase family	Acetyltransf_1	216	352	202	311	414	354	3.1621	4.39726	2.57043	3.94483	5.13325	5.3402
Os02g0714500	1985.26	1752.88	1720.16	1460.42	1726.58	1406.21	1819.43	1531.07	0.248454	0.101912	0.627875	-	2	29618530	29624437	+	4033	protein_coding	-	-	1838	1908	1811	1543	1830	1244	12.6897	11.2409	10.8681	9.2303	10.701	8.85028
Os09g0570800	137.175	158.017	314.397	408.88	288.707	259.991	203.196	319.192	-0.651276	0.101957	0.627875	-	9	22790671	22792001	+	1331	protein_coding	PF03171:2OG-Fe(II) oxygenase superfamily|PF14226:non-haem dioxygenase in morphine synthesis N-terminal	2OG-FeII_Oxy	127	172	331	432	306	230	2.6568	3.07044	6.01887	7.83039	5.42183	4.9581
Os04g0517100	2647.37	2200.29	1975.67	2048.18	1802.06	1910.37	2274.44	1920.2	0.243948	0.101957	0.627875	Myb transcription factor 4, myb transcription factor 8, transcription factor MYB8	4	25843041	25844875	-	1835	protein_coding	-	-	2451	2395	2080	2164	1910	1690	37.1912	31.0113	27.4342	28.4511	24.5471	26.425
Os08g0556600	4621.83	4394.15	4290.43	4955.77	5299.56	4687.74	4435.47	4981.02	-0.167578	0.101964	0.627875	-	8	27856840	27858391	+	542	protein_coding	-	-	4279	4783	4517	5236	5617	4147	219.824	209.677	201.705	233.066	244.404	219.533
Os03g0219700	330.516	495.181	347.641	314.232	216.058	292.772	391.113	274.354	0.512363	0.10198	0.627875	RNA helicase 47B	3	6286013	6288421	-	2098	protein_coding	PF00270:DEAD/DEAH box helicase|PF00271:Helicase conserved C-terminal domain	DEAD	306	539	366	332	229	259	4.06115	6.10427	4.22222	3.81778	2.57414	3.54209
novel.450	2185.08	2804.8	3908.59	3415.85	3776.77	3639.87	2966.16	3610.83	-0.283484	0.102093	0.628379	-	1	27248065	27250248	-	1845	-	- && sp|O80854|B561L_ARATH Cytochrome b561 domain-containing protein At2g30890 OS=Arabidopsis thaliana OX=3702 GN=At2g30890 PE=2 SV=1 && -	-	2023	3053	4115	3609	4003	3220	30.5304	39.317	53.9807	47.192	51.1672	50.0754
Os02g0653300	678.315	695.458	918.495	658.75	532.126	590.066	764.089	593.647	0.364325	0.102103	0.628379	-	2	26348652	26350040	+	1220	protein_coding	-	-	628	757	967	696	564	522	14.3329	14.743	19.1837	13.7635	10.9024	12.2765
Os06g0142350	58.3264	36.7481	56.9904	68.1466	95.292	136.778	50.6883	100.072	-0.981055	0.102149	0.628473	UDP-glucuronyl transferase, early nodulin 93 gene 1	6	2208762	2209556	-	681	protein_coding	PF03386:Early nodulin 93 ENOD93 protein	-	54	40	60	72	101	121	2.2079	1.39561	2.1324	2.55072	3.49766	5.09804
novel.93	280.831	395.042	275.454	169.42	159.449	298.424	317.109	209.098	0.602992	0.102197	0.628473	-	1	15341626	15342647	+	943	-	- && - && -	-	260	430	290	179	169	264	7.67705	10.8345	7.44306	4.57951	4.22647	8.03262
Os08g0412500	1476.52	1695.92	1383.92	1365.77	1175.58	1261.52	1518.79	1267.62	0.260905	0.102198	0.628473	-	8	19735721	19738994	-	609	protein_coding	PF03650:Uncharacterised protein family (UPF0041)	-	1367	1846	1457	1443	1246	1116	62.5006	72.0219	57.9039	57.1646	48.2507	52.579
Os04g0446401	331.597	420.766	336.243	465.668	587.791	421.637	362.869	491.699	-0.438425	0.1022	0.628473	-	4	22255968	22257458	-	1491	protein_coding	-	-	307	458	354	492	623	373	5.73315	7.29857	5.74633	7.96096	9.85402	7.17788
novel.4401	23.7626	0.918702	0	0	0	0	8.22711	0	5.47625	0.102281	0.628849	-	8	15749506	15750593	-	566	-	- && - && -	-	22	1	0	0	0	0	1.08228	0.0419792	0	0	0	0
Os10g0542200	1251.86	1263.22	1160.7	1452.85	1547.32	1365.52	1225.26	1455.23	-0.248429	0.102332	0.629034	-	10	21169711	21174539	-	2111	protein_coding	PF00240:Ubiquitin family|PF00627:UBA/TS-N domain	ubiquitin	1159	1375	1222	1535	1640	1208	15.2872	15.4762	14.0103	17.5428	18.3214	16.4189
Os06g0670400	272.19	364.725	272.604	242.299	118.879	232.861	303.173	198.013	0.615639	0.102356	0.629055	CYCLOPHILIN 59A	6	27782932	27791010	+	1410	protein_coding	PF00076:RNA recognition motif. (a.k.a. RRM, RBD, or RNP domain)|PF00160:Cyclophilin type peptidyl-prolyl cis-trans isomerase/CLD	Pro_isomerase	252	397	287	256	126	206	4.97639	6.68993	4.92638	4.38025	2.10744	4.19192
Os07g0663800	509.816	389.53	274.504	465.668	447.212	760.755	391.283	557.879	-0.511596	0.102381	0.629083	short-chain alcohol dehydrogenase/reductase 110C-MI4, OsSDR110C family member MI4	7	28004961	28006171	+	1032	protein_coding	PF00106:short chain dehydrogenase	adh_short	472	424	289	492	474	673	12.7349	9.76194	6.77772	11.5017	10.8318	18.7111
Os08g0339200	801.448	689.946	554.707	1006.11	711.388	924.662	682.033	880.72	-0.369123	0.102417	0.629135	-	8	15273554	15277688	+	1157	protein_coding	PF04414:D-aminoacyl-tRNA deacylase	-	742	751	584	1063	754	818	17.8568	15.4226	12.2164	22.1655	15.3688	20.2855
Os06g0604400	2527.48	2710.17	2593.06	2402.17	1767.15	2443.91	2610.24	2204.41	0.244128	0.10243	0.629135	PHOSPHOLIPASE D ALPHA 3	6	23928713	23932370	+	3144	protein_coding	PF00614:Phospholipase D Active site motif|PF00168:C2 domain|PF12357:Phospholipase D C terminal	C2	2340	2950	2730	2538	1873	2162	20.7236	22.2941	21.0158	19.4754	14.0494	19.7305
Os07g0475400	1466.8	1300.88	1443.76	1698.93	1830.36	1480.82	1403.81	1670.04	-0.251049	0.102452	0.629144	EXLA3	7	17162250	17165698	-	1360	protein_coding	PF01357:Pollen allergen	-	1358	1416	1520	1795	1940	1310	27.8031	24.7386	27.0502	31.8422	33.6408	27.6374
novel.1193	0	11.9431	11.3981	0	0	0	7.7804	0	5.39926	0.102582	0.629604	-	11	20225854	20227419	-	288	-	- && - && -	-	0	13	12	0	0	0	0	1.07251	1.00845	0	0	0
Os12g0617250	37.8042	0	18.047	70.0396	35.8524	87.0403	18.617	64.3108	-1.79268	0.102586	0.629604	-	12	26268681	26270167	-	1346	protein_coding	PF03055:Retinal pigment epithelial membrane protein	RPE65	35	0	19	74	38	77	0.724029	0	0.341644	1.32637	0.665796	1.64139
Os01g0114200	0	5.51221	0	45.4311	0	16.9559	1.8374	20.7957	-3.48671	0.102588	0.629604	-	1	770284	774374	-	846	protein_coding	-	-	0	6	0	48	0	15	0	0.168512	0	1.36883	0	0.508728
Os04g0304200	380.202	372.993	383.735	338.84	234.928	238.513	378.977	270.76	0.484481	0.102628	0.629721	-	4	13641661	13654849	-	2789	protein_coding	PF00069:Protein kinase domain|PF13426:PAS domain	Pkinase	352	406	404	358	249	211	3.5142	3.45882	3.50589	3.0968	2.10549	2.1707
Os11g0186200	3549.27	3280.69	3603.69	4008.35	4405.13	3532.48	3477.88	3981.99	-0.195584	0.102682	0.629753	-	11	4375371	4379958	+	1720	protein_coding	PF00171:Aldehyde dehydrogenase family	Aldedh	3286	3571	3794	4235	4669	3125	53.1951	49.33	53.3868	59.4023	64.0174	52.1299
Os02g0794300	965.626	960.044	1096.12	1202.03	1208.6	1224.22	1007.26	1211.62	-0.266359	0.102711	0.629753	-	2	33755722	33758092	+	719	protein_coding	PF04484:Family of unknown function (DUF566)	-	894	1045	1154	1270	1281	1083	34.6211	34.5333	38.8456	42.614	42.0168	43.218
Os02g0756032	0	0	0	28.3944	0	0	0	9.46481	-5.7148	0.102715	0.629753	-	2	31812986	31813171	-	186	protein_coding	-	-	0	0	0	30	0	0	0	0	0	3.89122	0	0
Os02g0466900	0	0	0	28.3944	0	0	0	9.46481	-5.7148	0.102715	0.629753	-	2	15717045	15717661	+	617	protein_coding	PF00067:Cytochrome P450	p450	0	0	0	30	0	0	0	0	0	1.17304	0	0
Os04g0464200	10685.6	10114	10077.8	9614.35	8592.32	9695.39	10292.5	9300.69	0.146207	0.102762	0.629803	BETAINE ALDEHYDE DEHYDROGENASE 1	4	23171516	23176332	-	1907	protein_coding	PF00171:Aldehyde dehydrogenase family	Aldedh	9893	11009	10610	10158	9107	8577	144.448	137.166	134.657	128.51	112.623	129.048
Os01g0109000	688.036	814.889	760.822	944.588	934.05	908.837	754.582	929.158	-0.299969	0.102798	0.629803	-	1	495711	497253	-	1458	protein_coding	-	-	637	887	801	998	990	804	12.1651	14.4549	13.2966	16.514	16.0133	15.8221
Os02g0645600	370.481	348.188	461.622	315.178	250.024	287.12	393.43	284.107	0.469819	0.102819	0.629803	GATA TRANSCRIPTION FACTOR 2	2	25996987	25998747	+	1524	protein_coding	PF00320:GATA zinc finger	GATA	343	379	486	333	265	254	6.26674	5.90887	7.71821	5.27154	4.10075	4.78205
Os01g0674800	1882.65	1571.9	2093.45	1628.89	1430.32	1584.81	1849.33	1548.01	0.256566	0.102836	0.629803	-	1	27737142	27739719	+	1395	protein_coding	PF07714:Protein tyrosine kinase	Pkinase_Tyr	1743	1711	2204	1721	1516	1402	34.7901	29.1424	38.2387	29.7635	25.6288	28.8363
novel.2122	272.19	290.31	192.818	206.333	122.653	160.516	251.772	163.167	0.625602	0.102843	0.629803	-	3	452169	456152	+	2719	-	- && - && -	-	252	316	203	218	130	142	2.58062	2.76139	1.80697	1.93431	1.12755	1.49846
Os03g0608800	1250.78	1050.08	1243.34	1099.81	790.641	969.878	1181.4	953.443	0.309173	0.102846	0.629803	-	3	22930319	22937157	+	1781	protein_coding	PF13365:Trypsin-like peptidase domain	-	1158	1143	1309	1162	838	858	18.1041	15.2487	17.7886	15.7406	11.0964	13.8226
novel.1302	113.412	136.887	96.8837	93.7016	20.7567	54.2589	115.728	56.2391	1.04108	0.102944	0.630159	-	12	5819447	5821337	+	1671	-	- && - && -	-	105	149	102	99	22	48	1.74963	2.11865	1.47737	1.42934	0.310491	0.824195
Os05g0391200	2329.82	2378.52	2803.93	2839.44	3305.97	2634.95	2504.09	2926.79	-0.225152	0.102945	0.630159	-	5	18993759	18996772	-	1605	protein_coding	PF03385:Protein of unknown function, DUF288	-	2157	2589	2952	3000	3504	2331	37.4204	38.3272	44.515	45.0946	51.4863	41.6708
Os09g0509200	8583.71	8126.84	7941.61	9393.82	8609.3	9238.71	8217.39	9080.61	-0.144142	0.103016	0.630385	-	9	19752711	19758951	+	1911	protein_coding	PF02780:Transketolase, C-terminal domain|PF02779:Transketolase, pyrimidine binding domain	-	7947	8846	8361	9925	9125	8173	115.791	109.986	105.892	125.299	112.61	122.712
novel.3658	70.2077	77.171	56.0406	9.46481	41.5134	32.7814	67.8064	27.9199	1.28127	0.103023	0.630385	-	6	18833384	18838130	-	2085	-	- && - && -	-	65	84	59	10	44	29	0.868041	0.957246	0.684875	0.11571	0.497679	0.399077
Os02g0120800	5680.35	6548.51	7402.1	6948.11	8952.73	6832.1	6543.65	7577.65	-0.211648	0.103212	0.630839	RAC/ROP-TYPE GTPASE 6	2	1080513	1084282	-	1431	protein_coding	-	-	5259	7128	7793	7341	9489	6044	102.328	118.353	131.805	123.764	156.381	121.185
Os01g0316800	4509.5	4602.7	4214.44	4513.77	5480.71	5105.99	4442.21	5033.49	-0.180265	0.103237	0.630839	-	1	11970752	11972299	+	485	protein_coding	-	-	4175	5010	4437	4769	5809	4517	239.689	245.44	221.418	237.227	282.464	267.223
Os01g0738100	248.427	157.098	176.67	128.721	37.7394	152.603	194.065	106.355	0.868925	0.103241	0.630839	-	1	30788977	30796475	-	1452	protein_coding	PF02902:Ulp1 protease family, C-terminal catalytic domain	Peptidase_C48	230	171	186	136	40	135	4.41056	2.79821	3.10036	2.2597	0.649675	2.66767
Os06g0283400	1300.46	1315.58	1142.66	1640.25	1362.39	1493.25	1252.9	1498.63	-0.258451	0.103243	0.630839	-	6	10013892	10017978	-	2932	protein_coding	PF00454:Phosphatidylinositol 3- and 4-kinase	PI3_PI4_kinase	1204	1432	1203	1733	1444	1321	11.4339	11.6046	9.9304	14.2598	11.6146	12.9272
Os01g0502800	1287.5	1070.29	1208.2	1388.49	1655.82	1277.35	1188.66	1440.55	-0.277887	0.103342	0.630839	-	1	17422915	17427640	-	964	protein_coding	-	-	1192	1165	1272	1467	1755	1130	34.4296	28.7144	31.9356	36.7139	42.9342	33.6331
CAA33934	0	0	0	0	28.3046	0	0	9.43485	-5.71029	0.103349	0.630839	rps3	Pt	79344	80063	-	720	protein_coding	PF00189:Ribosomal protein S3, C-terminal domain	-	0	0	0	0	30	0	0	0	0	0	0.982634	0
Os08g0521600	0	0	0	0	28.3046	0	0	9.43485	-5.71029	0.103349	0.630839	ETHYLENE RESPONSE FACTOR 115	8	25950258	25951157	+	900	protein_coding	PF00847:AP2 domain	AP2	0	0	0	0	30	0	0	0	0	0	0.786107	0
novel.1272	0	0	0	0	28.3046	0	0	9.43485	-5.71029	0.103349	0.630839	-	12	1800528	1801012	+	485	-	- && - && -	-	0	0	0	0	30	0	0	0	0	0	1.45876	0
Os12g0464300	0	0	0	0	28.3046	0	0	9.43485	-5.71029	0.103349	0.630839	F-box protein 650	12	16391425	16392971	+	1547	protein_coding	-	-	0	0	0	0	30	0	0	0	0	0	0.457334	0
Os01g0251400	0	0	0	0	28.3046	0	0	9.43485	-5.71029	0.103349	0.630839	-	1	8305749	8306555	-	557	protein_coding	-	-	0	0	0	0	30	0	0	0	0	0	1.27019	0
novel.3443	0	0	0	0	28.3046	0	0	9.43485	-5.71029	0.103349	0.630839	-	6	15242667	15244851	+	485	-	- && - && -	-	0	0	0	0	30	0	0	0	0	0	1.45876	0
novel.416	30.2433	100.139	16.1473	17.9831	1.88697	22.6079	48.8431	14.1593	1.7916	0.103358	0.630839	-	1	20789431	20791794	-	729	-	- && - && -	-	28	109	17	19	2	20	1.06946	3.55262	0.5644	0.628788	0.0647002	0.787168
Os12g0178300	15.1217	8.26832	0	0	0	0	7.79666	0	5.3999	0.103364	0.630839	-	12	3969697	3971102	+	798	protein_coding	PF03141:Putative S-adenosyl-L-methionine-dependent methyltransferase	-	14	9	0	0	0	0	0.488493	0.267972	0	0	0	0
Os01g0896400	1060.68	1423.07	1383.92	1328.86	1696.39	1711.42	1289.22	1578.89	-0.291786	0.10346	0.631033	-	1	38959429	38960235	-	807	protein_coding	-	-	982	1549	1457	1404	1798	1514	33.8821	45.6066	43.697	41.9731	52.5435	53.8291
Os12g0631100	2859.07	2743.25	2475.28	3158.41	2860.65	3253.27	2692.53	3090.78	-0.198985	0.103476	0.631033	GLUTELIN PRECURSOR 4	12	27022013	27025203	+	1101	protein_coding	PF00071:Ras family	Ras	2647	2986	2606	3337	3032	2878	66.9421	64.4396	57.2865	73.1218	64.9449	75.0013
Os12g0538900	2596.61	2954.55	2880.86	2455.17	2516.28	2393.04	2810.67	2454.83	0.195394	0.103476	0.631033	-	12	21493825	21500839	-	3093	protein_coding	PF04871:Uso1 / p115 like vesicle tethering protein, C terminal region|PF04869:Uso1 / p115 like vesicle tethering protein, head region	-	2404	3216	3033	2594	2667	2117	21.6415	24.7051	23.7333	20.2334	20.3351	19.6384
Os05g0187800	2582.56	1975.21	2402.15	2453.28	3217.29	2595.38	2319.97	2755.32	-0.248465	0.103477	0.631033	DER1	5	5394456	5398045	-	1112	protein_coding	PF04511:Der1-like family	-	2391	2150	2529	2592	3410	2296	59.8698	45.9392	55.0439	56.2352	72.319	59.2423
Os03g0193000	1749.79	1609.57	1578.63	1458.53	1066.14	1535.08	1646	1353.25	0.28283	0.103511	0.631112	-	3	4847241	4853828	+	2581	protein_coding	PF03514:GRAS domain family	GRAS	1620	1752	1662	1541	1130	1358	17.4767	16.1286	15.5851	14.4043	10.3251	15.0965
Os08g0293100	392.083	294.903	503.415	546.119	641.57	449.897	396.801	545.862	-0.460761	0.103568	0.631339	-	8	11773736	11774515	-	780	protein_coding	-	-	363	321	530	577	680	398	12.9582	9.77824	16.4455	17.8468	20.5597	14.6404
Os04g0518650	657.792	672.49	622.145	886.852	876.498	692.932	650.809	818.761	-0.331775	0.103611	0.631471	-	4	25944706	25946826	-	409	protein_coding	-	-	609	732	655	937	929	613	41.4598	42.5244	38.76	55.2706	53.5667	43.0033
Os06g0564700	190.101	179.147	195.667	159.955	67.9309	110.779	188.305	112.888	0.738064	0.103652	0.631601	-	6	21730402	21733637	-	1517	protein_coding	PF00291:Pyridoxal-phosphate dependent enzyme	PALP	176	195	206	169	72	98	3.23043	3.05421	3.2866	2.68769	1.11931	1.85356
Os12g0102400	3059.98	3204.43	3324.44	3258.73	2037.93	2717.47	3196.28	2671.38	0.258897	0.103706	0.631668	RING-C2 type protein 2	12	105922	112629	+	4079	protein_coding	PF14570:RING/Ubox like zinc-binding domain	-	2833	3488	3500	3443	2160	2404	19.3386	20.3176	20.7673	20.3639	12.4883	16.9101
Os03g0773600	567.062	1095.09	930.843	638.874	695.349	620.586	864.333	651.603	0.408102	0.103719	0.631668	KIN8B	3	32064251	32071104	+	2834	protein_coding	PF00225:Kinesin motor domain	Kinesin	525	1192	980	675	737	549	5.15813	9.99371	8.36935	5.74622	6.13297	5.55824
Os05g0120700	3905.71	4195.71	4481.34	3880.57	3807.91	3385.53	4194.26	3691.34	0.184168	0.103751	0.631668	-	5	1084753	1086017	+	1163	protein_coding	PF00689:Cation transporting ATPase, C-terminus	Cation_ATPase_C	3616	4567	4718	4100	4036	2995	86.5728	93.3043	98.1846	85.0515	81.8416	73.8894
Os08g0255500	1636.38	1597.62	1652.72	1503.01	1411.45	1193.7	1628.91	1369.39	0.249868	0.103756	0.631668	-	8	9477453	9482623	-	3475	protein_coding	-	-	1515	1739	1740	1588	1496	1056	12.1392	11.8904	12.1188	11.0249	10.1527	8.71915
novel.1543	84.2493	79.9271	7.59872	13.2507	16.9827	27.1295	57.2584	19.121	1.58448	0.103807	0.631668	-	12	18007089	18008536	-	1168	-	- && - && -	-	78	87	8	14	18	24	1.85945	1.76981	0.165772	0.289177	0.36344	0.589567
Os07g0176600	130.694	210.383	410.331	371.02	384.942	413.724	250.469	389.896	-0.637343	0.103849	0.631668	NIMA-related kinase 3	7	4049784	4054523	+	2209	protein_coding	PF00069:Protein kinase domain	Pkinase	121	229	432	392	408	366	1.52518	2.46314	4.73318	4.28123	4.35579	4.7539
Os08g0543051	82.089	96.4638	85.4856	43.5381	33.022	56.5197	88.0128	44.3599	0.990725	0.103851	0.631668	-	8	27181459	27185259	+	3801	protein_coding	PF00931:NB-ARC domain	NB-ARC	76	105	90	46	35	50	0.556735	0.656359	0.573073	0.29197	0.217157	0.377431
Os10g0525000	61.5668	48.6912	44.6425	38.8057	6.6044	5.65197	51.6335	17.0207	1.5959	0.103856	0.631668	-	10	20412047	20416020	-	1932	protein_coding	PF00067:Cytochrome P450	p450	57	53	47	41	7	5	0.821487	0.651807	0.588784	0.511982	0.0854464	0.0742554
Os07g0563000	1485.16	1518.62	1399.11	1329.81	1200.11	1181.26	1467.63	1237.06	0.246373	0.103856	0.631668	-	7	22518146	22518738	+	593	protein_coding	-	-	1375	1653	1473	1405	1272	1045	64.5626	66.2321	60.1192	57.161	50.5866	50.5623
Os06g0149500	1744.39	1738.19	1784.75	1896.75	2182.28	2042.62	1755.78	2040.55	-0.216839	0.103911	0.631668	-	6	2565186	2567638	+	786	protein_coding	-	-	1615	1892	1879	2004	2313	1807	57.2114	57.1938	57.8588	61.511	69.3994	65.963
Os06g0632500	8.64095	13.7805	14.2476	53.9494	14.1523	47.4765	12.223	38.5261	-1.65333	0.104006	0.631668	-	6	25633143	25636382	-	1182	protein_coding	PF02362:B3 DNA binding domain	B3	8	15	15	57	15	42	0.188454	0.301525	0.307142	1.16342	0.299279	1.01952
Os03g0334000	0	0	0	21.7691	1.88697	0	0	7.88534	-5.45179	0.104065	0.631668	-	3	12340180	12344264	-	2243	protein_coding	-	-	0	0	0	23	2	0	0	0	0	0.247387	0.0210283	0
Os08g0499000	183.62	230.594	208.965	149.544	154.732	85.9099	207.726	130.062	0.67399	0.104091	0.631668	-	8	24621380	24622828	-	1355	protein_coding	-	-	170	251	220	158	164	76	3.49335	4.40134	3.9296	2.81317	2.85435	1.60931
Os07g0432800	925.662	1044.56	727.577	1308.04	776.488	1458.21	899.268	1180.91	-0.392633	0.10414	0.631668	-	7	14368433	14371039	-	2142	protein_coding	-	-	857	1137	766	1382	823	1290	11.1402	12.6122	8.65515	15.5656	9.06115	17.2797
Os04g0570800	2967.09	2559.51	2815.33	3219.93	3369.19	2967.28	2780.64	3185.47	-0.196454	0.104157	0.631668	-	4	28722495	28727491	-	3062	protein_coding	PF03141:Putative S-adenosyl-L-methionine-dependent methyltransferase	-	2747	2786	2964	3402	3571	2625	24.9796	21.6185	23.4282	26.8045	27.5035	24.5974
Os02g0218400	603.787	471.294	596.499	366.288	235.871	565.197	557.193	389.119	0.519191	0.104163	0.631668	RECEPTOR-LIKE CYTOPLASMIC KINASE 68	2	6609459	6613930	-	2644	protein_coding	PF00582:Universal stress protein family|PF00069:Protein kinase domain	Pkinase	559	513	628	387	250	500	5.88685	4.61005	5.74862	3.53124	2.22988	5.42592
Os02g0732400	24.8427	56.0408	31.3447	5.67888	22.6436	4.52158	37.4094	10.948	1.76821	0.104181	0.631668	TIFY GENE 8	2	30528645	30530536	+	1475	protein_coding	-	-	23	61	33	6	24	4	0.434179	0.982625	0.541486	0.098138	0.383727	0.0778096
novel.82	19.4421	10.1057	19.9466	0	0	5.65197	16.4982	1.88399	3.16256	0.104186	0.631668	-	1	13061689	13071340	+	1407	-	- && - && -	-	18	11	21	0	0	5	0.356214	0.185759	0.361236	0	0	0.101963
Os08g0374200	1659.06	2190.19	1845.54	1651.61	1606.76	1538.47	1898.26	1598.94	0.247758	0.104192	0.631668	-	8	17518379	17523078	-	2494	protein_coding	-	-	1536	2384	1943	1745	1703	1361	17.1486	22.7122	18.8557	16.8802	16.1035	15.6577
novel.1469	467.692	316.952	442.625	414.558	216.058	188.776	409.09	273.131	0.581435	0.104212	0.631668	-	12	5165352	5168655	-	2985	-	- && - && -	-	433	345	466	438	229	167	4.03902	2.74615	3.77839	3.54004	1.80923	1.60523
novel.1779	0	28.4798	0	0	0	0	9.49326	0	5.68623	0.104229	0.631668	-	2	20944623	20945255	+	535	-	- && - && -	-	0	31	0	0	0	0	0	1.37676	0	0	0	0
Os02g0817300	0	28.4798	0	0	0	0	9.49326	0	5.68623	0.104229	0.631668	-	2	35057036	35062522	+	1516	protein_coding	-	-	0	31	0	0	0	0	0	0.485862	0	0	0	0
Os11g0118300	0	28.4798	0	0	0	0	9.49326	0	5.68623	0.104229	0.631668	-	11	823449	825737	-	2039	protein_coding	PF03000:NPH3 family	-	0	31	0	0	0	0	0	0.361239	0	0	0	0
Os04g0244400	2058.71	2181.92	1993.71	2181.64	2802.15	2319.57	2078.11	2434.45	-0.228405	0.104245	0.631668	GLUTAREDOXIN 12	4	9336868	9345274	+	1448	protein_coding	PF13417:Glutathione S-transferase, N-terminal domain|PF14497:Glutathione S-transferase, C-terminal domain	-	1906	2375	2099	2305	2970	2052	36.6511	38.9713	35.084	38.4043	48.3716	40.6606
Os05g0181700	461.211	231.513	356.19	212.958	322.672	133.386	349.638	223.006	0.646745	0.10427	0.631668	-	5	4926710	4927411	+	702	protein_coding	-	-	427	252	375	225	342	118	16.9365	8.5293	12.9288	7.73256	11.4893	4.82292
Os09g0348766	0	0	28.4952	0	0	0	9.4984	0	5.68641	0.104292	0.631668	-	9	10964864	10969484	-	4621	protein_coding	-	-	0	0	30	0	0	0	0	0	0.157127	0	0	0
Os12g0226400	0	0	28.4952	0	0	0	9.4984	0	5.68641	0.104292	0.631668	-	12	6889996	6896735	+	1166	protein_coding	PF16884:N-terminal domain of oxidoreductase|PF00107:Zinc-binding dehydrogenase	ADH_zinc_N	0	0	30	0	0	0	0	0	0.622713	0	0	0
Os01g0800250	0	0	28.4952	0	0	0	9.4984	0	5.68641	0.104292	0.631668	-	1	33884974	33887391	-	1336	protein_coding	PF00162:Phosphoglycerate kinase	-	0	0	30	0	0	0	0	0	0.543476	0	0	0
novel.1791	0	0	28.4952	0	0	0	9.4984	0	5.68641	0.104292	0.631668	-	2	23061097	23061561	+	465	-	- && - && -	-	0	0	30	0	0	0	0	0	1.56147	0	0	0
Os07g0442900	1414.96	1582.01	1250.94	1494.49	1437.87	2419.04	1415.97	1783.8	-0.332536	0.104295	0.631668	-	7	14988874	14990789	+	946	protein_coding	PF04535:Domain of unknown function (DUF588)	-	1310	1722	1317	1579	1524	2140	38.5579	43.2506	33.6946	40.2688	37.9924	64.9064
Os10g0404900	358.599	541.116	549.957	664.429	812.341	493.982	483.224	656.917	-0.442966	0.1043	0.631668	HOMEOBOX GENE 23	10	13804909	13806731	+	1605	protein_coding	PF00046:Homeobox domain|PF02183:Homeobox associated leucine zipper	Homeobox	332	589	579	702	861	437	5.75965	8.71948	8.7311	10.5521	12.6512	7.81217
Os03g0762200	5.40059	0	18.047	0	0	0	7.81585	0	5.40459	0.104363	0.631812	class III peroxidase 50	3	31526602	31528069	-	1468	protein_coding	-	-	5	0	19	0	0	0	0.0948368	0	0.313251	0	0	0
Os07g0622200	6598.45	4772.66	5521.42	6583.72	6542.13	6236.38	5630.84	6454.08	-0.197122	0.104365	0.631812	phospho-2-dehydro-3-deoxyheptonate aldolase, 3-deoxy-D-arabinoheptulosonate 7-phosphate synthase, 3-deoxy-D-arabino-heptulosonate 7-phosphate synthase 2	7	25726437	25730027	-	1966	protein_coding	PF01474:Class-II DAHP synthetase family	-	6109	5195	5813	6956	6934	5517	86.5206	62.7845	71.5619	85.3599	83.177	80.5164
Os02g0575700	445.009	198.44	371.387	228.102	127.371	285.99	338.279	213.821	0.662342	0.10442	0.631912	ILA1 INTERACTING PROTEIN 3	2	22096140	22100732	+	2634	protein_coding	-	-	412	216	391	241	135	253	4.35526	1.94844	3.59274	2.20739	1.20871	2.75594
Os03g0340500	311.074	349.107	270.704	98.434	310.407	170.689	310.295	193.177	0.683315	0.104426	0.631912	SUCROSE SYNTHASE 4	3	12674467	12680655	-	2762	protein_coding	PF00862:Sucrose synthase|PF00534:Glycosyl transferases group 1	Glycos_transf_1	288	380	285	104	329	151	2.90337	3.26896	2.49739	0.908422	2.80915	1.56862
Os06g0193400	2403.26	2062.49	2244.47	1770.87	1909.61	2073.14	2236.74	1917.87	0.221972	0.104443	0.631912	PI STARVATION-INDUCED TRANSCRIPTION FACTOR-1	6	4709744	4715552	-	2220	protein_coding	-	-	2225	2245	2363	1871	2024	1834	27.9068	24.0278	25.7618	20.3329	21.5011	23.7034
Os07g0656500	61.5668	97.3825	20.8965	17.0366	12.2653	37.303	59.9486	22.2017	1.43801	0.104488	0.631995	Magnesium-chelatase subunit H	7	27623979	27626667	-	2591	protein_coding	-	-	57	106	22	18	13	33	0.612548	0.97205	0.205504	0.167603	0.118326	0.365436
Os08g0366100	26317.1	23017.2	21269.8	26154.1	24707.1	27621.2	23534.7	26160.8	-0.152639	0.104513	0.631995	MBF1 transcription factor, Endothelial differentiation factor	8	16982279	16985259	+	823	protein_coding	PF08523:Multiprotein bridging factor 1|PF01381:Helix-turn-helix	HTH_3	24365	25054	22393	27633	26187	24435	824.327	723.315	658.533	810.039	750.393	851.878
Os11g0548600	49.6855	66.1466	40.8431	0	34.909	5.65197	52.2251	13.5203	1.94603	0.104518	0.631995	lysin motif-containing protein 2	11	20239369	20240115	+	747	protein_coding	PF01476:LysM domain	LysM	46	72	43	0	37	5	1.71463	2.29014	1.3932	0	1.16811	0.19205
Os12g0621600	37.8042	79.0084	25.6457	16.0902	9.43485	24.8687	47.4861	16.7979	1.50403	0.104595	0.632083	endosperm-specific gene 151	12	26513858	26514636	-	693	protein_coding	-	-	35	86	27	17	10	22	1.40627	2.9486	0.942965	0.591825	0.340306	0.910866
Os04g0682000	1350.15	1282.51	1216.74	1120.63	913.294	1145.09	1283.13	1059.67	0.27626	0.104616	0.632083	AUTOPHAGY ASSOCIATED GENE 4	4	34816665	34820086	-	2161	protein_coding	-	-	1250	1396	1281	1184	968	1013	16.106	15.349	14.347	13.2183	10.5639	13.4499
novel.266	33.4837	47.7725	49.3917	29.3409	7.54788	4.52158	43.5493	13.8035	1.65267	0.104623	0.632083	-	1	40600894	40602694	+	788	-	- && - && -	-	31	52	52	31	8	4	1.09539	1.56793	1.59714	0.949103	0.239423	0.145646
Os01g0211600	783.086	699.133	565.155	752.452	1197.28	742.669	682.458	897.468	-0.395832	0.10463	0.632083	-	1	6076731	6078239	-	1509	protein_coding	PF00067:Cytochrome P450	p450	725	761	595	795	1269	657	13.3777	11.9824	9.54318	12.7103	19.8324	12.4923
Os03g0831550	0	0	0	0	0	28.2598	0	9.41995	-5.70441	0.104635	0.632083	-	3	34927256	34928300	+	1045	protein_coding	-	-	0	0	0	0	0	25	0	0	0	0	0	0.686418
Os10g0508600	1556.45	1548.01	1743.91	1741.52	2201.15	1807.5	1616.12	1916.73	-0.246209	0.104714	0.632436	-	10	19525627	19528347	+	686	protein_coding	PF07086:Jagunal, ER re-organisation during oogenesis	-	1441	1685	1836	1840	2333	1599	58.4888	58.3614	64.776	64.71	80.2035	66.8789
Os03g0381300	1929.09	1711.54	1660.32	2082.26	1963.39	2131.92	1766.99	2059.19	-0.220934	0.10476	0.632493	-	3	15118428	15121526	-	1138	protein_coding	PF04969:CS domain	-	1786	1863	1748	2200	2081	1886	43.6991	38.8974	37.1762	46.64	43.1254	47.5515
Os12g0163600	214.944	253.562	228.911	168.474	117.936	172.95	232.472	153.12	0.603423	0.104773	0.632493	-	12	3226519	3229144	-	2626	protein_coding	PF13041:PPR repeat family|PF14432:DYW family of nucleic acid deaminases	-	199	276	241	178	125	153	2.11004	2.49726	2.2212	1.63532	1.12258	1.67171
novel.2217	0	0	2.84952	10.4113	1.88697	24.8687	0.94984	12.389	-3.69151	0.104785	0.632493	-	3	13802582	13804026	+	1338	-	- && - && -	-	0	0	3	11	2	22	0	0	0.0542663	0.198342	0.0352514	0.471771
Os10g0534900	713.959	507.124	738.026	474.187	413.247	586.674	653.036	491.369	0.410807	0.104896	0.63293	-	10	20801749	20806453	-	2397	protein_coding	PF05920:Homeobox KN domain|PF07526:Associated with HOX	POX	661	552	777	501	438	519	7.67832	5.47169	7.84546	5.04252	4.30932	6.21247
Os09g0487900	484.973	627.474	303.949	661.59	692.518	588.935	472.132	647.681	-0.456194	0.104921	0.63293	basic helix-loop-helix protein 143	9	18814191	18817005	+	1917	protein_coding	PF00010:Helix-loop-helix DNA-binding domain	HLH	449	683	320	699	734	521	6.52164	8.46542	4.04011	8.79697	9.02977	7.79795
Os10g0388200	644.831	782.734	641.142	575.46	392.49	603.63	689.569	523.86	0.397324	0.104943	0.63293	F-box protein 549	10	12815755	12818849	-	1585	protein_coding	PF01344:Kelch motif	Kelch_1	597	852	675	608	416	534	10.4876	12.772	10.3072	9.25449	6.18966	9.66667
Os01g0589200	2646.29	3106.13	2780.18	2435.29	2415.32	2581.82	2844.2	2477.48	0.199475	0.105004	0.63293	-	1	22986666	22987781	+	1011	protein_coding	-	-	2450	3381	2927	2573	2560	2284	67.4758	79.4592	70.0708	61.3997	59.7161	64.8201
ENSRNA049470243	159.858	176.391	160.523	93.7016	104.727	110.779	165.59	103.069	0.684646	0.105021	0.63293	mir-160	6	28081046	28081133	+	88	pre_miRNA	-	-	148	192	169	99	111	98	46.8287	51.8404	46.4803	27.1413	29.747	31.9528
Os02g0510600	125.294	96.4638	161.473	176.045	281.159	163.907	127.743	207.037	-0.697476	0.105022	0.63293	-	2	18252570	18256034	+	1470	protein_coding	PF00403:Heavy-metal-associated domain	HMA	116	105	170	186	298	145	2.19722	1.69716	2.79896	3.05263	4.78081	2.83019
Os04g0337000	696.677	513.555	555.656	365.341	463.251	501.895	588.629	443.496	0.408503	0.105063	0.63293	OsSTA120	4	15844577	15853761	-	4555	protein_coding	-	-	645	559	585	386	491	444	3.94279	2.91591	3.10837	2.04445	2.54212	2.79679
Os01g0393000	301.353	169.96	384.685	441.06	352.864	461.201	285.333	418.375	-0.552284	0.105068	0.63293	-	1	16716670	16719374	+	1321	protein_coding	-	-	279	185	405	466	374	408	5.88077	3.32751	7.42023	8.51062	6.67685	8.86181
Os06g0686600	3982.4	3422.17	4693.16	4471.17	4643.83	4844.87	4032.57	4653.29	-0.206515	0.10508	0.63293	-	6	28629133	28629904	-	772	protein_coding	-	-	3687	3725	4941	4724	4922	4286	132.981	114.646	154.904	147.629	150.358	159.294
Os04g0119400	2671.13	2633.92	2598.76	2901.91	3217.29	2883.64	2634.61	3000.94	-0.187986	0.105082	0.63293	-	4	1136017	1139638	+	1734	protein_coding	PF00676:Dehydrogenase E1 component	-	2473	2867	2736	3066	3410	2551	39.7107	39.2852	38.1885	42.6581	46.3776	42.2111
Os08g0402500	292.712	417.091	394.184	300.034	260.402	221.557	367.996	260.665	0.497351	0.105084	0.63293	-	8	19206651	19207802	+	900	protein_coding	PF05553:Cotton fibre expressed protein	-	271	454	415	317	276	196	8.38416	11.9857	11.1602	8.49757	7.23218	6.24854
novel.4214	0	16.5366	6.64888	0	0	0	7.72851	0	5.38976	0.105106	0.632937	-	8	16167806	16168311	+	313	-	- && - && -	-	0	18	7	0	0	0	0	1.3664	0.541276	0	0	0
Os09g0497900	344.558	304.091	417.93	261.229	224.55	274.686	355.526	253.488	0.488477	0.105146	0.633035	NAC DOMAIN-CONTAINING PROTEIN 72	9	19253287	19255954	-	1574	protein_coding	PF02365:No apical meristem (NAM) protein	NAM	319	331	440	276	238	243	5.64311	4.99659	6.76571	4.23041	3.56595	4.42962
Os08g0520550	737.721	528.254	543.308	477.973	363.242	513.199	603.095	451.471	0.417766	0.105163	0.633035	-	8	25873389	25877678	-	2046	protein_coding	PF02362:B3 DNA binding domain|PF06507:Auxin response factor	Auxin_resp	683	575	572	505	385	454	9.29497	6.67748	6.76637	5.95475	4.4377	6.36671
novel.4525	1850.24	2105.67	2230.22	2776.03	2113.41	2413.39	2062.04	2434.28	-0.239224	0.105207	0.633173	-	9	12397807	12399275	+	1469	-	- && - && -	-	1713	2292	2348	2933	2240	2135	32.469	37.0717	38.6849	48.1691	35.9608	41.7005
Os09g0322400	358.599	492.425	461.622	502.581	541.561	709.887	437.549	584.676	-0.416884	0.105287	0.633533	-	9	9397235	9398010	-	776	protein_coding	-	-	332	536	486	531	574	628	11.9127	16.4117	15.1579	16.5086	17.4443	23.22
Os04g0585600	1522.97	1051.91	1376.32	1551.28	1682.23	1563.33	1317.07	1598.95	-0.280305	0.10537	0.633786	-	4	29583842	29585662	-	1099	protein_coding	-	-	1410	1145	1449	1639	1783	1383	35.7235	24.7547	31.9107	35.9798	38.261	36.1068
novel.4634	10.8012	0	12.3479	0	0	0	7.71637	0	5.38529	0.10537	0.633786	-	9	4943056	4963262	-	1043	-	- && sp|Q6K9A2|CCR1_ORYSJ Cinnamoyl-CoA reductase 1 OS=Oryza sativa subsp. japonica OX=39947 GN=CCR1 PE=1 SV=1 && PF01073:3-beta hydroxysteroid dehydrogenase/isomerase family	-	10	0	13	0	0	0	0.266961	0	0.301665	0	0	0
Os08g0425700	1097.4	1220.04	1384.87	739.201	1128.41	1078.4	1234.1	982.002	0.330133	0.105446	0.634118	ANNEXIN 7	8	20459698	20461499	+	1152	protein_coding	PF00191:Annexin	-	1016	1328	1458	781	1196	954	24.5569	27.3902	30.6316	16.356	24.484	23.7608
Os03g0765200	1243.22	1115.3	1025.83	911.461	789.697	1044.48	1128.12	915.214	0.302051	0.10548	0.634197	Type I Signal Peptidase 2, TYPE I SIGNAL PEPTIDASE 2	3	31682120	31685051	-	2337	protein_coding	-	-	1151	1214	1080	963	837	924	13.7135	12.3427	11.1849	9.94135	8.44636	11.3443
Os03g0623100	7.56083	15.6179	0	0	0	0	7.72626	0	5.38818	0.105518	0.634301	endosperm-specific gene 49	3	23655935	23657162	+	795	protein_coding	-	-	7	17	0	0	0	0	0.245168	0.50808	0	0	0	0
Os03g0411300	1748.71	2137.82	1771.45	2145.67	2067.18	2450.69	1885.99	2221.18	-0.235501	0.105587	0.634597	-	3	16974863	16975683	-	821	protein_coding	PF13499:EF-hand domain pair	-	1619	2327	1865	2267	2191	2168	54.9081	67.3447	54.9795	66.6172	62.9364	75.7672
Os04g0382100	936.463	1142.87	951.74	1274.91	1193.51	1199.35	1010.36	1222.59	-0.27483	0.105675	0.634671	SWIB complex BAF60b domain-containing protein	4	18736469	18737704	+	1132	protein_coding	PF02201:SWIB/MDM2 domain	-	867	1244	1002	1347	1265	1061	21.3258	26.111	21.4233	28.7077	26.354	26.8927
Os12g0171500	61.5668	26.6424	72.1878	24.6085	24.5306	12.4343	53.4657	20.5245	1.37748	0.1057	0.634671	-	12	3634846	3635935	-	1090	protein_coding	-	-	57	29	76	26	26	11	1.45607	0.632152	1.68753	0.575473	0.562535	0.289555
novel.136	58.3264	24.805	84.5358	33.1268	0	12.4343	55.889	15.1871	1.87855	0.105726	0.634671	-	1	19627241	19628255	+	871	-	- && - && -	-	54	27	89	35	0	11	1.72627	0.736539	2.47307	0.969455	0	0.362359
Os02g0699000	173.899	236.107	149.125	297.195	219.832	321.032	186.377	279.353	-0.582881	0.105743	0.634671	OsNPF7.2	2	28749597	28752795	+	1934	protein_coding	PF00854:POT family	-	161	257	157	314	233	284	2.31794	3.15738	1.96476	3.91698	2.8412	4.21334
Os10g0412700	1193.53	1387.24	1687.87	1334.54	2595.53	1571.25	1422.88	1833.77	-0.366012	0.105746	0.634671	-	10	14399191	14400692	-	1007	protein_coding	PF00314:Thaumatin family	Thaumatin	1105	1510	1777	1410	2751	1390	30.5538	35.6285	42.7094	33.7806	64.4264	39.605
novel.3348	155.537	191.09	269.755	158.062	36.7959	142.43	205.461	112.429	0.871209	0.105756	0.634671	-	6	2241417	2241720	+	304	-	- && - && -	-	144	208	284	167	39	126	13.1893	16.257	22.6105	13.2532	3.02548	11.8922
Os02g0712400	1639.62	1328.44	1633.72	1903.37	1803	1737.42	1533.93	1814.6	-0.242797	0.105821	0.634671	-	2	29501312	29502455	-	1144	protein_coding	-	-	1518	1446	1720	2011	1911	1537	36.9469	30.0326	36.3888	42.4096	39.3947	38.549
Os04g0105300	2069.51	2744.16	3731.92	3508.6	6131.71	3453.35	2848.53	4364.56	-0.615604	0.105831	0.634671	-	4	354021	355463	+	1443	protein_coding	PF06966:Protein of unknown function (DUF1295)	-	1916	2987	3929	3707	6499	3055	36.9711	49.1835	65.8993	61.9775	106.214	60.7449
Os08g0110200	143.656	158.017	135.827	82.3438	83.9702	97.2139	145.833	87.8426	0.732147	0.105849	0.634671	fertility restoration-6, RESTORATION OF FERTILITY 6	8	536368	539032	+	2665	protein_coding	PF12854:PPR repeat|PF13041:PPR repeat family	-	133	172	143	87	89	86	1.38959	1.53349	1.29869	0.78759	0.787582	0.925905
Os01g0902800	128.534	95.5451	76.937	55.8424	21.7002	68.954	100.339	48.8322	1.04086	0.105849	0.634671	-	1	39312496	39315691	+	1644	protein_coding	PF00854:POT family	-	119	104	81	59	23	61	2.01548	1.50308	1.19247	0.865821	0.329935	1.06462
ENSRNA049468923	961.306	1365.19	1165.45	1035.45	675.536	1023.01	1163.98	911.331	0.353716	0.105853	0.634671	MIR169_2	8	26807346	26807473	+	128	pre_miRNA	-	-	890	1486	1227	1094	716	905	193.603	275.841	232.006	206.198	131.919	202.863
Os05g0130200	1369.59	1390.92	1355.42	1540.87	1766.2	1542.99	1371.98	1616.69	-0.236938	0.105866	0.634671	-	5	1761969	1762756	+	619	protein_coding	-	-	1268	1514	1427	1628	1872	1365	57.0376	58.1146	55.7954	63.4515	71.3211	63.2713
Os05g0526300	560.582	605.425	516.713	489.33	371.733	422.767	560.907	427.944	0.390343	0.10588	0.634671	F-box protein 268	5	26177374	26179782	+	1170	protein_coding	-	-	519	659	544	517	394	374	12.3513	13.3829	11.2533	10.6606	7.9417	9.17172
Os05g0509300	1342.59	1457.98	1611.88	1314.66	1224.64	1158.65	1470.82	1232.65	0.254814	0.105888	0.634671	-	5	25218662	25224474	+	2745	protein_coding	-	-	1243	1587	1697	1389	1298	1025	12.6084	13.7368	14.9625	12.2078	11.1515	10.7139
novel.3678	62.6469	81.7645	62.6894	163.741	86.8007	123.213	69.0336	124.585	-0.851171	0.105992	0.634682	-	6	22803678	22805926	-	2153	-	- && sp|P92519|M810_ARATH Uncharacterized mitochondrial protein AtMg00810 OS=Arabidopsis thaliana OX=3702 GN=AtMg00810 PE=4 SV=1 && -	-	58	89	66	173	92	109	0.750096	0.982191	0.741934	1.93856	1.00774	1.45261
Os03g0647500	318.635	286.635	473.02	406.987	858.572	344.77	359.43	536.776	-0.579144	0.106001	0.634682	-	3	25063106	25066789	-	2088	protein_coding	-	-	295	312	498	430	910	305	3.93391	3.55038	5.7725	4.96839	10.2781	4.19116
Os01g0861700	1079.04	1621.51	1723.01	1690.41	1984.15	1776.98	1474.52	1817.18	-0.301009	0.106003	0.634682	Haemerythrin motif-containing protein without RING- and Zn-finger 1	1	37303624	37307696	+	1221	protein_coding	PF01814:Hemerythrin HHE cation binding domain	-	999	1765	1814	1786	2103	1572	22.7815	34.3462	35.9573	35.2894	40.6187	36.9404
Os12g0256000	1376.07	1474.52	1343.07	1610.91	1443.53	1992.88	1397.89	1682.44	-0.266742	0.106016	0.634682	-	12	8792353	8797234	+	1964	protein_coding	PF07859:alpha/beta hydrolase fold	Abhydrolase_3	1274	1605	1414	1702	1530	1763	18.0618	19.4171	17.425	20.9072	18.3718	25.7559
Os03g0119900	1937.73	2061.57	1951.92	2069.01	2740.82	2197.49	1983.74	2335.77	-0.235763	0.106025	0.634682	-	3	1080801	1081326	+	526	protein_coding	PF15511:Centromere kinetochore component CENP-T histone fold	-	1794	2244	2055	2186	2905	1944	94.9663	101.365	94.5565	100.263	130.246	106.041
Os01g0785900	27.003	65.2279	37.0438	3.78592	0	27.1295	43.0915	10.3051	2.07627	0.106044	0.634682	-	1	33329637	33331935	-	1693	protein_coding	-	-	25	71	39	4	0	24	0.411165	0.996441	0.557536	0.0570008	0	0.406742
Os02g0697400	12.9614	10.1057	0	0	0	0	7.68905	0	5.38021	0.106044	0.634682	4-COUMARATE:COENZYME A LIGASE 2	2	28677205	28680864	-	2288	protein_coding	PF13193:AMP-binding enzyme C-terminal domain|PF00501:AMP-binding enzyme	AMP-binding	12	11	0	0	0	0	0.146035	0.114232	0	0	0	0
Os08g0436600	186.861	185.578	112.081	77.6114	133.031	67.8236	161.507	92.8222	0.797305	0.106058	0.634682	-	8	21208686	21211744	+	1555	protein_coding	-	-	173	202	118	82	141	60	3.09777	3.08653	1.83661	1.27222	2.13841	1.1071
Os05g0376300	2360.06	2383.11	2370.8	2123.9	2175.68	1856.11	2371.32	2051.9	0.208405	0.106096	0.634682	-	5	18161337	18169055	-	4655	protein_coding	-	-	2185	2594	2496	2244	2306	1642	13.0697	13.2404	12.9775	11.63	11.6827	10.1209
Os09g0357250	1020.71	757.93	1020.13	818.706	608.548	773.189	932.923	733.481	0.346922	0.106097	0.634682	-	9	11530868	11533560	-	2627	protein_coding	-	-	945	825	1074	865	645	684	10.0162	7.46181	9.89486	7.9439	5.79032	7.4707
Os06g0724800	2180.76	2170.89	1648.92	1465.15	1760.54	1778.11	2000.19	1667.94	0.262141	0.106156	0.634827	basic helix-loop-helix protein 155	6	30799538	30801183	+	1430	protein_coding	-	-	2019	2363	1736	1548	1866	1573	39.3127	39.2625	29.3818	26.1164	30.7736	31.5615
Os01g0104200	46.4451	22.0489	28.4952	25.555	82.0832	124.343	32.3297	77.3272	-1.25872	0.106162	0.634827	NAC DOMAIN-CONTAINING PROTEIN 16	1	216212	217345	+	1020	protein_coding	PF02365:No apical meristem (NAM) protein	NAM	43	24	30	27	87	110	1.17382	0.559064	0.711847	0.638619	2.01151	3.09427
Os12g0430900	0	12.8618	14.2476	42.5916	29.248	37.303	9.03648	36.3809	-2.00271	0.106188	0.634858	-	12	13814444	13815312	+	360	protein_coding	-	-	0	14	15	45	31	33	0	0.924008	1.00845	3.0157	2.03078	2.63013
Os05g0498500	631.87	666.059	820.662	885.906	911.407	847.795	706.197	881.703	-0.320076	0.106223	0.634947	-	5	24540877	24541630	-	754	protein_coding	-	-	585	725	864	936	966	750	21.6032	22.8463	27.7337	29.949	30.214	28.5401
Os03g0747900	1503.53	1734.51	1912.98	1176.48	1778.47	1208.39	1717	1387.78	0.306968	0.10631	0.635142	Myosin XIE, Myosin class XI E	3	30764587	30773947	+	5107	protein_coding	PF01843:DIL domain|PF02736:Myosin N-terminal SH3-like domain|PF00063:Myosin head (motor domain)	Myosin_head	1392	1888	2014	1243	1885	1069	7.58938	8.78388	9.54463	5.87196	8.70459	6.00588
Os06g0131100	664.273	705.563	516.713	733.522	760.449	916.75	628.85	803.574	-0.353339	0.106313	0.635142	OsWD40-124	6	1648595	1654151	+	3481	protein_coding	-	-	615	768	544	775	806	811	4.91931	5.24212	3.78234	5.37125	5.46052	6.6847
Os09g0376600	0	0	0	22.7155	0	1.13039	0	7.94864	-5.46306	0.106318	0.635142	-	9	12627180	12629654	+	2064	protein_coding	PF07714:Protein tyrosine kinase	Pkinase_Tyr	0	0	0	24	0	1	0	0	0	0.28053	0	0.0139013
Os10g0425700	17.2819	20.2115	37.0438	0	0	11.3039	24.8457	3.76798	2.74333	0.106343	0.63517	MATH-BTB protein 26, MDC protein with a BTB domain 26, MDC protein having BTB domain 26	10	15124409	15125348	+	940	protein_coding	-	-	16	22	39	0	0	10	0.473942	0.55609	1.00416	0	0	0.305237
Os10g0456900	1322.07	1423.99	1509.3	1136.72	1299.18	1129.26	1418.45	1188.39	0.255267	0.106366	0.635184	-	10	16710226	16712552	-	1851	protein_coding	-	-	1224	1550	1589	1201	1377	999	18.4123	19.8964	20.777	15.6536	17.5441	15.4855
Os07g0519100	447.169	678.921	652.54	414.558	311.35	561.806	592.877	429.238	0.467507	0.106425	0.635411	-	7	20045846	20049071	+	2846	protein_coding	-	-	414	739	687	438	330	497	4.0504	6.16964	5.84234	3.71293	2.73453	5.01056
Os01g0961300	491.454	532.847	441.676	427.809	269.837	378.682	488.659	358.776	0.446046	0.106501	0.635744	-	1	42385629	42388987	+	1910	protein_coding	-	-	455	580	465	452	286	335	6.63301	7.21514	5.8923	5.7093	3.53131	5.03242
Os03g0607700	1276.7	1490.14	1373.47	1260.71	1039.72	1147.35	1380.1	1149.26	0.264289	0.106547	0.635893	-	3	22850942	22852108	-	1167	protein_coding	-	-	1182	1622	1446	1332	1102	1015	28.202	33.024	29.9891	27.5367	22.2697	24.9552
novel.4608	0	0	0	14.1972	1.88697	3.39118	0	6.49179	-5.17068	0.106595	0.635977	-	9	387016	387383	-	294	-	- && - && -	-	0	0	0	15	2	3	0	0	0	1.2309	0.16043	0.292778
novel.3102	24.8427	30.3172	46.5422	0	0	18.0863	33.9007	6.02877	2.50815	0.106602	0.635977	-	5	15114841	15120972	+	1053	-	- && - && -	-	23	33	49	0	0	16	0.60818	0.744622	1.12625	0	0	0.43597
Os09g0279500	373.721	347.27	407.481	255.55	283.989	285.99	376.157	275.176	0.451163	0.106631	0.636026	-	9	5870982	5873188	-	1139	protein_coding	PF00076:RNA recognition motif. (a.k.a. RRM, RBD, or RNP domain)	RRM_1	346	378	429	270	301	253	8.45834	7.8853	9.11589	5.71897	6.23226	6.37326
Os01g0807900	1564.01	1751.05	1626.13	1147.13	1491.65	1483.08	1647.06	1373.95	0.261955	0.106659	0.636069	-	1	34295651	34305961	+	2625	protein_coding	-	-	1448	1906	1712	1212	1581	1312	15.3593	17.2522	15.7848	11.1391	14.2038	14.3407
Os09g0282701	0	0	0	10.4113	12.2653	0	0	7.55887	-5.39091	0.106716	0.636285	-	9	6093915	6095172	-	655	protein_coding	-	-	0	0	0	11	13	0	0	0	0	0.405163	0.468064	0
Os11g0686500	643.751	652.279	576.553	486.491	329.276	581.023	624.194	465.597	0.42383	0.106775	0.636398	-	11	27793778	27797821	+	3797	protein_coding	PF00931:NB-ARC domain	NB-ARC	596	710	607	514	349	514	4.37057	4.44291	3.86913	3.26588	2.16764	3.88408
Os03g0377700	1612.62	1415.72	1225.29	1421.61	818.945	1116.83	1417.88	1119.13	0.341172	0.106776	0.636398	CELLULOSE SYNTHASE LIKE A5	3	14926417	14930396	-	2002	protein_coding	PF13641:Glycosyltransferase like family 2	-	1493	1541	1290	1502	868	988	20.7648	18.2889	15.5952	18.1002	10.2249	14.1598
Os04g0623800	3314.89	2801.12	3806.01	4010.24	3685.25	3791.34	3307.34	3828.94	-0.211352	0.106833	0.636465	aminomethyltransferase	4	31700976	31703589	+	1443	protein_coding	PF01571:Aminomethyltransferase folate-binding domain|PF08669:Glycine cleavage T-protein C-terminal barrel domain	GCV_T	3069	3049	4007	4237	3906	3354	59.2193	50.2043	67.2076	70.8386	63.8365	66.6902
Os10g0112100	1085.52	937.076	731.377	936.069	1191.62	1365.52	917.991	1164.4	-0.343006	0.106852	0.636465	FW2.2-like 5, Plant cadmium resistance 1	10	824835	826309	-	781	protein_coding	PF04749:PLAC8 family	-	1005	1020	770	989	1263	1208	35.8301	31.0313	23.8619	30.5508	38.1378	44.3794
Os01g0955700	1809.2	1338.55	1285.13	1942.18	1662.42	1760.02	1477.63	1788.21	-0.275761	0.106912	0.636465	CRT-like transporter 1	1	42086484	42095424	+	2141	protein_coding	-	-	1675	1457	1353	2052	1762	1557	21.7837	16.1694	15.2949	23.1227	19.4085	20.8659
Os02g0787000	189.021	352.782	246.009	370.074	647.231	217.036	262.604	411.447	-0.647975	0.106916	0.636465	-	2	33427245	33427781	-	537	protein_coding	PF00188:Cysteine-rich secretory protein family	SCP	175	384	259	391	686	192	9.07395	16.9905	11.6732	17.5663	30.1268	10.2587
Os12g0571100	29341.4	28366.8	22472.3	30834.4	24107	38757.8	26726.8	31233.1	-0.224751	0.106925	0.636465	METALLOTHIONEIN I-4C	12	23515075	23516013	+	546	protein_coding	PF01439:Metallothionein	-	27165	30877	23659	32578	25551	34287	1385.32	1343.67	1048.74	1439.49	1103.62	1801.78
Os07g0536300	177.14	200.277	50.3415	199.707	376.451	183.124	142.586	253.094	-0.828697	0.106934	0.636465	-	7	21054353	21073720	+	693	protein_coding	-	-	164	218	53	211	399	162	6.58936	7.47435	1.85101	7.3456	13.5782	6.70729
Os10g0365050	30.2433	15.6179	8.54856	55.8424	47.1743	42.955	18.1366	48.6572	-1.42828	0.106939	0.636465	-	10	11398064	11399063	-	1000	protein_coding	PF13417:Glutathione S-transferase, N-terminal domain|PF13410:Glutathione S-transferase, C-terminal domain	-	28	17	9	59	50	38	0.779634	0.403923	0.217825	1.42341	1.17916	1.09031
Os10g0320001	213.864	228.757	106.382	121.15	126.427	73.4756	183.001	107.017	0.772223	0.106953	0.636465	-	10	8660446	8662837	+	720	protein_coding	-	-	198	249	112	128	134	65	7.65712	8.21707	3.76488	4.28899	4.3891	2.59028
Os11g0176000	0	0	0	8.51832	14.1523	0	0	7.55687	-5.39053	0.107076	0.637073	OsWD40-183, OsSTA251	11	3789341	3793813	+	1722	protein_coding	-	-	0	0	0	9	15	0	0	0	0	0.126092	0.205429	0
Os03g0295600	355.359	352.782	433.127	525.297	567.035	428.419	380.423	506.917	-0.414556	0.107179	0.637475	-	3	10333323	10336943	-	2709	protein_coding	PF07714:Protein tyrosine kinase	Pkinase_Tyr	329	384	456	555	601	379	3.38158	3.368	4.074	4.94267	5.23201	4.01417
Os05g0363100	1783.28	2053.3	1959.52	1598.61	1376.55	1883.24	1932.03	1619.46	0.255266	0.10719	0.637475	-	5	17336740	17343631	+	1666	protein_coding	PF12146:Serine aminopeptidase, S33	-	1651	2235	2063	1689	1459	1666	27.5934	31.8752	29.9702	24.4587	20.653	28.6923
Os01g0589700	1322.07	1364.27	1171.15	1566.43	1565.24	1438.99	1285.83	1523.55	-0.244974	0.10721	0.637475	-	1	23000088	23002368	+	1321	protein_coding	-	-	1224	1485	1233	1655	1659	1273	25.7995	26.71	22.5905	30.2255	29.6174	27.6497
Os01g0841500	1115.76	1123.57	1229.09	854.672	1104.82	872.664	1156.14	944.052	0.292138	0.107237	0.637475	O. sativa R1R2R3 MYB-2, R1R2R3 MYB-2	1	36122786	36128441	+	2569	protein_coding	PF00249:Myb-like DNA-binding domain	Myb_DNA-binding	1033	1223	1294	903	1171	772	11.1962	11.3113	12.1909	8.48011	10.7497	8.6222
Os12g0556100	66.9674	42.2603	66.4888	114.524	82.0832	131.126	58.5722	109.244	-0.899507	0.107247	0.637475	drought-induced 19-7	12	22616804	22622177	+	1320	protein_coding	PF05605:Drought induced 19 protein (Di19), zinc-binding|PF14571:Stress-induced protein Di19, C-terminal	-	62	46	70	121	87	116	1.30783	0.828007	1.28348	2.21151	1.55435	2.52144
Os07g0235800	1353.39	1386.32	1126.51	1627	1620.91	1384.73	1288.74	1544.21	-0.261306	0.107312	0.637739	SUPERNUMERARY BRACT GENE	7	7545547	7549914	+	2000	protein_coding	PF00847:AP2 domain	AP2	1253	1509	1186	1719	1718	1225	17.4443	17.9271	14.3522	20.7359	20.258	17.574
Os03g0721200	5750.55	5255.9	6065.68	5047.58	5184.45	5040.43	5690.71	5090.82	0.160642	0.107339	0.637778	-	3	29260530	29272230	+	4034	protein_coding	PF13646:HEAT repeats	-	5324	5721	6386	5333	5495	4459	36.7481	33.6966	38.3141	31.8943	32.1244	31.7151
Os01g0363300	299.193	188.334	136.777	153.33	101.896	125.474	208.101	126.9	0.712562	0.107414	0.637936	-	1	14793093	14797054	+	942	protein_coding	PF04535:Domain of unknown function (DUF588)	-	277	205	144	162	108	111	8.1877	5.17074	3.69979	4.14899	2.70381	3.38094
Os07g0229800	111.252	106.569	139.626	154.276	185.867	227.209	119.149	189.117	-0.665566	0.107423	0.637936	-	7	7229170	7232294	-	1663	protein_coding	-	-	103	116	147	163	197	201	1.72456	1.65736	2.13939	2.36469	2.79368	3.46792
Os04g0589500	1328.55	1295.37	1396.26	1561.69	1675.63	1494.38	1340.06	1577.23	-0.235293	0.107428	0.637936	-	4	29798282	29801702	+	574	protein_coding	-	-	1230	1410	1470	1650	1776	1322	59.6659	58.3657	61.9827	69.3506	72.9682	66.0822
Os03g0401333	6.48071	16.5366	0	0	0	0	7.67245	0	5.37829	0.10751	0.638301	-	3	16301696	16306081	+	2501	protein_coding	-	-	6	18	0	0	0	0	0.0667991	0.171005	0	0	0	0
Os12g0594950	542.22	616.449	584.152	570.728	739.693	974.4	580.94	761.607	-0.389679	0.107609	0.638603	-	12	24974393	24975143	+	751	protein_coding	-	-	502	671	615	603	784	862	18.6122	21.2292	19.8199	19.3711	24.6195	32.9331
Os11g0552600	468.772	436.384	620.245	922.819	575.526	561.806	508.467	686.717	-0.4339	0.107618	0.638603	-	11	20572147	20575907	-	1330	protein_coding	PF00225:Kinesin motor domain	Kinesin	434	475	653	975	610	497	9.08596	8.48579	11.883	17.6861	10.8164	10.7219
Os03g0228400	980.748	1053.75	931.793	1341.16	1306.73	991.356	988.764	1213.08	-0.295469	0.107641	0.638603	-	3	6782702	6785978	+	1187	protein_coding	PF01217:Clathrin adaptor complex small chain	-	908	1147	981	1417	1385	877	21.2994	22.9595	20.0025	28.8003	27.5171	21.1989
novel.1785	50.7656	60.6344	9.4984	15.1437	0	13.5647	40.2995	9.56947	2.07728	0.107692	0.638603	-	2	21674050	21676364	+	860	-	- && - && -	-	47	66	10	16	0	12	1.52171	1.82346	0.281428	0.448848	0	0.400357
Os03g0721300	1435.48	1294.45	1587.18	1525.73	1874.71	1744.2	1439.04	1714.88	-0.253008	0.107697	0.638603	-	3	29272374	29274638	-	2173	protein_coding	PF06101:Plant protein of unknown function (DUF946)	-	1329	1409	1671	1612	1987	1543	17.0294	15.4064	18.6115	17.8971	21.5646	20.3738
Os12g0430000	1120.08	746.905	1046.72	813.973	758.562	733.626	971.237	768.72	0.336773	0.107723	0.638603	-	12	13816011	13829807	-	3380	protein_coding	PF08033:Sec23/Sec24 beta-sandwich domain|PF04811:Sec23/Sec24 trunk domain|PF04810:Sec23/Sec24 zinc finger|PF04815:Sec23/Sec24 helical domain	-	1037	813	1102	860	804	649	8.54269	5.7151	7.89097	6.13846	5.60973	5.50926
Os04g0472500	268.95	237.944	246.009	326.536	381.168	333.466	250.967	347.057	-0.468183	0.107725	0.638603	-	4	23626693	23629799	+	2677	protein_coding	PF13855:Leucine rich repeat|PF08263:Leucine rich repeat N-terminal domain|PF07714:Protein tyrosine kinase	Pkinase_Tyr	249	259	259	345	404	295	2.5899	2.2988	2.34162	3.1092	3.55906	3.16183
Os01g0210400	91.8101	90.9515	134.877	237.567	139.636	150.342	105.88	175.848	-0.732003	0.107727	0.638603	-	1	6005040	6007163	-	1500	protein_coding	PF04765:Protein of unknown function (DUF616)	-	85	99	142	251	148	133	1.57783	1.56817	2.2912	4.03702	2.32688	2.54405
Os05g0545600	819.81	648.604	919.445	741.094	568.922	533.546	795.953	614.521	0.372588	0.107751	0.638619	-	5	27093837	27098696	+	1410	protein_coding	PF00498:FHA domain	FHA	759	706	968	783	603	472	14.9884	11.897	16.6158	13.3974	10.0856	9.60479
Os01g0249200	9047.08	9786.94	11654.5	9180.86	9557.51	8202.14	10162.8	8980.17	0.178463	0.107818	0.638896	GERMIN-LIKE PROTEIN 1-1	1	8203832	8206969	-	1039	protein_coding	PF00190:Cupin	-	8376	10653	12270	9700	10130	7256	224.468	243.616	285.821	225.234	229.931	200.377
novel.3791	12.9614	24.805	0	0	0	2.26079	12.5888	0.753596	4.10802	0.107841	0.63891	-	7	8953022	8955445	+	661	-	- && - && -	-	12	27	0	0	0	2	0.50549	0.970538	0	0	0	0.0868148
Os04g0543650	30.2433	43.179	15.1974	0	0	14.6951	29.5399	4.89837	2.61092	0.107932	0.639224	-	4	27214415	27217574	+	1472	protein_coding	PF13520:Amino acid permease	-	28	47	16	0	0	13	0.529643	0.758648	0.263074	0	0	0.253397
Os03g0729800	7.56083	3.67481	10.4482	8.51832	105.67	0	7.22796	38.0629	-2.39912	0.107936	0.639224	OsSTA113	3	29836227	29838397	+	1801	protein_coding	PF01842:ACT domain	ACT	7	4	11	9	112	0	0.108222	0.0527711	0.147824	0.120561	1.46658	0
Os12g0100100	831.692	976.581	889.05	1236.1	1047.27	1013.96	899.108	1099.11	-0.289754	0.108001	0.639338	RNA Binding Domain-Containing Protein 1, RNA binding domain 1-containing protein	12	2682	5428	+	1188	protein_coding	PF13865:C-terminal duplication domain of Friend of PRMT1|PF00076:RNA recognition motif. (a.k.a. RRM, RBD, or RNP domain)	RRM_1	770	1063	936	1306	1110	897	18.0471	21.2602	19.0689	26.5219	22.0348	21.6641
Os07g0540600	28.0831	0	0	0	0	0	9.36103	0	5.66289	0.108017	0.639338	-	7	21345784	21346908	-	1125	protein_coding	PF01657:Salt stress response/antifungal	-	26	0	0	0	0	0	0.643508	0	0	0	0	0
Os04g0344400	28.0831	0	0	0	0	0	9.36103	0	5.66289	0.108017	0.639338	terpene synthase 23	4	16380267	16384140	-	1713	protein_coding	PF01397:Terpene synthase, N-terminal domain|PF03936:Terpene synthase family, metal binding domain	-	26	0	0	0	0	0	0.422619	0	0	0	0	0
Os01g0617600	734.481	608.181	419.829	869.816	627.418	845.535	587.497	780.923	-0.410935	0.108054	0.639377	-	1	24549202	24554122	-	2432	protein_coding	PF11955:Plant organelle RNA recognition domain	-	680	662	442	919	665	748	7.78535	6.46762	4.3987	9.11654	6.44853	8.82476
Os05g0365700	1083.36	1082.23	1062.87	664.429	777.432	1103.26	1076.15	848.375	0.344048	0.108065	0.639377	BETA-GLUCOSIDASE 20	5	17547345	17552419	+	3724	protein_coding	-	-	1003	1178	1119	702	824	976	7.49936	7.51598	7.27253	4.54784	5.2182	7.51978
Os05g0381600	56.1662	57.8783	73.1377	45.4311	19.8132	7.91276	62.394	24.3857	1.35091	0.108086	0.639377	-	5	18448465	18448934	+	470	protein_coding	-	-	52	63	77	48	21	7	3.08062	3.18488	3.96514	2.46389	1.05372	0.427332
Os02g0205000	1615.86	1720.73	1378.22	1771.81	2221.91	1668.46	1571.6	1887.39	-0.264456	0.108125	0.639407	-	2	5907033	5909601	-	1128	protein_coding	PF01245:Ribosomal protein L19	-	1496	1873	1451	1872	2355	1476	36.928	39.4529	31.1332	40.0382	49.2362	37.5442
Os05g0490400	503.335	618.287	475.87	410.773	369.846	432.941	532.497	404.52	0.397166	0.108133	0.639407	OsSTA155	5	24103730	24106552	-	2477	protein_coding	-	-	466	673	501	434	392	383	5.23833	6.45564	4.89527	4.22709	3.73218	4.43647
novel.1910	8.64095	0	14.2476	0	0	0	7.62952	0	5.36927	0.108199	0.639643	-	2	4524613	4526973	-	266	-	- && - && -	-	8	0	15	0	0	0	0.837416	0	1.36482	0	0	0
Os07g0677900	60.4867	67.0653	53.191	102.22	83.0267	148.082	60.2477	111.109	-0.88164	0.108216	0.639643	-	7	28698841	28700885	+	1819	protein_coding	PF05701:Weak chloroplast movement under blue light	-	56	73	56	108	88	131	0.857212	0.953543	0.74511	1.43242	1.14091	2.06635
Os06g0155900	266.789	319.708	444.525	284.891	185.867	236.252	343.674	235.67	0.544759	0.108235	0.639643	-	6	2874384	2877067	+	2208	protein_coding	-	-	247	348	468	301	197	209	3.1148	3.74481	5.12994	3.28886	2.10412	2.71589
Os01g0977600	3710.21	3684.92	3850.65	3409.22	3310.69	3297.36	3748.59	3339.09	0.166865	0.108278	0.639664	-	1	43202561	43215251	-	6876	protein_coding	PF13639:Ring finger domain	-	3435	4011	4054	3602	3509	2917	13.9099	13.8601	14.2696	12.6382	12.0351	12.1721
Os04g0462900	3088.06	3077.65	2909.36	3439.51	3654.12	3200.15	3025.02	3431.26	-0.182018	0.108293	0.639664	-	4	23116120	23117957	-	1805	protein_coding	PF01145:SPFH domain / Band 7 family	-	2859	3350	3063	3634	3873	2831	44.1032	44.0979	41.071	48.572	50.6026	45.0016
Os04g0414100	5406	5390.03	4920.17	5072.19	4277.76	4587.14	5238.73	4645.7	0.173261	0.108301	0.639664	-	4	20457962	20462940	+	2463	protein_coding	-	-	5005	5867	5180	5359	4534	4058	56.5812	56.5981	50.9015	52.4925	43.413	47.273
Os03g0402800	3400.21	2185.59	1854.09	3209.52	2837.06	3108.58	2479.97	3051.72	-0.299681	0.108324	0.639676	TIFY GENE 10A	3	16407695	16410007	-	1668	protein_coding	PF09425:Divergent CCT motif|PF06200:tify domain	Zim	3148	2379	1952	3391	3007	2750	52.5499	33.8882	28.3236	49.0467	42.5148	47.3044
Os02g0264800	871.656	855.312	929.893	824.385	1938.86	860.23	885.62	1207.83	-0.448031	0.108374	0.639755	ARABINOGALACTAN PROTEIN 20	2	9416888	9418713	-	519	protein_coding	PF06376:Protein of unknown function (DUF1070)	-	807	931	979	871	2055	761	43.2951	42.6219	45.6542	40.4882	93.3786	42.071
Os10g0167700	892.178	858.987	693.383	772.328	475.517	629.629	814.849	625.825	0.380653	0.108379	0.639755	-	10	4671330	4673976	+	2004	protein_coding	-	-	826	935	730	816	504	557	11.4767	11.0857	8.81638	9.82359	5.93111	7.97485
novel.2054	116.653	185.578	213.714	120.203	72.6484	114.17	171.982	102.34	0.750324	0.108401	0.639765	-	2	26564561	26565911	-	1233	-	- && - && -	-	108	202	225	127	77	101	2.4389	3.89259	4.41657	2.48496	1.47275	2.3503
Os11g0648100	2190.48	2381.28	2946.4	3171.66	2554.01	3153.8	2506.05	2959.82	-0.239791	0.108432	0.639825	-	11	25775838	25778520	-	1982	protein_coding	PF00225:Kinesin motor domain	Kinesin	2028	2592	3102	3351	2707	2790	28.4903	31.0729	37.8794	40.7895	32.2098	40.3892
Os08g0293200	63.727	67.984	36.0939	0	33.9655	13.5647	55.935	15.8434	1.8188	0.108504	0.63989	-	8	11780383	11782202	+	1820	protein_coding	-	-	59	74	38	0	36	12	0.902638	0.966074	0.505333	0	0.466481	0.18918
Os07g0650100	79.9288	96.4638	164.322	32.1803	56.6091	84.7795	113.572	57.8563	0.976222	0.108522	0.63989	-	7	27172211	27175529	+	2994	protein_coding	-	-	74	105	173	34	60	75	0.688197	0.833274	1.39849	0.273971	0.472609	0.718745
novel.1496	52.9258	79.0084	77.8869	129.668	144.353	98.3443	69.9404	124.122	-0.827094	0.10853	0.63989	-	12	9320361	9330677	-	781	-	- && - && -	-	49	86	82	137	153	87	1.74694	2.61636	2.54114	4.23202	4.62001	3.1962
novel.4343	190.101	350.026	279.253	104.113	265.119	134.517	273.127	167.916	0.701661	0.108532	0.63989	-	8	7643664	7648109	-	3477	-	- && - && -	-	176	381	294	110	281	119	1.40942	2.60358	2.04648	0.763248	1.90592	0.981991
Os05g0104900	487.134	705.563	494.867	445.792	410.416	415.985	562.521	424.064	0.40801	0.108547	0.63989	plant U-box-containing protein 66, U-box protein 66	5	263744	266323	-	1505	protein_coding	-	-	451	768	521	471	435	368	8.34397	12.1248	8.3785	7.55027	6.81641	7.01579
Os05g0522600	2470.23	1278.83	1874.03	2400.27	2120.01	2493.65	1874.37	2337.98	-0.319229	0.108652	0.640096	-	5	26022305	26025796	-	3292	protein_coding	PF07714:Protein tyrosine kinase|PF08263:Leucine rich repeat N-terminal domain|PF13855:Leucine rich repeat	Pkinase_Tyr	2287	1392	1973	2536	2247	2206	19.3437	10.0468	14.5055	18.5852	16.097	19.227
Os09g0486500	3432.62	3344.08	2821.97	3272.93	4159.83	3685.08	3199.56	3705.95	-0.212081	0.10867	0.640096	STRESS ASSOCIATED PROTEIN GENE 1	9	18760705	18761574	+	870	protein_coding	PF01754:A20-like zinc finger|PF01428:AN1-like Zinc finger	zf-AN1	3178	3640	2971	3458	4409	3260	101.711	99.4105	82.6511	95.8923	119.515	107.514
Os11g0620500	74.5282	79.9271	42.7428	12.3042	27.3611	42.955	65.7327	27.5401	1.25884	0.108711	0.640096	-	11	24192139	24195237	+	2485	protein_coding	PF07714:Protein tyrosine kinase|PF00069:Protein kinase domain|PF08263:Leucine rich repeat N-terminal domain	Pkinase_Tyr	69	87	45	13	29	38	0.773135	0.831846	0.43828	0.12621	0.275216	0.438755
Os06g0295000	52.9258	18.374	98.7834	28.3944	0	18.0863	56.6944	15.4936	1.87246	0.108717	0.640096	-	6	10871810	10875144	-	2532	protein_coding	-	-	49	20	104	30	0	16	0.538847	0.187679	0.994111	0.285848	0	0.18131
Os01g0745400	76.6884	234.269	227.012	335.054	368.903	188.776	179.323	297.578	-0.729949	0.108722	0.640096	-	1	31170449	31170922	-	474	protein_coding	-	-	71	255	239	354	391	167	4.17074	12.7824	12.2035	18.0178	19.4537	10.1089
Os05g0142100	2541.52	1788.71	1506.45	1683.79	998.207	1835.76	1945.56	1505.92	0.36961	0.108734	0.640096	-	5	2449418	2450032	-	615	protein_coding	-	-	2353	1947	1586	1779	1058	1624	106.532	75.2213	62.4156	69.7877	40.5708	75.7663
novel.4095	20.5223	2.75611	0	0	0	0	7.75946	0	5.39204	0.108755	0.640096	-	7	29326119	29326627	-	427	-	- && - && -	-	19	3	0	0	0	0	1.23896	0.166934	0	0	0	0
novel.1486	29.1632	19.2928	15.1974	39.7522	48.1178	70.0844	21.2178	52.6515	-1.31236	0.108773	0.640096	-	12	7575744	7578153	-	1172	-	- && - && -	-	27	21	16	42	51	62	0.641459	0.425737	0.330413	0.864569	1.02623	1.51785
Os01g0552000	260.309	105.651	282.102	84.2368	206.623	63.3021	216.021	118.054	0.869608	0.108788	0.640096	-	1	20722370	20727207	-	2640	protein_coding	-	-	241	115	297	89	219	56	2.54183	1.03501	2.72281	0.813325	1.95633	0.608624
Os02g0466400	871.656	685.352	651.59	762.863	387.772	472.505	736.199	541.047	0.443673	0.10879	0.640096	INOSITOL 1,3,4-TRISPHOSPHATE 5/6-KINASE 4	2	15697843	15699151	+	1309	protein_coding	PF05770:Inositol 1, 3, 4-trisphosphate 5/6-kinase	-	807	746	686	806	411	418	17.1659	13.541	12.6838	14.855	7.40466	9.16224
Os10g0547500	11503.3	9759.38	9349.27	12746.3	10649.1	11097.1	10204	11497.5	-0.17232	0.108907	0.640661	LOW SILICON RICE 3	10	21417294	21419832	+	2055	protein_coding	PF03600:Citrate transporter	-	10650	10623	9843	13467	11287	9817	144.301	122.825	115.926	158.102	129.53	137.067
Os04g0540200	503.335	586.132	473.02	689.984	627.418	673.715	520.829	663.706	-0.349449	0.108939	0.640711	B-box-containing protein 13	4	27027267	27029421	+	1220	protein_coding	PF00643:B-box zinc finger	zf-B_box	466	638	498	729	665	596	10.6355	12.4254	9.8795	14.416	12.8548	14.0169
Os05g0140600	480.653	499.774	580.352	358.716	419.851	411.463	520.26	396.677	0.391641	0.108957	0.640711	-	5	2334716	2339664	-	2163	protein_coding	-	-	445	544	611	379	445	364	5.72844	5.97575	6.83675	4.22728	4.85184	4.82847
Os08g0460700	2340.62	1887.93	2085.85	1699.88	1833.19	1864.02	2104.8	1799.03	0.226302	0.109145	0.641574	-	8	22624404	22627704	-	2618	protein_coding	-	-	2167	2055	2196	1796	1943	1649	23.0474	18.6506	20.3015	16.5506	17.5027	18.0724
Os11g0198900	19.4421	0	7.59872	36.9127	22.6436	51.9981	9.01362	37.1848	-2.05166	0.109145	0.641574	-	11	4945892	4948108	+	1656	protein_coding	PF12796:Ankyrin repeats (3 copies)|PF13962:Domain of unknown function	-	18	0	8	39	24	46	0.302653	0	0.116922	0.568175	0.341786	0.797008
novel.1549	12.9614	0	0	23.662	0	80.258	4.32048	34.64	-3.01413	0.109203	0.641668	-	12	19529885	19530275	-	275	-	- && - && -	-	12	0	0	25	0	71	1.21501	0	0	2.19324	0	7.40783
Os10g0112600	1409.56	1428.58	1478.9	1136.72	1337.86	1158.65	1439.01	1211.08	0.248645	0.109214	0.641668	-	10	840130	843850	-	2134	protein_coding	PF02990:Endomembrane protein 70	-	1305	1555	1557	1201	1418	1025	17.0274	17.3135	17.6587	13.5777	15.6706	13.7814
Os03g0255500	10303.3	7227.43	6516.85	6531.66	5338.24	8150.14	8015.85	6673.35	0.264472	0.109238	0.641668	-	3	8218898	8224127	-	2376	protein_coding	PF01293:Phosphoenolpyruvate carboxykinase	-	9539	7867	6861	6901	5658	7210	111.786	78.6707	69.8886	70.0718	56.159	87.0671
Os03g0717000	1072.56	1186.04	1244.29	1227.59	1736.96	1318.04	1167.63	1427.53	-0.289952	0.109245	0.641668	TRANSMEMBRANE KINASE	3	29015980	29020045	-	2954	protein_coding	PF07714:Protein tyrosine kinase	Pkinase_Tyr	993	1291	1310	1297	1841	1166	9.35991	10.384	10.7331	10.5927	14.6976	11.3254
Os10g0420266	15.1217	24.805	20.8965	62.4677	51.8917	37.303	20.2744	50.5541	-1.31726	0.109279	0.641686	-	10	14785929	14786601	-	618	protein_coding	-	-	14	27	22	66	55	33	0.630772	1.03807	0.861588	2.57652	2.09883	1.53211
novel.4496	21.6024	1.8374	0	0	0	0	7.81326	0	5.40188	0.10929	0.641686	-	9	5609627	5610290	+	664	-	- && - && -	-	20	2	0	0	0	0	0.838677	0.0715669	0	0	0	0
Os04g0498101	1146.01	1503.92	1219.59	1532.35	1527.5	1574.64	1289.84	1544.83	-0.259814	0.10932	0.64174	-	4	24899632	24900373	-	372	protein_coding	PF08458:Plant pleckstrin homology-like region	-	1061	1637	1284	1619	1619	1393	79.4155	104.558	83.5386	104.998	102.638	107.442
Os07g0229900	7585.68	7985.36	7534.13	7662.71	9796.21	8528.82	7701.72	8662.58	-0.169614	0.109367	0.641769	-	7	7233158	7235197	-	2040	protein_coding	PF01248:Ribosomal protein L7Ae/L30e/S12e/Gadd45 family	-	7023	8692	7932	8096	10383	7545	95.8573	101.237	94.1061	95.7455	120.032	106.119
novel.695	89.6499	26.6424	0	53.0029	151.901	146.951	38.7641	117.285	-1.60005	0.109367	0.641769	-	10	22604394	22605658	+	858	-	- && - && -	-	83	29	0	56	161	130	2.69354	0.803084	0	1.57463	4.42529	4.34732
novel.2032	57.2463	0	0	0	0	3.39118	19.0821	1.13039	4.10675	0.109387	0.641769	-	2	21644680	21648962	-	578	-	- && - && -	-	53	0	0	0	0	3	2.55318	0	0	0	0	0.148922
Os01g0213400	97.2107	124.025	76.937	62.4677	8.49137	59.9109	99.3909	43.6233	1.19007	0.109424	0.641864	RING finger protein OsRFPH2-8, RING-H2 protein 8	1	6199245	6200202	-	958	protein_coding	PF13639:Ring finger domain	-	90	135	81	66	9	53	2.61583	3.34825	2.04637	1.6621	0.221554	1.58736
Os11g0607900	35.6439	0	60.7898	40.6987	435.89	188.776	32.1446	221.788	-2.78687	0.109449	0.641886	RECEPTOR-LIKE CYTOPLASMIC KINASE 336	11	23459658	23475516	-	2765	protein_coding	-	-	33	0	64	43	462	167	0.332316	0	0.560209	0.37519	3.94049	1.73295
Os11g0701700	1628.82	1434.09	1798.05	1920.41	2109.63	1729.5	1620.32	1919.85	-0.245063	0.10953	0.64217	-	11	28749399	28750242	+	844	protein_coding	-	-	1508	1561	1893	2029	2236	1530	49.7498	43.9451	54.2842	57.9986	62.4787	52.0133
Os02g0467200	1259.42	1150.22	1253.79	1399.84	1551.09	1388.12	1221.14	1446.35	-0.244478	0.109539	0.64217	-	2	15725827	15726670	-	665	protein_coding	-	-	1166	1252	1320	1479	1644	1228	48.8213	44.7335	48.0416	53.6568	58.3019	52.9836
Os08g0170700	2538.28	1928.36	1837.94	1347.79	640.627	1845.93	2101.53	1278.12	0.717586	0.109582	0.642297	-	8	4135126	4138360	-	2963	protein_coding	PF00931:NB-ARC domain	NB-ARC	2350	2099	1935	1424	679	1633	22.0836	16.8318	15.8057	11.5946	5.40432	15.8132
Os03g0212700	11070.1	10902.2	9869.79	11304.8	12466.3	11405.7	10614.1	11725.6	-0.143756	0.109652	0.642416	-	3	5870156	5874813	+	2166	protein_coding	PF05193:Peptidase M16 inactive domain|PF00675:Insulinase (Peptidase family M16)	-	10249	11867	10391	11944	13213	10090	131.752	130.177	116.109	133.036	143.862	133.659
novel.3156	451.49	444.652	466.371	398.468	355.694	233.992	454.171	329.385	0.462181	0.109702	0.642416	-	5	24018447	24022110	+	3581	-	- && - && -	-	418	484	491	421	377	207	3.25016	3.21138	3.3185	2.83632	2.48279	1.65856
Os04g0494100	0	0	0	5.67888	0	16.9559	0	7.54493	-5.38454	0.109713	0.642416	CHITINASE 5	4	24708801	24709910	-	1022	protein_coding	PF00187:Chitin recognition protein|PF00182:Chitinase class I	-	0	0	0	6	0	15	0	0	0	0.141638	0	0.42112
novel.1118	0	15.6179	8.54856	71.9325	19.8132	14.6951	8.0555	35.4803	-2.13304	0.109754	0.642416	-	11	6884795	6886211	-	816	-	- && - && -	-	0	17	9	76	21	13	0	0.495004	0.266942	2.24699	0.606921	0.457107
Os09g0125766	2.16024	21.1302	0	0	0	0	7.76346	0	5.39606	0.109775	0.642416	-	9	1985632	1990885	-	3406	protein_coding	PF00564:PB1 domain|PF13414:TPR repeat	-	2	23	0	0	0	0	0.01635	0.160448	0	0	0	0
Os03g0764800	5321.75	4886.58	5018	5994.06	5508.07	5476.76	5075.44	5659.63	-0.157347	0.109786	0.642416	STRESS/ABA-ACTIVATED PROTEIN KINASE 8	3	31652794	31658094	+	1450	protein_coding	PF00069:Protein kinase domain	Pkinase	4927	5319	5283	6333	5838	4845	94.6123	87.159	88.1816	105.371	94.9509	95.8718
novel.791	0	0	0	27.4479	0	0	0	9.14931	-5.6659	0.109804	0.642416	-	10	11464285	11465524	-	608	-	- && - && -	-	0	0	0	29	0	0	0	0	0	1.15073	0	0
Os12g0228650	0	0	0	27.4479	0	0	0	9.14931	-5.6659	0.109804	0.642416	-	12	7011262	7012564	-	903	protein_coding	PF03018:Dirigent-like protein	-	0	0	0	29	0	0	0	0	0	0.774797	0	0
Os02g0658600	0	0	0	27.4479	0	0	0	9.14931	-5.6659	0.109804	0.642416	BETA-EXPANSIN 14	2	26638624	26639988	+	822	protein_coding	PF03330:Rare lipoprotein A (RlpA)-like double-psi beta-barrel|PF01357:Pollen allergen	-	0	0	0	29	0	0	0	0	0	0.851146	0	0
Os01g0811300	412.605	488.75	620.245	347.358	441.551	334.597	507.2	374.502	0.437516	0.109817	0.642416	SET protein 4, SUVH Histone Methyltransferase 7	1	34480570	34484981	+	2923	protein_coding	PF05033:Pre-SET motif|PF00856:SET domain|PF02182:SAD/SRA domain	SET	382	532	653	367	468	296	3.63888	4.32447	5.40692	3.02911	3.77589	2.90555
Os08g0501600	0	20.2115	2.84952	0	0	0	7.68699	0	5.38209	0.109831	0.642416	-	8	24774507	24775745	+	1239	protein_coding	PF07714:Protein tyrosine kinase	Pkinase_Tyr	0	22	3	0	0	0	0	0.421892	0.0586024	0	0	0
Os09g0129400	1606.14	2063.41	1673.62	1542.76	1429.38	1530.55	1781.05	1500.9	0.247252	0.109869	0.642513	OsSTA219	9	2288101	2290813	+	1702	protein_coding	-	-	1487	2246	1762	1630	1515	1354	24.3268	31.3545	25.056	23.105	20.9921	22.8257
Os05g0430900	24.8427	83.6019	39.8933	95.5945	100.953	105.127	49.446	100.558	-1.02117	0.109957	0.642908	-	5	21144334	21148363	-	1815	protein_coding	PF00854:POT family	-	23	91	42	101	107	93	0.352845	1.19128	0.560064	1.34253	1.3903	1.47018
Os03g0103100	20670.2	18228.9	20902.2	15707.8	22104	13416.6	19933.8	17076.1	0.223139	0.110003	0.643036	hybrid proline- or glycine-rich protein 3	3	208340	209118	+	779	protein_coding	PF14547:Hydrophobic seed protein	-	19137	19842	22006	16596	23428	11869	684.021	605.199	683.705	513.977	709.252	437.161
Os02g0672700	619.988	616.449	655.39	725.951	1003.87	686.149	630.609	805.323	-0.353264	0.110021	0.643036	-	2	27369142	27371727	+	832	protein_coding	PF01096:Transcription factor S-II (TFIIS)|PF02150:RNA polymerases M/15 Kd subunit	-	574	671	690	767	1064	607	19.2097	19.1624	20.072	22.2408	30.1593	20.933
Os08g0537900	2041.42	2599.01	2721.29	1920.41	2059.63	2263.05	2453.91	2081.03	0.238306	0.110066	0.643179	ETHYLENE RESPONSE FACTOR 106	8	26887813	26895496	+	3699	protein_coding	PF10250:GDP-fucose protein O-fucosyltransferase	-	1890	2829	2865	2029	2183	2002	14.2269	18.1718	18.7459	13.2335	13.9179	15.529
Os05g0429000	637.27	774.466	699.082	594.39	453.816	597.978	703.606	548.728	0.359372	0.110143	0.643503	serine hydroxymethyltransferase 5	5	21050904	21054702	-	2190	protein_coding	PF00464:Serine hydroxymethyltransferase	SHMT	590	843	736	628	481	529	7.50137	9.14605	8.1339	6.91821	5.17969	6.93069
Os03g0607800	50.7656	66.1466	47.492	8.51832	0	37.303	54.8014	15.2738	1.85185	0.11017	0.643541	-	3	22856728	22861392	-	1214	protein_coding	-	-	47	72	50	9	0	33	1.07798	1.40917	0.99682	0.178855	0	0.779938
Os01g0100500	2542.6	2668.83	2749.79	3303.22	3050.29	2761.55	2653.74	3038.35	-0.195414	0.110201	0.643593	-	1	16399	20144	+	2222	protein_coding	-	-	2354	2905	2895	3490	3233	2443	29.4982	31.0636	31.5333	37.893	34.3135	31.546
novel.986	3079.42	3017.02	2697.55	2655.82	2661.57	2344.44	2931.33	2553.94	0.198487	0.110239	0.643593	-	11	19480014	19481393	+	1380	-	- && - && -	-	2851	3284	2840	2806	2821	2074	57.5243	56.5424	49.8086	49.0554	48.2089	43.1216
Os08g0398400	1648.26	1502.08	1871.18	1758.56	2079.44	2099.14	1673.84	1979.05	-0.241503	0.110262	0.643593	hypersensitive-induced reaction protein 1	8	19011905	19015935	+	1320	protein_coding	PF01145:SPFH domain / Band 7 family	-	1526	1635	1970	1858	2204	1857	32.1894	29.4303	36.1208	33.9586	39.3768	40.3648
Os11g0640000	115.573	111.163	101.633	46.3775	39.6264	88.1707	109.456	58.0582	0.917943	0.110263	0.643593	-	11	25316103	25318049	-	1947	protein_coding	-	-	107	121	107	49	42	78	1.53021	1.47662	1.3301	0.607167	0.508729	1.14946
Os07g0586000	353.199	214.976	209.915	423.077	340.598	350.422	259.363	371.366	-0.519305	0.110284	0.643597	-	7	23808864	23812506	-	2336	protein_coding	-	-	327	234	221	447	361	310	3.89769	2.38009	2.28973	4.6165	3.64449	3.80762
Os01g0765300	1042.31	712.913	1113.21	1159.44	1452.02	1029.79	956.147	1213.75	-0.344797	0.110393	0.643944	-	1	32245206	32250127	+	2017	protein_coding	PF07744:SPOC domain|PF13893:RNA recognition motif. (a.k.a. RRM, RBD, or RNP domain)	-	965	776	1172	1225	1539	911	13.3215	9.14126	14.0633	14.6524	17.9943	12.9592
novel.2553	41.0445	29.3985	36.0939	11.3578	11.3218	13.5647	35.5123	12.0814	1.55626	0.110457	0.643944	-	3	35293844	35295555	-	1102	-	- && - && -	-	38	32	38	12	12	12	0.960141	0.689951	0.834579	0.262711	0.256804	0.312439
novel.1588	0	0	0	0	27.3611	0	0	9.12036	-5.66139	0.110465	0.643944	-	12	26581789	26583923	-	543	-	- && - && -	-	0	0	0	0	29	0	0	0	0	0	1.25951	0
novel.3433	0	0	0	0	27.3611	0	0	9.12036	-5.66139	0.110465	0.643944	-	6	14306421	14307005	+	317	-	- && sp|Q94CH8|EXL1_ARATH GDSL esterase/lipase EXL1 OS=Arabidopsis thaliana OX=3702 GN=EXL1 PE=2 SV=1 && PF00657:GDSL-like Lipase/Acylhydrolase	Lipase_GDSL	0	0	0	0	29	0	0	0	0	0	2.15745	0
Os10g0360800	0	0	0	0	27.3611	0	0	9.12036	-5.66139	0.110465	0.643944	-	10	11088189	11091676	+	3261	protein_coding	PF13855:Leucine rich repeat|PF00069:Protein kinase domain|PF08263:Leucine rich repeat N-terminal domain	Pkinase	0	0	0	0	29	0	0	0	0	0	0.209725	0
Os03g0833900	1293.98	758.848	1048.62	803.562	841.589	789.015	1033.82	811.389	0.348871	0.110489	0.643944	-	3	35041999	35044654	-	1527	protein_coding	PF00383:Cytidine and deoxycytidylate deaminase zinc-binding region	-	1198	826	1104	849	892	698	21.8449	12.8526	17.4983	13.4136	13.7762	13.1154
Os12g0182200	1047.72	900.328	1204.4	1093.19	1779.41	1133.79	1050.81	1335.46	-0.346192	0.11049	0.643944	-	12	4171993	4176907	-	1829	protein_coding	PF00364:Biotin-requiring enzyme|PF00198:2-oxoacid dehydrogenases acyltransferase (catalytic domain)|PF02817:e3 binding domain	Biotin_lipoyl	970	980	1268	1155	1886	1003	14.767	12.731	16.7792	15.2351	24.3182	15.7345
Os01g0951100	1076.88	904.003	1161.65	816.813	936.881	798.058	1047.51	850.584	0.300041	0.110561	0.644235	-	1	41882560	41886264	+	1566	protein_coding	PF00168:C2 domain|PF01412:Putative GTPase activating protein for Arf	C2	997	984	1223	863	993	706	17.727	14.9298	18.9017	13.2953	14.9541	12.9353
Os09g0568900	4228.67	3636.22	3487.81	4111.51	4841.02	4055.85	3784.23	4336.13	-0.196722	0.110599	0.64425	F1F0-ATPase inhibitor protein 1-2	9	22704849	22705586	+	477	protein_coding	-	-	3915	3958	3672	4344	5131	3588	228.532	197.155	186.316	219.71	253.68	215.824
Os12g0163700	183.62	385.855	353.34	257.443	996.321	278.077	307.605	510.613	-0.731072	0.110605	0.64425	-	12	3231528	3234554	-	1464	protein_coding	PF00022:Actin	Actin	170	420	372	272	1056	246	3.23326	6.81645	6.14989	4.48235	17.0108	4.82124
Os10g0417600	5331.47	4181.01	2984.4	3263.46	3566.37	3541.52	4165.63	3457.12	0.268787	0.110706	0.644594	GDP-D-mannose-3', 5'-epimerase 1, GDP-D-mannose epimerase 1	10	14640044	14643338	+	1590	protein_coding	PF01370:NAD dependent epimerase/dehydratase family	Epimerase	4936	4551	3142	3448	3780	3133	86.4392	68.008	47.8271	52.3176	56.0657	56.5364
novel.3370	90.73	80.8458	189.018	180.778	233.041	186.515	120.198	200.111	-0.735037	0.110726	0.644594	-	6	6363753	6368956	+	1071	-	- && - && -	-	84	88	199	191	247	165	2.18385	1.95229	4.49706	4.30251	5.43889	4.42038
Os01g0290800	4028.84	2768.05	2998.64	3183.01	2423.81	2587.47	3265.18	2731.43	0.257139	0.110727	0.644594	-	1	10516472	10518597	+	2126	protein_coding	-	-	3730	3013	3157	3363	2569	2289	48.8516	33.6733	35.9399	38.1629	28.4973	30.8921
novel.4002	59.4065	119.431	81.6862	52.0564	48.1178	25.9991	86.8414	42.0577	1.04443	0.110799	0.644886	-	7	14510688	14512559	-	761	-	- && - && -	-	55	130	86	55	51	23	2.01238	4.0589	2.73514	1.74364	1.58048	0.867178
Os07g0249900	9.72107	12.8618	0	0	0	0	7.52763	0	5.35016	0.110852	0.645027	-	7	8334409	8335722	-	737	protein_coding	PF01546:Peptidase family M20/M25/M40	Peptidase_M20	9	14	0	0	0	0	0.340023	0.451347	0	0	0	0
Os01g0137950	32.4036	45.0164	12.3479	15.1437	0	3.39118	29.9226	6.17829	2.27198	0.110865	0.645027	RECEPTOR-LIKE CYTOPLASMIC KINASE 23	1	2037202	2038198	+	916	protein_coding	PF00069:Protein kinase domain	Pkinase	30	49	13	16	0	3	0.911924	1.27102	0.343489	0.421408	0	0.0939704
Os02g0671800	496.855	188.334	401.782	493.116	647.231	447.636	362.324	529.328	-0.548174	0.111067	0.645864	-	2	27297098	27300008	-	2911	protein_coding	-	-	460	205	423	521	686	396	4.39996	1.67325	3.51693	4.31791	5.55757	3.90318
Os07g0645300	1044.48	2255.41	1056.22	1815.35	1732.24	2180.53	1452.04	1909.37	-0.394468	0.111122	0.645864	-	7	26911529	26912445	+	917	protein_coding	PF05078:Protein of unknown function (DUF679)	-	967	2455	1112	1918	1836	1929	29.3623	63.611	29.3495	50.4612	47.2178	60.357
Os07g0475900	2594.45	2860.84	2946.4	2689.9	2354.94	2237.05	2800.56	2427.3	0.206279	0.111124	0.645864	-	7	17198555	17208207	-	1974	protein_coding	PF01842:ACT domain|PF07714:Protein tyrosine kinase	Pkinase_Tyr	2402	3114	3102	2842	2496	1979	33.8812	37.4819	38.0329	34.734	29.8195	28.765
novel.540	0	27.5611	0	0	0	0	9.18702	0	5.63894	0.111138	0.645864	-	1	42830690	42832142	-	1453	-	- && - && -	-	0	30	0	0	0	0	0	0.490575	0	0	0	0
Os10g0140200	5461.08	5988.1	5624.95	4577.18	5755.26	4702.44	5691.38	5011.63	0.183442	0.111165	0.645864	-	10	2477209	2489739	+	3413	protein_coding	PF09261:Alpha mannosidase, middle domain|PF07748:Glycosyl hydrolases family 38 C-terminal domain|PF01074:Glycosyl hydrolases family 38 N-terminal domain	-	5056	6518	5922	4836	6100	4160	41.2481	45.3762	41.995	34.1844	42.1499	34.9721
Os09g0407950	739.881	565.921	739.925	645.5	490.612	415.985	681.909	517.366	0.397399	0.111173	0.645864	-	9	14404531	14413663	+	3369	protein_coding	-	-	685	616	779	682	520	368	5.66138	4.3444	5.59631	4.88384	3.64003	3.13409
Os09g0568700	0	9.18702	13.2978	0	0	0	7.49493	0	5.34524	0.111184	0.645864	GERMIN-LIKE PROTEIN 9-3	9	22699925	22700959	-	1035	protein_coding	PF00190:Cupin	-	0	10	14	0	0	0	0	0.229567	0.327381	0	0	0
novel.2078	0	9.18702	13.2978	0	0	0	7.49493	0	5.34524	0.111184	0.645864	-	2	30281132	30281710	-	503	-	- && - && -	-	0	10	14	0	0	0	0	0.47237	0.673636	0	0	0
novel.3030	6.48071	36.7481	17.0971	0	0	7.91276	20.1086	2.63759	2.95761	0.111227	0.645864	-	5	3085960	3087179	+	648	-	- && - && -	-	6	40	18	0	0	7	0.257816	1.46668	0.672299	0	0	0.309947
Os01g0757600	379.122	620.124	378.986	482.705	207.567	224.948	459.411	305.073	0.590238	0.111233	0.645864	-	1	31815517	31816532	-	840	protein_coding	-	-	351	675	399	510	220	199	11.6348	19.093	11.4963	14.6477	6.17655	6.79734
novel.1695	33.4837	0	4.7492	0	0	2.26079	12.7443	0.753596	4.12222	0.111239	0.645864	-	2	10520663	10523230	+	882	-	- && - && -	-	31	0	5	0	0	2	0.978647	0	0.137204	0	0	0.0650619
Os01g0600300	2327.66	2441.91	2417.34	1848.48	2469.1	1736.29	2395.64	2017.95	0.247206	0.111354	0.646249	-	1	23577237	23580592	+	2162	protein_coding	-	-	2155	2658	2545	1953	2617	1536	27.7539	29.2112	28.4903	21.7934	28.5464	20.3845
Os04g0307200	3246.84	3710.64	3766.12	3973.33	4152.28	3990.29	3574.53	4038.63	-0.175944	0.111363	0.646249	DnaJ domain protein C43, ER-resident J-protein 2	4	13834743	13841242	+	2398	protein_coding	PF00226:DnaJ domain|PF02889:Sec63 Brl domain	Sec63	3006	4039	3965	4198	4401	3530	34.9038	40.0198	40.0184	42.2349	43.2818	42.2368
Os01g0565900	1853.48	1550.77	1443.76	1518.15	1009.53	1410.73	1616	1312.81	0.299745	0.111369	0.646249	-	1	21631182	21633086	+	1905	protein_coding	-	-	1716	1688	1520	1604	1070	1248	25.0816	21.0537	19.3114	20.3136	13.2462	18.7968
Os10g0177300	0	0	27.5454	0	0	0	9.18179	0	5.63751	0.111439	0.646417	POLYKETIDE SYNTHASE 20	10	5334799	5336178	-	1267	protein_coding	PF02797:Chalcone and stilbene synthases, C-terminal domain	Chal_sti_synt_C	0	0	29	0	0	0	0	0	0.553971	0	0	0
Os05g0176300	634.03	852.556	805.464	972.036	923.672	948.401	764.017	948.036	-0.310749	0.11144	0.646417	OsSTA141	5	4578959	4579552	-	594	protein_coding	PF15697:Domain of unknown function (DUF4666)	-	587	928	848	1027	979	839	27.5159	37.1203	34.5521	41.7121	38.8686	40.5266
Os12g0111500	410.445	478.644	435.977	467.561	589.678	686.149	441.689	581.13	-0.394921	0.111463	0.646432	-	12	602666	604502	-	1062	protein_coding	PF00651:BTB/POZ domain	BTB	380	521	459	494	625	607	9.96304	11.6564	10.4605	11.2223	13.879	16.3994
Os04g0436900	72.368	93.7076	163.372	51.1099	56.6091	66.6932	109.816	58.1374	0.919199	0.111505	0.646432	-	4	21728529	21738217	-	2709	protein_coding	-	-	67	102	172	54	60	59	0.68865	0.894626	1.53668	0.480909	0.52233	0.624897
Os02g0578201	6.48071	0	16.1473	0	0	0	7.54266	0	5.35307	0.111534	0.646432	-	2	22229412	22231397	-	1986	protein_coding	-	-	6	0	17	0	0	0	0.0841211	0	0.207174	0	0	0
Os04g0596400	2793.19	2730.38	2525.62	3165.03	2841.78	3167.36	2683.07	3058.06	-0.188713	0.111537	0.646432	-	4	30081085	30084173	-	960	protein_coding	PF01883:Domain of unknown function DUF59	-	2586	2972	2659	3344	3012	2802	75.005	73.5576	67.0367	84.0375	73.9923	83.7456
Os04g0561600	594.065	536.522	574.653	700.396	663.27	779.972	568.414	714.546	-0.329921	0.111627	0.646432	-	4	28114866	28117461	+	1043	protein_coding	PF06244:Protein of unknown function (DUF1014)	-	550	584	605	740	703	690	14.6829	13.3039	14.039	17.1169	15.8955	18.9815
Os01g0515300	0	11.0244	11.3981	0	0	0	7.47417	0	5.34131	0.111642	0.646432	-	1	18229321	18233091	+	3653	protein_coding	-	-	0	12	12	0	0	0	0	0.0780516	0.0795054	0	0	0
Os03g0143900	358.599	316.952	728.527	455.257	844.419	732.495	468.026	677.391	-0.533016	0.111646	0.646432	-	3	2449426	2450253	+	828	protein_coding	PF03018:Dirigent-like protein	-	332	345	767	481	895	648	11.1645	9.90008	22.4197	14.015	25.4915	22.4548
Os05g0107000	37.8042	34.9107	11.3981	34.0733	125.484	49.7373	28.0376	69.7647	-1.31719	0.111649	0.646432	-	5	375945	378250	-	2191	protein_coding	PF13041:PPR repeat family	-	35	38	12	36	133	44	0.444794	0.412089	0.132557	0.396404	1.43157	0.576203
Os09g0371200	164.178	211.302	284.952	150.49	98.1225	168.429	220.144	139.014	0.664854	0.11165	0.646432	-	9	12360645	12363883	+	1932	protein_coding	PF07690:Major Facilitator Superfamily	MFS_1	152	230	300	159	104	149	2.19063	2.8286	3.7582	1.98549	1.26949	2.21281
Os05g0277500	691.276	860.824	1061.92	998.537	1206.72	1073.87	871.34	1093.04	-0.326614	0.111663	0.646432	GERMIN-LIKE PROTEIN 5-2	5	11467161	11468078	+	840	protein_coding	PF00190:Cupin	-	640	937	1118	1055	1279	950	21.2145	26.5039	32.2127	30.3006	35.9082	32.4496
Os03g0848600	1582.37	1740.94	1477	1370.5	1286.91	1412.99	1600.11	1356.8	0.238203	0.11169	0.646432	-	3	35689630	35692297	+	1130	protein_coding	PF05627:Cleavage site for pathogenic type III effector avirulence factor Avr	-	1465	1895	1555	1448	1364	1250	36.0987	39.8456	33.3056	30.9149	28.4668	31.7392
Os01g0280500	38.8843	112.082	43.6926	26.5015	0	31.651	64.8862	19.3842	1.74701	0.111706	0.646432	-	1	9967185	9969073	-	1161	protein_coding	PF01912:eIF-6 family	-	36	122	46	28	0	28	0.863382	2.49677	0.958939	0.58184	0	0.691976
Os10g0329300	1333.95	1313.74	1272.79	1444.33	1754.88	1452.56	1306.83	1550.59	-0.247018	0.11174	0.646432	-	10	9256244	9261352	+	2228	protein_coding	-	-	1235	1430	1340	1526	1860	1285	15.4342	15.25	14.5564	16.5241	19.688	16.5483
Os03g0129300	0	4.59351	18.047	0	0	0	7.54682	0	5.35501	0.111743	0.646432	glyceraldehyde-3-phosphate dehydrogenase, chloroplastic glyceraldehyde-3-phosphate dehydrogenase B, chloroplastic GAPDH B subunit	3	1662306	1665491	+	1669	protein_coding	PF02672:CP12 domain|PF00044:Glyceraldehyde 3-phosphate dehydrogenase, NAD binding domain|PF02800:Glyceraldehyde 3-phosphate dehydrogenase, C-terminal domain	-	0	5	19	0	0	0	0	0.071181	0.275526	0	0	0
Os06g0153100	403.964	361.969	626.894	261.229	288.707	428.419	464.276	326.118	0.510869	0.111757	0.646432	-	6	2737888	2739092	-	1084	protein_coding	-	-	374	394	660	276	306	379	9.60672	8.63609	14.736	6.14268	6.65725	10.0317
Os01g0577450	385.602	551.221	314.397	293.409	166.053	380.943	417.074	280.135	0.575639	0.111806	0.646592	-	1	22338212	22340445	+	1619	protein_coding	-	-	357	600	331	310	176	337	6.1398	8.80551	4.94819	4.61948	2.56371	5.97239
Os10g0397800	1075.8	1219.12	1302.23	968.25	884.046	1106.66	1199.05	986.317	0.282497	0.111865	0.646815	-	10	13387600	13388592	-	993	protein_coding	PF00153:Mitochondrial carrier protein	Mito_carr	996	1327	1371	1023	937	979	27.9282	31.7521	33.4159	24.8545	22.2532	28.2878
Os05g0103800	119.893	43.179	59.8399	13.2507	33.9655	47.4765	74.304	31.5642	1.23689	0.111986	0.647393	-	5	207597	209481	-	562	protein_coding	-	-	111	47	63	14	36	42	5.49945	1.98706	2.71312	0.600993	1.51067	2.14426
Os08g0131000	22.6825	14.6992	40.8431	0	0	12.4343	26.075	4.14478	2.67366	0.112018	0.647452	-	8	1749850	1752468	+	2619	protein_coding	PF12854:PPR repeat|PF01535:PPR repeat|PF13041:PPR repeat family	PPR	21	16	43	0	0	11	0.223263	0.145156	0.397373	0	0	0.12051
Os04g0607200	68.0475	18.374	64.5891	118.31	71.7049	122.083	50.3369	104.033	-1.04882	0.112061	0.647583	-	4	30703868	30707501	+	3634	protein_coding	-	-	63	20	68	125	76	108	0.482712	0.130766	0.452886	0.829857	0.49321	0.852715
Os07g0509200	527.098	755.173	540.459	481.759	430.229	479.287	607.577	463.758	0.390298	0.112203	0.647949	HIGH-AFFINITY POTASSIUM(K+) TRANSPORTER 14	7	19378880	19381731	-	1532	protein_coding	PF02705:K+ potassium transporter	K_trans	488	822	569	509	456	424	8.86939	12.7486	8.98915	8.01562	7.01954	7.94094
Os03g0826800	1256.18	2861.76	1679.32	2264.93	3317.29	3422.83	1932.42	3001.69	-0.6352	0.112203	0.647949	-	3	34733490	34734706	-	972	protein_coding	-	-	1163	3115	1768	2393	3516	3028	33.3155	76.1451	44.0232	59.3956	85.3072	89.383
Os05g0456300	19.4421	65.2279	10.4482	15.1437	1.88697	6.78236	31.7061	7.93767	1.99788	0.112209	0.647949	-	5	22409907	22413310	-	1408	protein_coding	PF00248:Aldo/keto reductase family	Aldo_ket_red	18	71	11	16	2	6	0.355961	1.19814	0.189084	0.274154	0.0334989	0.122268
novel.2473	11.8813	33.992	22.7962	0	0	10.1735	22.8898	3.39118	2.77849	0.11225	0.647949	-	3	18742465	18743421	-	640	-	- && - && -	-	11	37	24	0	0	9	0.47857	1.37364	0.907604	0	0	0.403485
Os02g0242100	221.424	100.139	180.47	187.403	256.628	352.683	167.344	265.571	-0.666639	0.112259	0.647949	-	2	8033812	8035457	-	1646	protein_coding	PF00201:UDP-glucoronosyl and UDP-glucosyl transferase	UDPGT	205	109	190	198	272	312	3.46782	1.57343	2.79376	2.90211	3.8971	5.43863
novel.1537	6.48071	4.59351	7.59872	0	0	0	6.22432	0	5.07587	0.11227	0.647949	-	12	16809301	16810019	-	719	-	- && - && -	-	6	5	8	0	0	0	0.232357	0.165231	0.269294	0	0	0
Os12g0548700	15014.7	14209.6	9394.87	10235.2	10773.7	12039.8	12873.1	11016.2	0.224727	0.112288	0.647949	-	12	22202703	22203153	-	451	protein_coding	-	-	13901	15467	9891	10814	11419	10651	858.227	814.854	530.798	578.479	597.11	677.609
Os11g0163100	11659.9	11794.3	12468.5	13228	15057.1	11828.4	11974.2	13371.2	-0.159283	0.112295	0.647949	-	11	3078917	3081342	+	1649	protein_coding	PF00022:Actin	Actin	10795	12838	13127	13976	15959	10464	182.278	184.981	192.668	204.475	228.238	182.072
Os04g0664400	324.036	192.009	253.607	123.989	156.619	219.296	256.551	166.635	0.623334	0.112352	0.647949	rice ortholog of Arabidopsis MONOPTEROS, auxin response factor-5, auxin response factor 5, auxin response factor-11, auxin response factor 11	4	33888122	33894393	-	3828	protein_coding	PF02362:B3 DNA binding domain|PF06507:Auxin response factor	Auxin_resp	300	209	267	131	166	194	2.18214	1.29725	1.68813	0.825615	1.02268	1.4541
Os01g0264600	34.5638	18.374	79.7866	53.9494	145.297	93.8227	44.2415	97.6896	-1.14263	0.112354	0.647949	-	1	8995314	8996892	+	1579	protein_coding	-	-	32	20	84	57	154	83	0.564288	0.300953	1.28755	0.870905	2.30007	1.50821
Os02g0230625	12.9614	0	9.4984	0	0	0	7.48661	0	5.34129	0.112356	0.647949	-	2	7337800	7338329	+	530	protein_coding	-	-	12	0	10	0	0	0	0.630432	0	0.456656	0	0	0
Os10g0189600	239.786	99.2199	124.429	164.688	415.134	201.21	154.478	260.344	-0.755083	0.112451	0.648199	-	10	6208990	6214147	-	2112	protein_coding	PF00155:Aminotransferase class I and II	Aminotran_1_2	222	108	131	174	440	178	2.92679	1.21501	1.50121	1.98762	4.91317	2.41819
Os09g0547800	31.3235	32.1546	14.2476	24.6085	73.5919	93.8227	25.9085	64.0077	-1.3042	0.112455	0.648199	F-box protein 501	9	21653048	21655333	+	1711	protein_coding	PF00646:F-box domain	F-box	29	35	15	26	78	83	0.471934	0.486036	0.212181	0.366607	1.0751	1.39185
novel.679	44.2849	96.4638	57.9402	0	14.1523	45.2158	66.2296	19.7893	1.7497	0.112496	0.648199	-	10	20603717	20605381	+	1548	-	- && sp|Q9LQ48|GSTUF_ARATH Glutathione S-transferase U15 OS=Arabidopsis thaliana OX=3702 GN=GSTU15 PE=2 SV=1 && PF02798:Glutathione S-transferase, N-terminal domain	GST_N	41	105	61	0	15	40	0.737472	1.61164	0.953727	0	0.228519	0.741403
Os02g0628800	12020.6	9724.47	8748.98	11962.6	9752.81	13595.2	10164.7	11770.2	-0.211573	0.112498	0.648199	-	2	25146685	25147276	-	592	protein_coding	PF00240:Ubiquitin family	ubiquitin	11129	10585	9211	12639	10337	12027	523.44	424.834	376.574	515.073	411.79	582.909
Os01g0800500	66.9674	140.561	131.078	126.828	287.763	166.168	112.869	193.586	-0.777255	0.112505	0.648199	PURPLE ACID PHOSPHATASE 9B	1	33897380	33904345	+	2166	protein_coding	PF14008:Iron/zinc purple acid phosphatase-like protein C|PF00149:Calcineurin-like phosphoesterase|PF16656:Purple acid Phosphatase, N-terminal domain	Metallophos	62	153	138	134	305	147	0.797014	1.67835	1.54201	1.49253	3.32081	1.94726
Os04g0639300	44.2849	64.3092	65.539	17.9831	0	33.9118	58.0443	17.2983	1.75241	0.112559	0.648287	-	4	32483088	32484417	-	600	protein_coding	-	-	41	70	69	19	0	30	1.90268	2.77202	2.78332	0.763977	0	1.43461
Os06g0269200	117.733	74.4149	88.3351	170.366	150.958	141.299	93.4943	154.208	-0.723605	0.112562	0.648287	-	6	8975213	8976733	+	1246	protein_coding	PF00892:EamA-like transporter family	DUF6	109	81	93	180	160	125	2.4358	1.5446	1.80647	3.48524	3.02834	2.87844
ENSRNA049475602	307.834	270.099	274.504	204.44	191.528	204.601	284.145	200.19	0.505108	0.112636	0.648589	snosnR60_Z15	5	26275524	26275625	-	102	snoRNA	-	-	285	294	289	216	203	181	77.7996	68.4853	68.5745	51.0895	46.9352	50.9147
novel.825	8.64095	13.7805	0	0	0	0	7.47383	0	5.34001	0.112681	0.648666	-	10	16731782	16733990	-	1197	-	- && sp|A0A1P8AUY4|MDN1_ARATH Midasin OS=Arabidopsis thaliana OX=3702 GN=MDN1 PE=1 SV=1 && PF07728:AAA domain (dynein-related subfamily)	AAA_5	8	15	0	0	0	0	0.186092	0.297747	0	0	0	0
novel.1206	1.08012	10.1057	0	0	66.044	18.0863	3.72862	28.0434	-2.90409	0.112691	0.648666	-	11	22435505	22436064	-	503	-	- && - && -	-	1	11	0	0	70	16	0.055356	0.519607	0	0	3.28196	0.912677
Os07g0694700	20036.2	19505.9	18253.1	20912.5	20092.5	22182.9	19265.1	21062.6	-0.128675	0.112786	0.648863	L-ASCORBATE PEROXIDASE 2	7	29584033	29586303	-	1110	protein_coding	PF00141:Peroxidase	-	18550	21232	19217	22095	21296	19624	465.322	454.483	419.013	480.23	452.458	507.259
Os09g0572000	318.635	31.2359	40.8431	81.3973	22.6436	53.1285	130.238	52.3898	1.31226	0.112792	0.648863	ETHYLENE RESPONSE FACTOR 87	9	22847140	22847950	+	811	protein_coding	PF00847:AP2 domain	AP2	295	34	43	86	24	47	10.1282	0.996112	1.28325	2.55832	0.6979	1.66281
Os04g0480300	838.172	770.791	736.126	645.5	504.765	700.844	781.697	617.036	0.341661	0.112795	0.648863	SWIRM domain-containing protein CHB703	4	24021491	24025994	+	2136	protein_coding	PF16495:SWIRM-associated region 1|PF00249:Myb-like DNA-binding domain|PF04433:SWIRM domain	SWIRM	776	839	775	682	535	620	10.1156	9.33278	8.78144	7.70302	5.90684	8.32828
Os11g0153000	264.629	156.179	79.7866	81.3973	104.727	94.9531	166.865	93.6924	0.831578	0.112854	0.648863	-	11	2476756	2477463	-	708	protein_coding	-	-	245	170	84	86	111	84	9.63531	5.70513	2.87152	2.93051	3.69737	3.40417
Os09g0458200	73.4481	82.6832	150.075	138.186	233.041	150.342	102.069	173.856	-0.767946	0.112858	0.648863	-	9	17319982	17320974	+	993	protein_coding	-	-	68	90	158	146	247	133	1.90674	2.15349	3.851	3.54717	5.86611	3.84297
Os01g0144300	110.172	149.748	79.7866	93.7016	42.4568	38.4334	113.236	58.1973	0.958636	0.112866	0.648863	-	1	2388605	2390483	-	1430	protein_coding	-	-	102	163	84	99	45	34	1.98608	2.70833	1.4217	1.67023	0.742129	0.682194
novel.3064	0	2.75611	0	10.4113	7.54788	15.8255	0.918702	11.2616	-3.59118	0.112873	0.648863	-	5	8080224	8080604	+	381	-	- && - && -	-	0	3	0	11	8	14	0	0.187088	0	0.696539	0.495185	1.05431
Os07g0113500	14.0415	18.374	50.3415	13.2507	0	0	27.5857	4.41691	2.634	0.112927	0.649036	-	7	742920	744853	+	1934	protein_coding	PF14432:DYW family of nucleic acid deaminases|PF13041:PPR repeat family	-	13	20	53	14	0	0	0.187163	0.24571	0.663261	0.174642	0	0
Os01g0233500	143.656	215.895	265.955	292.462	328.333	296.163	208.502	305.653	-0.550852	0.112946	0.649036	CYCLIN-A1-1	1	7389373	7393708	-	2073	protein_coding	PF00134:Cyclin, N-terminal domain|PF02984:Cyclin, C-terminal domain	Cyclin_C	133	235	280	309	348	262	1.78643	2.69351	3.26907	3.59614	3.95898	3.62633
Os05g0535600	131.775	103.813	128.228	54.8959	27.3611	105.127	121.272	62.4612	0.960621	0.113007	0.64925	-	5	26597947	26601563	-	1502	protein_coding	-	-	122	113	135	58	29	93	2.26164	1.78755	2.17535	0.931614	0.455335	1.77655
Os02g0310400	249.507	213.139	309.648	245.138	477.404	401.29	257.431	374.611	-0.541046	0.113025	0.64925	-	2	12188660	12189305	+	646	protein_coding	-	-	231	232	326	259	506	355	9.95663	8.53308	12.2138	9.67264	18.4723	15.7674
Os05g0345500	3588.16	3768.52	3550.5	3489.67	3106.9	3037.37	3635.72	3211.31	0.178961	0.113078	0.649434	-	5	16267483	16273947	-	3143	protein_coding	-	-	3322	4102	3738	3687	3293	2687	29.4299	31.01	28.7846	28.3013	24.7087	24.5295
Os01g0940800	2335.22	888.385	855.806	2385.13	1731.3	3310.92	1359.8	2475.78	-0.864604	0.113122	0.649451	beta-1, 3-glucanase 6	1	41349731	41351118	+	1244	protein_coding	PF00332:Glycosyl hydrolases family 17	Glyco_hydro_17	2162	967	901	2520	1835	2929	48.3914	18.4695	17.5295	48.8718	34.7871	67.556
Os03g0703400	1461.4	1545.26	1561.54	1360.09	1420.89	971.008	1522.73	1250.66	0.283358	0.113123	0.649451	-	3	28269607	28275709	-	2448	protein_coding	PF00069:Protein kinase domain	Pkinase	1353	1682	1644	1437	1506	859	15.3893	16.3254	16.2538	14.162	14.5083	10.0681
novel.3321	22.6825	13.7805	42.7428	27.4479	91.5181	76.8668	26.4019	65.2776	-1.30534	0.113212	0.649727	-	5	26505594	26506373	-	780	-	- && - && -	-	21	15	45	29	97	68	0.749648	0.456927	1.39631	0.896977	2.93278	2.50138
Os09g0553300	1730.35	1107.04	1420.96	1837.12	1633.17	1713.68	1419.45	1727.99	-0.284295	0.113223	0.649727	-	9	21922941	21926057	-	1236	protein_coding	PF14803:Nudix N-terminal|PF00293:NUDIX domain	NUDIX	1602	1205	1496	1941	1731	1516	36.0892	23.1643	29.294	37.8865	33.0279	35.1922
novel.709	120.973	214.058	81.6862	114.524	57.5526	47.4765	138.906	73.1844	0.923294	0.113235	0.649727	-	10	537588	548767	-	2948	-	- && - && -	-	112	233	86	121	61	42	1.05785	1.87793	0.706051	0.990229	0.487984	0.408777
Os08g0245200	277.591	325.221	259.306	324.643	418.907	440.854	287.373	394.801	-0.457537	0.113329	0.650047	4-COUMARATE:COENZYME A LIGASE 1	8	8874179	8878862	+	2065	protein_coding	PF00501:AMP-binding enzyme|PF13193:AMP-binding enzyme C-terminal domain	AMP-binding	257	354	273	343	444	390	3.46534	4.07318	3.19969	4.0073	5.07067	5.41888
Os01g0965300	5.40059	6.43092	17.0971	1.89296	0	0	9.64288	0.630987	3.90872	0.113333	0.650047	-	1	42562927	42568193	-	489	protein_coding	-	-	5	7	18	2	0	0	0.284704	0.340126	0.8909	0.0986732	0	0
Os07g0684100	913.781	993.117	958.389	1021.25	1411.45	1084.05	955.096	1172.25	-0.295664	0.113421	0.650404	-	7	29011661	29013252	-	1201	protein_coding	PF00085:Thioredoxin	-	846	1081	1009	1079	1496	959	19.6137	21.3862	20.3336	21.6749	29.3759	22.9108
Os12g0169700	4176.82	4111.19	3668.28	4529.86	5446.74	3870.47	3985.43	4615.69	-0.212102	0.113437	0.650404	-	12	3549170	3552554	+	1193	protein_coding	-	-	3867	4475	3862	4786	5773	3424	90.254	89.1257	78.3497	96.7855	114.121	82.349
Os01g0915200	0	14.6992	7.59872	0	0	0	7.43265	0	5.33341	0.113498	0.650449	-	1	39876458	39877243	+	786	protein_coding	PF16845:Aspartic acid proteinase inhibitor	-	0	16	8	0	0	0	0	0.483668	0.246339	0	0	0
Os06g0198700	832.772	645.848	670.587	753.399	1015.19	939.357	716.402	902.649	-0.333781	0.113518	0.650449	-	6	5008201	5010686	+	1058	protein_coding	PF04420:CHD5-like protein	-	771	703	706	796	1076	831	20.2909	15.7877	16.1504	18.1512	23.9844	22.5362
Os11g0103150	5.40059	0	17.0971	0	0	0	7.49924	0	5.3449	0.113537	0.650449	-	11	130264	134290	+	2748	protein_coding	-	-	5	0	18	0	0	0	0.0506624	0	0.158534	0	0	0
Os02g0667100	413.686	526.416	515.763	458.097	931.22	600.239	485.288	663.185	-0.450434	0.113549	0.650449	-	2	27092039	27092735	-	697	protein_coding	-	-	383	573	543	484	987	531	15.3003	19.5331	18.8553	16.7529	33.3954	21.8588
Os03g0694500	122.053	134.131	225.112	144.812	48.1178	71.2148	160.432	88.048	0.865121	0.113551	0.650449	-	3	27812191	27815752	+	1921	protein_coding	PF00860:Permease family	-	113	146	237	153	51	63	1.63789	1.80582	2.98598	1.92151	0.626103	0.940975
novel.3028	11.8813	0	10.4482	0	0	0	7.44318	0	5.33306	0.113594	0.650575	-	5	2445633	2446397	+	599	-	- && - && -	-	11	0	11	0	0	0	0.511327	0	0.444458	0	0	0
Os09g0570900	453.65	384.936	442.625	354.93	340.598	241.904	427.071	312.478	0.449411	0.11371	0.65112	-	9	22793266	22797763	-	3461	protein_coding	PF01842:ACT domain	ACT	420	419	466	375	361	214	3.37894	2.87649	3.25874	2.61401	2.45985	1.7741
Os10g0397400	3690.77	4215.01	3704.38	4563.93	5709.97	3490.66	3870.05	4588.19	-0.245779	0.11375	0.651227	BRASSINOSTEROID DEFICIENT DWARF 2	10	13359632	13363225	-	2300	protein_coding	PF01565:FAD binding domain	FAD_binding_4	3417	4588	3900	4822	6052	3088	41.3666	47.3964	41.0395	50.5798	62.0546	38.5225
Os11g0260100	343.478	405.148	234.61	189.296	235.871	253.208	327.745	226.125	0.536029	0.113852	0.651684	-	11	8677314	8678820	+	903	protein_coding	PF03492:SAM dependent carboxyl methyltransferase	-	318	441	247	200	250	224	9.80556	11.6038	6.62025	5.34343	6.52913	7.11747
Os05g0421600	56.1662	106.569	73.1377	24.6085	57.5526	27.1295	78.6244	36.4302	1.10893	0.113888	0.651684	NAC DOMAIN-CONTAINING PROTEIN 88	5	20678578	20680160	+	841	protein_coding	-	-	52	116	77	26	61	24	1.72163	3.27727	2.21595	0.745857	1.71055	0.818805
Os06g0152700	91.8101	85.4393	42.7428	37.8592	24.5306	39.5638	73.3307	33.9845	1.11022	0.113899	0.651684	-	6	2717876	2721617	-	1936	protein_coding	PF05686:Glycosyl transferase family 90	-	85	93	45	40	26	35	1.22249	1.14137	0.562565	0.498463	0.316717	0.518714
Os04g0474800	1825.4	2064.32	2227.37	1657.29	1908.67	1650.38	2039.03	1738.78	0.229855	0.113915	0.651684	BETA-GLUCOSIDASE 12	4	23747601	23752765	-	1957	protein_coding	PF00232:Glycosyl hydrolase family 1	Glyco_hydro_1	1690	2247	2345	1751	2023	1460	24.0452	27.2811	29.0013	21.5861	24.3786	21.4056
BAC19893	0	0	0	14.1972	0	7.91276	0	7.36999	-5.35259	0.113964	0.651697	ccmFn	Mt	322071	323855	-	1785	protein_coding	PF01578:Cytochrome C assembly protein	-	0	0	0	15	0	7	0	0	0	0.202736	0	0.112519
novel.669	14.0415	8.26832	0	0	0	0	7.43662	0	5.33175	0.113971	0.651697	-	10	19402469	19403754	+	300	-	- && - && -	-	13	9	0	0	0	0	1.20658	0.712806	0	0	0	0
Os04g0486300	51.8457	18.374	90.2348	14.1972	18.8697	27.1295	53.4849	20.0655	1.41676	0.114	0.651697	Os_F0726	4	24294058	24295721	+	1664	protein_coding	-	-	48	20	95	15	20	24	0.803195	0.285579	1.38177	0.217478	0.283452	0.413831
Os12g0179700	2254.21	2268.28	2396.45	2235.59	1873.76	1852.72	2306.31	1987.35	0.214553	0.114001	0.651697	-	12	4028028	4031568	+	2872	protein_coding	PF07762:Protein of unknown function (DUF1618)	-	2087	2469	2523	2362	1986	1639	20.2335	20.4262	21.2617	19.8415	16.3079	16.3742
Os07g0671500	391.003	255.399	342.892	324.643	145.297	180.863	329.765	216.934	0.603125	0.114076	0.651999	GH3-11	7	28393569	28400306	-	3940	protein_coding	-	-	362	278	361	343	154	160	2.55826	1.67648	2.21756	2.10027	0.92178	1.16517
Os02g0107600	609.187	779.978	782.668	874.548	1049.16	803.71	723.945	909.138	-0.328502	0.114098	0.652008	-	2	434565	436081	-	1517	protein_coding	PF07893:Protein of unknown function (DUF1668)	-	564	849	824	924	1112	711	10.3521	13.2976	13.1464	14.6948	17.2871	13.4477
Os12g0541500	246.267	166.285	245.059	112.631	142.466	170.689	219.204	141.929	0.627735	0.114145	0.652157	-	12	21660665	21666265	+	4128	protein_coding	PF00575:S1 RNA binding domain|PF00889:Elongation factor TS	S1	228	181	258	119	151	151	1.5379	1.04181	1.51267	0.695481	0.862661	1.04955
Os02g0297132	63.727	27.5611	91.1846	38.8057	15.0958	19.2167	60.8242	24.3727	1.31756	0.114196	0.652225	-	2	11362531	11363765	+	1134	protein_coding	PF07724:AAA domain (Cdc48 subfamily)|PF10431:C-terminal, D2-small domain, of ClpB protein	-	59	30	96	41	16	17	1.44868	0.628577	2.04891	0.872266	0.332744	0.430131
novel.84	4.32048	0	0	7.57184	16.9827	16.9559	1.44016	13.8368	-3.29256	0.1142	0.652225	-	1	13507387	13508166	+	606	-	- && - && -	-	4	0	0	8	18	15	0.183789	0	0	0.31849	0.700491	0.710205
Os04g0273600	7.56083	19.2928	26.5955	39.7522	15.0958	101.735	17.8164	52.1945	-1.54534	0.114276	0.652541	-	4	11472037	11473585	+	1549	protein_coding	-	-	7	21	28	42	16	90	0.125829	0.32212	0.437494	0.654148	0.243597	1.66708
Os05g0160800	206.303	217.732	261.206	122.096	186.81	143.56	228.414	150.822	0.59874	0.114332	0.652735	-	5	3580709	3585641	+	1934	protein_coding	PF04042:DNA polymerase alpha/epsilon subunit B	-	191	237	275	129	198	127	2.74985	2.91167	3.44145	1.6092	2.41441	1.88414
Os02g0816700	379.122	519.067	523.362	659.697	558.543	631.89	473.85	616.71	-0.37937	0.1144	0.653003	-	2	35011393	35013385	-	745	protein_coding	-	-	351	565	551	697	592	559	13.1185	18.0195	17.9003	22.5712	18.7399	21.5288
Os09g0379500	0	17.4553	2.84952	18.9296	55.6656	20.3471	6.76829	31.6474	-2.21745	0.114463	0.653078	-	9	12779414	12780662	+	1249	protein_coding	-	-	0	19	3	20	59	18	0	0.361444	0.0581332	0.386319	1.11402	0.4135
Os07g0117300	11.8813	0	6.64888	18.9296	31.135	33.9118	6.17673	27.9921	-2.1878	0.114464	0.653078	-	7	945207	946785	-	1579	protein_coding	PF00931:NB-ARC domain	NB-ARC	11	0	7	20	33	30	0.193974	0	0.107295	0.305581	0.492873	0.545135
Os06g0185500	604.867	280.204	353.34	245.138	293.424	314.25	412.804	284.271	0.537587	0.114485	0.653078	HYDROXYCINNAMOYLTRANSFERASE 4	6	4301775	4303137	-	1363	protein_coding	PF02458:Transferase family	-	560	305	372	259	311	278	11.44	5.31685	6.6056	4.58439	5.38105	5.85213
Os05g0155500	5644.7	5288.97	6022.94	6490.02	6773.28	5758.23	5652.2	6340.51	-0.165968	0.114498	0.653078	-	5	3251082	3251768	-	687	protein_coding	-	-	5226	5757	6341	6857	7179	5094	211.81	199.108	223.391	240.799	246.439	212.749
Os09g0554300	1596.42	268.261	283.052	282.998	255.685	323.293	715.91	287.325	1.31693	0.114519	0.653078	PIN likes 7a	9	21963654	21968219	+	1912	protein_coding	PF03547:Membrane transport protein	-	1478	292	298	299	271	286	21.5238	3.62865	3.77219	3.77278	3.3426	4.29184
Os03g0815200	16142.4	15864.2	17887.4	18515.1	17420.5	18760	16631.3	18231.9	-0.132519	0.114584	0.653192	-	3	34167824	34173328	-	2170	protein_coding	PF02219:Methylenetetrahydrofolate reductase	-	14945	17268	18832	19562	18464	16596	191.765	189.074	210.04	217.486	200.664	219.436
Os10g0160100	996.95	1136.43	1324.08	1236.1	1630.34	1351.95	1152.49	1406.13	-0.286792	0.1146	0.653192	-	10	3849207	3851647	-	1709	protein_coding	PF00332:Glycosyl hydrolases family 17	Glyco_hydro_17	923	1237	1394	1306	1728	1196	15.0381	17.198	19.7418	18.4365	23.8454	20.0796
Os08g0532300	1723.87	1653.66	2203.63	2096.45	2329.47	2161.31	1860.39	2195.74	-0.239053	0.114628	0.653192	NTF2	8	26535221	26537302	-	672	protein_coding	PF02136:Nuclear transport factor 2 (NTF2) domain	-	1596	1800	2320	2215	2469	1912	66.1297	63.6434	83.5572	79.5211	86.6472	81.6364
Os08g0437300	7.56083	14.6992	0	0	0	0	7.42002	0	5.32978	0.114645	0.653192	-	8	21240597	21241862	+	1010	protein_coding	PF00249:Myb-like DNA-binding domain	Myb_DNA-binding	7	16	0	0	0	0	0.192979	0.376399	0	0	0	0
novel.199	7.56083	14.6992	0	0	0	0	7.42002	0	5.32978	0.114645	0.653192	-	1	28180924	28181352	+	297	-	- && - && -	-	7	16	0	0	0	0	0.656258	1.28001	0	0	0	0
Os01g0920000	892.178	776.304	1065.72	1121.58	1164.26	1064.83	911.401	1116.89	-0.293521	0.11469	0.653214	cystathionine b-synthase domain containing protein OsCBSCBS5, CBS domain containing protein OsCBSCBS5	1	40153226	40157441	-	1686	protein_coding	-	-	826	845	1122	1185	1234	942	13.6413	11.9083	16.1065	16.9566	17.2608	16.0309
Os08g0374800	2552.32	3038.15	2957.8	3125.28	3735.26	3019.28	2849.42	3293.27	-0.208825	0.114711	0.653214	UDP-glucose epimerase 2	8	17570086	17576402	-	1877	protein_coding	PF16363:GDP-mannose 4,6 dehydratase	-	2363	3307	3114	3302	3959	2671	35.0536	41.862	40.1531	42.4415	49.7421	40.8296
Os04g0429300	54.0059	12.8618	11.3981	11.3578	3.77394	0	26.0886	5.0439	2.35879	0.114732	0.653214	basic helix-loop-helix protein 145	4	21271609	21274073	+	1368	protein_coding	PF00010:Helix-loop-helix DNA-binding domain	HLH	50	14	12	12	4	0	1.01769	0.24316	0.212305	0.211628	0.0689567	0
Os10g0579600	1367.43	1243	1305.08	970.143	993.49	1271.69	1305.17	1078.44	0.275829	0.114734	0.653214	-	10	23114698	23117665	+	1879	protein_coding	PF00854:POT family	-	1266	1353	1374	1025	1053	1125	18.7603	17.1089	17.698	13.1606	13.2161	17.1787
novel.1402	2069.51	2159.87	1886.38	2349.16	2468.16	2228.01	2038.59	2348.44	-0.2043	0.114757	0.653227	-	12	23318048	23323599	+	1763	-	- && sp|Q2QNF7|DAPF_ORYSJ Diaminopimelate epimerase, chloroplastic OS=Oryza sativa subsp. japonica OX=39947 GN=DAPF PE=2 SV=1 && PF01678:Diaminopimelate epimerase	-	1916	2351	1986	2482	2616	1971	30.2605	31.6848	27.2642	33.9647	34.9936	32.0774
Os11g0302800	3.24036	58.797	42.7428	0	16.0393	5.65197	34.9267	7.23041	2.27164	0.114898	0.653909	-	11	11373318	11376619	+	2556	protein_coding	PF05266:Protein of unknown function (DUF724)	-	3	64	45	0	17	5	0.0326808	0.594935	0.426105	0	0.156852	0.0561273
Os12g0575300	1012.07	426.278	625.945	480.812	463.251	544.85	688.098	496.304	0.470861	0.114939	0.654021	-	12	23739977	23740564	-	588	protein_coding	-	-	937	464	659	508	491	482	44.3706	18.7495	27.1252	20.8432	19.6928	23.5199
Os04g0649900	2784.55	2974.76	3621.74	3430.05	3982.45	3443.18	3127.01	3618.56	-0.210573	0.114982	0.654143	-	4	33118368	33119696	+	1329	protein_coding	PF04669:Polysaccharide biosynthesis	-	2578	3238	3813	3624	4221	3046	54.0121	57.8898	69.4396	65.7872	74.902	65.7612
Os07g0182601	0	16.5366	5.69904	0	0	0	7.41189	0	5.32944	0.115028	0.654228	-	7	4375795	4377801	-	1571	protein_coding	-	-	0	18	6	0	0	0	0	0.272237	0.0924358	0	0	0
Os05g0518200	93.9704	79.9271	91.1846	64.3607	44.3438	18.0863	88.3607	42.2636	1.06022	0.115039	0.654228	-	5	25677594	25682489	+	3602	protein_coding	-	-	87	87	96	68	47	16	0.672525	0.573886	0.645049	0.455453	0.307721	0.12745
Os10g0576900	218.184	86.358	54.1409	275.426	185.867	175.211	119.561	212.168	-0.830137	0.115065	0.654253	-	10	22981680	22986191	+	1277	protein_coding	PF01370:NAD dependent epimerase/dehydratase family	Epimerase	202	94	57	291	197	155	4.40447	1.74899	1.08031	5.49769	3.63813	3.48262
novel.1180	49.6855	114.838	109.232	22.7155	40.5699	66.6932	91.2516	43.3262	1.07888	0.115138	0.654419	-	11	18055483	18056663	-	714	-	- && - && -	-	46	125	115	24	43	59	1.79388	4.1597	3.89821	0.810944	1.42028	2.37093
Os07g0147900	2010.1	1745.53	1440.91	1397.01	1639.78	1253.61	1732.18	1430.13	0.275833	0.115142	0.654419	-	7	2476843	2480167	-	1850	protein_coding	PF00175:Oxidoreductase NAD-binding domain	NAD_binding_1	1861	1900	1517	1476	1738	1109	28.0096	24.4024	19.8463	19.2483	22.1555	17.1999
Os01g0918300	10003	10323.5	9633.28	11466.6	9885.84	11926.8	9986.57	11093.1	-0.1515	0.115163	0.654419	smt3, SMT3	1	40064408	40066375	-	1968	protein_coding	PF11976:Ubiquitin-2 like Rad60 SUMO-like	-	9261	11237	10142	12115	10478	10551	131.028	135.667	124.728	148.517	125.561	153.827
Os08g0453200	8415.21	10278.4	9722.56	10975.4	9348.05	11768.5	9472.07	10697.3	-0.175306	0.115179	0.654419	-	8	22190140	22191722	+	813	protein_coding	PF05564:Dormancy/auxin associated protein	-	7791	11188	10236	11596	9908	10411	266.831	326.973	304.723	344.109	287.408	367.424
Os05g0140300	6.48071	37.6668	57.9402	17.9831	0	3.39118	34.0293	7.12477	2.25286	0.115395	0.655523	-	5	2325838	2326680	+	843	protein_coding	-	-	6	41	61	19	0	3	0.198178	1.1556	1.75133	0.543756	0	0.102108
Os08g0224200	4609.95	4708.35	4031.12	3921.27	3792.81	4125.94	4449.81	3946.67	0.173188	0.115489	0.655939	-	8	7559100	7563171	-	2382	protein_coding	PF04146:YT521-B-like domain	YTH	4268	5125	4244	4143	4020	3650	49.8902	51.1213	43.122	41.9615	39.8004	43.9659
Os09g0516700	83.1692	76.2523	75.9872	44.4846	43.4003	29.3902	78.4696	39.0917	1.00321	0.115577	0.656316	-	9	20128201	20134358	-	4523	protein_coding	-	-	77	83	80	47	46	26	0.47402	0.436015	0.428084	0.250697	0.239847	0.164935
Os07g0174900	318.635	508.042	246.958	209.172	276.441	247.556	357.879	244.39	0.550748	0.115641	0.656388	GPI-anchored non-specific lipid transfer protein 16, type G nsLTP 16, type G non-specific lipid transfer protein 16	7	3947968	3949371	-	796	protein_coding	PF14368:Probable lipid transfer	-	295	553	260	221	293	219	10.3191	16.5068	7.90543	6.69819	8.68075	7.89398
Os03g0271300	29.1632	8.26832	0	35.9663	63.2135	39.5638	12.4772	46.2479	-1.89701	0.11567	0.656388	-	3	9074313	9076182	+	1870	protein_coding	PF13041:PPR repeat family	-	27	9	0	38	67	35	0.402027	0.114354	0	0.490253	0.84496	0.537021
Os02g0125100	3192.83	3248.53	2961.6	3642.06	3569.21	3388.92	3134.32	3533.39	-0.173042	0.11569	0.656388	-	2	1304905	1309799	-	1801	protein_coding	PF00330:Aconitase family (aconitate hydratase)	Aconitase	2956	3536	3118	3848	3783	2998	45.7008	46.6497	41.9013	51.5465	49.5365	47.7621
Os02g0254600	568.143	500.693	468.271	545.173	763.28	673.715	512.369	660.722	-0.367157	0.115703	0.656388	-	2	8714222	8715050	-	707	protein_coding	-	-	526	545	493	576	809	596	20.7157	18.3159	16.8769	19.6554	26.9856	24.1876
Os02g0811200	4.32048	0	18.047	0	0	0	7.45581	0	5.33668	0.115742	0.656388	WALL-ASSOCIATED KINASE GENE 24	2	34720866	34723416	+	2352	protein_coding	PF13947:Wall-associated receptor kinase galacturonan-binding|PF07714:Protein tyrosine kinase	Pkinase_Tyr	4	0	19	0	0	0	0.0473539	0	0.195516	0	0	0
Os08g0138100	172.819	19.2928	91.1846	70.986	25.4741	15.8255	94.4321	37.4286	1.33124	0.115761	0.656388	UCLACYANIN-LIKE PROTEIN 26	8	2137494	2138081	+	588	protein_coding	PF02298:Plastocyanin-like domain	Cu_bind_like	160	21	96	75	27	14	7.57662	0.848579	3.95147	3.07724	1.0829	0.68315
Os11g0123600	9.72107	11.9431	40.8431	8.51832	0	0	20.8358	2.83944	2.86415	0.11577	0.656388	-	11	1085511	1088476	+	2881	protein_coding	PF00999:Sodium/hydrogen exchanger family	Na_H_Exchanger	9	13	43	9	0	0	0.0869825	0.107214	0.361236	0.0753663	0	0
Os08g0387400	71.2879	91.8702	83.5859	55.8424	42.4568	20.3471	82.248	39.5488	1.05346	0.115789	0.656388	glycoside hydrolase OsGH9B13	8	18305366	18309363	+	1838	protein_coding	PF00759:Glycosyl hydrolase family 9	-	66	100	88	59	45	18	0.999842	1.29272	1.15878	0.774434	0.577391	0.280991
Os06g0535300	2072.75	2631.16	2248.27	1911.89	1859.61	2170.36	2317.39	1980.62	0.227087	0.115819	0.656388	DnaJ domain protein C55	6	20035104	20042684	-	4265	protein_coding	-	-	1919	2864	2367	2020	1971	1920	12.5282	15.9553	13.4321	11.4264	10.8986	12.9166
Os10g0562200	1350.15	1115.3	1644.17	1365.77	811.397	1061.44	1369.88	1079.54	0.343563	0.115821	0.656388	OsDAD1;4, DAD1;4	10	22180638	22182457	+	1820	protein_coding	PF01764:Lipase (class 3)	Lipase_3	1250	1214	1731	1443	860	939	19.1237	15.8488	23.0192	19.1281	11.1437	14.8033
Os03g0269300	2.16024	0	0	28.3944	7.54788	0	0.720079	11.9808	-4.09416	0.115841	0.656388	-	3	8964025	8966806	-	2693	protein_coding	PF00069:Protein kinase domain	Pkinase	2	0	0	30	8	0	0.0206789	0	0	0.268759	0.0700578	0
Os07g0210000	253.828	343.595	272.604	133.454	200.962	250.947	290.009	195.121	0.573445	0.115895	0.656388	EXOCYST SUBUNIT EXO70 FAMILY PROTEIN FX10	7	5972103	5976618	+	2257	protein_coding	PF03081:Exo70 exocyst complex subunit	Exo70	235	374	287	141	213	222	2.89914	3.93722	3.07762	1.50718	2.22562	2.82219
Os06g0275900	948.344	1158.48	1047.67	814.92	915.181	864.751	1051.5	864.951	0.28207	0.115929	0.656388	Adaptor protein kanadaptin	6	9400936	9408380	+	2790	protein_coding	PF00498:FHA domain	FHA	878	1261	1103	861	970	765	8.7624	10.7389	9.56834	7.44521	8.19918	7.86724
Os03g0296800	987.229	1056.51	950.79	1190.67	1326.54	1086.31	998.175	1201.17	-0.267349	0.115939	0.656388	mitochondrial Fe transporter	3	10388030	10390923	+	2894	protein_coding	PF00153:Mitochondrial carrier protein	Mito_carr	914	1150	1001	1258	1406	961	8.79388	9.44168	8.37145	10.4872	11.4575	9.52774
Os11g0226400	738.801	932.483	791.217	665.376	734.975	550.502	820.834	650.284	0.33569	0.115949	0.656388	-	11	6606427	6614047	-	2356	protein_coding	-	-	684	1015	833	703	779	487	8.08376	10.2363	8.55727	7.19877	7.79767	5.93087
Os05g0353500	1281.02	1388.16	1649.87	1243.68	1140.67	1226.48	1439.68	1203.61	0.258687	0.115967	0.656388	-	5	16702120	16704232	-	1639	protein_coding	PF07714:Protein tyrosine kinase	Pkinase_Tyr	1186	1511	1737	1314	1209	1085	20.1483	21.9046	25.6499	19.3417	17.396	18.994
Os11g0655000	483.893	373.912	452.124	351.144	236.815	365.117	436.643	317.692	0.459177	0.115969	0.656388	-	11	26203554	26205990	+	2346	protein_coding	-	-	448	407	476	371	251	323	5.3172	4.12208	4.91071	3.81526	2.52318	3.95039
Os01g0817800	979.668	980.256	841.558	978.661	1136.9	1316.91	933.827	1144.16	-0.292688	0.116002	0.656388	-	1	34808259	34812170	-	1747	protein_coding	-	-	907	1067	886	1034	1205	1165	14.456	14.5118	12.2746	14.2793	16.2666	19.1337
Os12g0587200	278.671	197.521	376.137	182.671	189.641	202.341	284.109	191.551	0.568866	0.11601	0.656388	-	12	24526715	24529814	+	2667	protein_coding	PF07762:Protein of unknown function (DUF1618)	-	258	215	396	193	201	179	2.69358	1.91543	3.59366	1.74587	1.77736	1.92573
Os01g0514000	3184.19	3553.54	3439.37	3765.1	4510.8	3428.48	3392.37	3901.46	-0.201846	0.116016	0.656388	-	1	18158750	18163519	-	881	protein_coding	PF01246:Ribosomal protein L24e	-	2948	3868	3621	3978	4781	3033	93.1718	104.318	99.4759	108.935	127.981	98.7783
Os12g0433700	901.899	665.141	1050.52	1134.83	1197.28	960.835	872.521	1097.65	-0.331675	0.11605	0.656423	-	12	14054315	14057340	+	637	protein_coding	PF04667:cAMP-regulated phosphoprotein/endosulfine conserved region	-	835	724	1106	1199	1269	850	36.4989	27.0053	42.0224	45.4106	46.9813	38.2864
Os02g0834000	2653.85	2756.11	2594.96	3193.43	2957.83	2918.68	2668.31	3023.31	-0.180277	0.116065	0.656423	RAC/ROP-TYPE GTPASE 5	2	35880861	35885672	+	1140	protein_coding	PF00071:Ras family	Ras	2457	3000	2732	3374	3135	2582	60.0113	62.5268	58.0018	71.4033	64.8538	64.9855
Os03g0146300	1837.28	2033.09	1917.73	2041.56	2839.89	2012.1	1929.37	2297.85	-0.252318	0.11613	0.656606	CDK subunit protein 1	3	2571794	2572787	+	641	protein_coding	-	-	1701	2213	2019	2157	3010	1780	73.8889	82.0302	76.2331	81.1839	110.742	79.6759
Os01g0845000	87.4896	47.7725	72.1878	33.1268	19.8132	41.8246	69.15	31.5882	1.13191	0.116162	0.656606	-	1	36297008	36298858	+	1851	protein_coding	PF05003:Protein of unknown function (DUF668)|PF11961:Domain of unknown function (DUF3475)	-	81	52	76	35	21	37	1.21846	0.667494	0.993739	0.456184	0.267557	0.573536
Os05g0541900	8382.8	8534.75	7795.34	8926.26	9786.77	8627.17	8237.63	9113.4	-0.145856	0.116178	0.656606	-	5	26902013	26905007	-	2401	protein_coding	PF01778:Ribosomal L28e protein family	-	7761	9290	8207	9431	10373	7632	90.0033	91.9335	82.729	94.764	101.886	91.2035
novel.4033	172.819	208.545	243.159	112.631	159.449	134.517	208.175	135.532	0.619557	0.116213	0.656606	-	7	19192290	19196960	-	2045	-	- && - && -	-	160	227	256	119	169	119	2.17851	2.63744	3.02979	1.40389	1.94893	1.66962
Os03g0733400	60.4867	12.8618	63.6393	15.1437	22.6436	9.04315	45.6626	15.6102	1.54417	0.116229	0.656606	-	3	30039117	30042858	-	3742	protein_coding	PF14372:Domain of unknown function (DUF4413)|PF05699:hAT family C-terminal dimerisation region|PF02892:BED zinc finger	hATC	56	14	67	16	24	8	0.416694	0.0888944	0.433347	0.103156	0.151255	0.0613411
Os11g0681400	8.64095	34.9107	42.7428	14.1972	0	0	28.7648	4.7324	2.59572	0.116259	0.656606	RECEPTOR-LIKE CYTOPLASMIC KINASE 352	11	27571044	27574081	-	1829	protein_coding	-	-	8	38	45	15	0	0	0.121789	0.493651	0.595476	0.197859	0	0
Os03g0641200	1.08012	0	0	0	0	31.651	0.36004	10.5503	-4.90574	0.116307	0.656606	cationic amino acid transporter 3	3	24692974	24693660	-	687	protein_coding	PF13906:C-terminus of AA_permease	-	1	0	0	0	0	28	0.04053	0	0	0	0	1.16941
Os03g0176800	10.8012	8.26832	5.69904	17.0366	20.7567	48.6069	8.25618	28.8001	-1.80253	0.116314	0.656606	OsSTA92	3	4073587	4077624	-	2031	protein_coding	PF07762:Protein of unknown function (DUF1618)	-	10	9	6	18	22	43	0.137095	0.105289	0.0715001	0.213816	0.255456	0.607468
Os11g0226550	149.056	170.879	141.526	82.3438	27.3611	135.647	153.82	81.7841	0.914377	0.116375	0.656606	-	11	6612949	6615523	+	2183	protein_coding	PF00931:NB-ARC domain	NB-ARC	138	186	149	87	29	120	1.76018	2.02446	1.65195	0.961487	0.31329	1.57722
Os01g0976475	9.72107	0	12.3479	0	0	0	7.35633	0	5.31644	0.116386	0.656606	-	1	43147029	43147576	-	548	protein_coding	-	-	9	0	13	0	0	0	0.457293	0	0.574154	0	0	0
Os05g0588200	271.11	147.911	170.021	331.268	320.785	228.34	196.347	293.464	-0.581865	0.11643	0.656606	-	5	29300928	29304267	-	1171	protein_coding	-	-	251	161	179	350	340	202	5.96829	3.26677	3.69966	7.21089	6.84739	4.94948
Os06g0147400	474.172	332.57	396.083	319.91	216.058	325.553	400.942	287.174	0.481568	0.116438	0.656606	-	6	2477593	2478394	-	802	protein_coding	-	-	439	362	417	338	229	288	15.2413	10.7247	12.5842	10.1676	6.73386	10.3035
novel.906	27.003	0	0	0	0	0	9.00099	0	5.60628	0.116473	0.656606	-	11	5129555	5132226	+	1645	-	- && sp|Q9FWZ1|FBL13_ARATH F-box/LRR-repeat protein 13 OS=Arabidopsis thaliana OX=3702 GN=FBL13 PE=2 SV=1 && -	-	25	0	0	0	0	0	0.423162	0	0	0	0	0
Os11g0286800	27.003	0	0	0	0	0	9.00099	0	5.60628	0.116473	0.656606	oxidosqualene cyclase 10	11	10352224	10376610	-	2849	protein_coding	PF13243:Squalene-hopene cyclase C-terminal domain|PF13249:Squalene-hopene cyclase N-terminal domain	-	25	0	0	0	0	0	0.244332	0	0	0	0	0
Os01g0206650	27.003	0	0	0	0	0	9.00099	0	5.60628	0.116473	0.656606	-	1	5809141	5811560	+	2147	protein_coding	PF00069:Protein kinase domain|PF03822:NAF domain	Pkinase	25	0	0	0	0	0	0.324221	0	0	0	0	0
Os11g0432900	6607.09	5025.3	4612.42	5055.15	3320.12	5164.77	5414.94	4513.35	0.262754	0.116474	0.656606	SERINE CARBOXYPEPTIDASE 56	11	13971700	13979647	-	1738	protein_coding	PF00450:Serine carboxypeptidase	Peptidase_S10	6117	5470	4856	5341	3519	4569	97.999	74.7804	67.623	74.1397	47.7499	75.4287
Os05g0515600	46.4451	24.805	15.1974	0	0	14.6951	28.8158	4.89837	2.57392	0.116497	0.656606	O-methyltransferase ZRP4	5	25569090	25570887	-	1312	protein_coding	PF00891:O-methyltransferase|PF08100:Dimerisation domain	-	43	27	16	0	0	13	0.912573	0.488968	0.295156	0	0	0.284299
Os02g0562600	8694.96	7690.46	6908.19	7091.98	5625.06	7581.55	7764.53	6766.2	0.198608	0.116516	0.656606	POWDERY-MILDEW-RESISTANCE GENE O_	2	21330472	21335235	-	3141	protein_coding	-	-	8050	8371	7273	7493	5962	6707	71.361	63.3227	56.0417	57.5527	44.7638	61.2668
Os03g0429800	1881.57	1940.3	1768.6	1578.73	1622.79	1627.77	1863.49	1609.76	0.211204	0.116524	0.656606	XDH	3	17985619	17998481	+	4580	protein_coding	PF03450:CO dehydrogenase flavoprotein C-terminal domain|PF00941:FAD binding domain in molybdopterin dehydrogenase|PF01799:[2Fe-2S] binding domain|PF00111:2Fe-2S iron-sulfur cluster binding domain|PF01315:Aldehyde oxidase and xanthine dehydrogenase, a/b hammerhead domain|PF02738:Molybdopterin-binding domain of aldehyde dehydrogenase	Fer2	1742	2112	1862	1668	1720	1440	10.5905	10.9567	9.83965	8.78635	8.85658	9.02115
Os01g0778800	5979.54	5634.4	4561.13	4818.53	4607.04	4792.87	5391.69	4739.48	0.185917	0.116524	0.656606	-	1	32965371	32976817	+	3257	protein_coding	PF00675:Insulinase (Peptidase family M16)|PF16187:Middle or third domain of peptidase_M16|PF05193:Peptidase M16 inactive domain	-	5536	6133	4802	5091	4883	4240	47.3272	44.741	35.6837	37.7106	35.3567	37.3519
Os08g0373000	333.757	378.505	300.149	270.693	116.992	282.598	337.471	223.428	0.596051	0.116547	0.656615	-	8	17451964	17455703	+	2764	protein_coding	PF00931:NB-ARC domain	NB-ARC	309	412	316	286	124	250	3.11281	3.54168	2.76703	2.49635	1.058	2.59518
Os02g0189200	646.991	723.938	889.05	496.902	451.929	761.886	753.326	570.239	0.403039	0.116724	0.657492	GDSL ESTERASE/LIPASE PROTEIN 31	2	4942762	4944255	+	1426	protein_coding	PF00657:GDSL-like Lipase/Acylhydrolase	Lipase_GDSL	599	788	936	525	479	674	11.6961	13.1298	15.8863	8.88214	7.92171	13.5614
novel.2715	16.2018	0	0	19.8761	32.0785	39.5638	5.40059	30.5061	-2.51106	0.116749	0.657511	-	4	21632134	21635397	+	1480	-	- && - && -	-	15	0	0	21	34	35	0.282203	0	0	0.342323	0.541776	0.678534
Os05g0536101	78.8487	140.561	109.232	179.831	196.245	153.734	109.547	176.603	-0.688025	0.116811	0.657725	-	5	26626634	26627432	+	799	protein_coding	-	-	73	153	115	190	208	136	2.54395	4.54983	3.4835	5.737	6.13931	4.88379
Os05g0519700	70.2077	10.1057	49.3917	6.62536	27.3611	4.52158	43.235	12.836	1.74571	0.11683	0.657725	HEAT SHOCK PROTEIN 101	5	25803609	25807160	-	3209	protein_coding	PF10431:C-terminal, D2-small domain, of ClpB protein|PF02861:Clp amino terminal domain, pathogenicity island component|PF00004:ATPase family associated with various cellular activities (AAA)|PF07724:AAA domain (Cdc48 subfamily)	AAA	65	11	52	7	29	4	0.563997	0.0814466	0.392192	0.0526267	0.213123	0.0357648
Os01g0151100	1654.74	1474.52	1461.8	1823.87	1635.06	1922.8	1530.35	1793.91	-0.229245	0.116903	0.657962	-	1	2765779	2768602	+	2505	protein_coding	-	-	1532	1605	1539	1927	1733	1701	17.0288	15.2236	14.8695	18.5589	16.3152	19.4833
Os02g0589000	20.5223	39.5042	6.64888	9.46481	0	0	22.2251	3.15494	2.80578	0.116914	0.657962	-	2	22722799	22733189	-	1365	protein_coding	PF02450:Lecithin:cholesterol acyltransferase	-	19	43	7	10	0	0	0.387573	0.74849	0.124117	0.176744	0	0
Os03g0669300	4387.44	4777.25	5819.67	5612.63	5813.76	5620.32	4994.79	5682.24	-0.185915	0.116999	0.658314	-	3	26407715	26410517	-	2087	protein_coding	PF00332:Glycosyl hydrolases family 17|PF07983:X8 domain	Glyco_hydro_17	4062	5200	6127	5930	6162	4972	54.1939	59.2013	71.0544	68.5504	69.6309	68.3555
Os07g0645200	93.9704	32.1546	45.5923	38.8057	17.9262	4.52158	57.2391	20.4178	1.48081	0.11702	0.658314	-	7	26903009	26908544	-	2087	protein_coding	-	-	87	35	48	41	19	4	1.16073	0.39847	0.556652	0.473957	0.214701	0.0549924
Os08g0100500	1637.46	1392.75	1566.29	1389.43	1280.31	1216.3	1532.17	1295.35	0.241775	0.117068	0.658349	-	8	36145	45928	+	5536	protein_coding	PF00855:PWWP domain|PF04818:RNA polymerase II-binding domain.	PWWP	1516	1516	1649	1468	1357	1076	7.62493	6.50659	7.20925	6.39747	5.78078	5.57675
Os03g0362200	72.368	76.2523	115.88	27.4479	66.9875	35.0422	88.1669	43.1592	1.02964	0.117069	0.658349	-	3	14094733	14097954	+	2941	protein_coding	-	-	67	83	122	29	71	31	0.634326	0.670553	1.00399	0.237893	0.569333	0.302435
novel.3500	83.1692	11.9431	151.974	3.78592	43.4003	38.4334	82.3622	28.5399	1.53025	0.117096	0.658379	-	6	24695405	24698709	+	1469	-	- && - && -	-	77	13	160	4	46	34	1.45949	0.210267	2.63611	0.0656926	0.73848	0.664083
Os02g0789400	3379.69	3548.95	3484.01	3652.47	3790.92	4338.45	3470.88	3927.28	-0.177911	0.117123	0.658414	RSZP21	2	33541862	33546534	-	1496	protein_coding	PF00076:RNA recognition motif. (a.k.a. RRM, RBD, or RNP domain)|PF00098:Zinc knuckle	RRM_1	3129	3863	3668	3859	4018	3838	58.238	61.3541	59.3421	62.2331	63.3405	73.6103
Os04g0664500	103.691	28.4798	17.0971	5.67888	0	31.651	49.7561	12.4433	2.00738	0.117168	0.658441	AGMATINE HYDROXYCINNAMOYL TRANSFERASE 1	4	33925445	33927123	+	1679	protein_coding	-	-	96	31	18	6	0	28	1.59204	0.438693	0.25947	0.0862141	0	0.47849
Os05g0420500	1116.84	1166.75	1185.4	1123.47	1730.35	1392.65	1156.33	1415.49	-0.291717	0.117176	0.658441	-	5	20620923	20628290	+	3600	protein_coding	-	-	1034	1270	1248	1187	1834	1232	7.99744	8.38207	8.3903	7.95474	12.0143	9.81914
Os01g0770500	249.507	196.602	242.209	242.299	402.868	341.379	229.44	328.849	-0.519608	0.11721	0.658441	ABC TRANSPORTER I FAMILY MEMBER 6	1	32513694	32517028	-	1037	protein_coding	PF00005:ABC transporter	ABC_tran	231	214	255	256	427	302	6.20249	4.90326	5.9515	5.95579	9.71073	8.3559
Os01g0300900	194.421	399.636	189.018	390.896	383.055	375.291	261.025	383.081	-0.552498	0.117217	0.658441	-	1	11058878	11063872	+	2684	protein_coding	PF13854:Kelch motif|PF13415:Galactose oxidase, central domain	-	180	435	199	413	406	332	1.86734	3.85085	1.79447	3.71232	3.56736	3.54912
Os12g0278900	131.775	184.659	211.814	97.4875	130.201	101.735	176.083	109.808	0.681519	0.117242	0.658441	-	12	10454470	10458548	-	1728	protein_coding	-	-	122	201	223	103	138	90	1.96584	2.76377	3.12339	1.43804	1.88338	1.49439
Os03g0286800	640.511	556.734	530.011	345.465	487.782	482.678	575.752	438.642	0.392547	0.117329	0.658441	OsWD40-67	3	9893421	9896598	+	1874	protein_coding	-	-	593	606	558	365	517	427	8.81085	7.6834	7.20659	4.69895	6.50615	6.53768
Os02g0226200	786.327	500.693	729.477	663.483	350.033	462.331	672.166	491.949	0.449777	0.117378	0.658441	-	2	7078703	7079848	+	1057	protein_coding	PF06888:Putative Phosphatase	-	728	545	768	701	371	409	19.1774	12.251	17.5854	16	8.27755	11.1023
novel.4362	856.534	712.913	786.467	484.598	755.732	594.587	785.305	611.639	0.360216	0.117384	0.658441	-	8	10084774	10088762	-	2996	-	- && - && -	-	793	776	828	512	801	526	7.36994	6.15418	6.68889	4.12293	6.30512	5.03743
Os02g0204400	52.9258	113	67.4386	54.8959	18.8697	32.7814	77.7883	35.5157	1.13158	0.117397	0.658441	UVR3	2	5835504	5838694	+	1669	protein_coding	PF03441:FAD binding domain of DNA photolyase|PF00875:DNA photolyase	-	49	123	71	58	20	29	0.817471	1.75105	1.0296	0.838397	0.282603	0.498548
Os12g0600701	6648.13	5977.08	7137.1	6146.44	5934.52	5584.15	6587.44	5888.37	0.161709	0.117421	0.658441	-	12	25282668	25284327	-	1137	protein_coding	-	-	6155	6506	7514	6494	6290	4940	150.73	135.958	159.947	137.794	130.465	124.661
novel.2466	49.6855	46.8538	14.2476	16.0902	0	11.3039	36.929	9.13137	2.01741	0.117433	0.658441	-	3	17749017	17749491	-	315	-	- && - && -	-	46	51	15	17	0	10	4.06612	3.84689	1.15251	1.30202	0	0.910866
Os10g0573100	4336.68	4441.93	4673.21	3909.91	3985.28	4160.98	4483.94	4018.72	0.158193	0.117444	0.658441	-	10	22754171	22756604	+	1013	protein_coding	PF01871:AMMECR1	-	4015	4835	4920	4131	4224	3681	110.359	113.406	117.55	98.3838	98.3371	104.261
Os11g0131100	38.8843	83.6019	19.9466	27.4479	0	10.1735	47.4776	12.5405	1.92002	0.117447	0.658441	VQ motif-containing protein 37	11	1425890	1426608	+	719	protein_coding	PF05678:VQ motif	-	36	91	21	29	0	9	1.39414	3.0072	0.706896	0.973077	0	0.359152
Os11g0227700	0	0	0	26.5015	0	0	0	8.83382	-5.61528	0.117449	0.658441	-	11	6692025	6697566	+	5542	protein_coding	PF00931:NB-ARC domain	NB-ARC	0	0	0	28	0	0	0	0	0	0.12189	0	0
novel.474	0	0	0	26.5015	0	0	0	8.83382	-5.61528	0.117449	0.658441	-	1	30961622	30962293	-	466	-	- && - && -	-	0	0	0	28	0	0	0	0	0	1.44961	0	0
Os04g0301700	206.303	358.294	388.485	246.085	235.871	157.125	317.694	213.027	0.576265	0.117495	0.658579	-	4	13493578	13498005	-	1683	protein_coding	PF02485:Core-2/I-Branching enzyme	-	191	390	409	260	250	139	3.15996	5.50593	5.88172	3.72707	3.50315	2.36971
Os05g0153200	79.9288	33.0733	78.8367	22.7155	15.0958	42.955	63.9463	26.9221	1.25147	0.117545	0.658742	-	5	3062853	3067586	+	2388	protein_coding	PF03469:XH domain|PF03470:XS zinc finger domain|PF03468:XS domain	-	74	36	83	24	16	38	0.86284	0.358194	0.841219	0.242468	0.158011	0.456577
Os04g0606450	1117.92	983.012	1099.91	1363.88	1342.58	1132.65	1066.95	1279.7	-0.262903	0.11766	0.659266	DNA ligase 4, rice homolog of Lig4	4	30629734	30630680	-	947	protein_coding	-	-	1035	1070	1158	1441	1423	1002	30.4315	26.8463	29.5954	36.7106	35.4371	30.3587
Os03g0343400	2521	1967.86	2269.17	2619.86	2433.25	2797.73	2252.68	2616.94	-0.216372	0.117792	0.659596	PHR2	3	12794533	12797944	+	1800	protein_coding	PF00875:DNA photolyase|PF03441:FAD binding domain of DNA photolyase	-	2334	2142	2389	2768	2579	2475	36.1045	28.2746	32.1225	37.0998	33.7895	39.4519
Os01g0802900	15.1217	25.7237	21.8463	35.0198	65.1005	53.1285	20.8972	51.0829	-1.28743	0.117822	0.659596	-	1	34017557	34019231	+	1675	protein_coding	PF03151:Triose-phosphate Transporter family	-	14	28	23	37	69	47	0.232727	0.397185	0.332337	0.532924	0.971487	0.805097
Os06g0152300	585.424	580.62	641.142	365.341	557.6	460.07	602.395	461.004	0.385954	0.117843	0.659596	-	6	2699910	2705021	+	1437	protein_coding	PF13489:Methyltransferase domain	-	542	632	675	386	591	407	10.5021	10.4499	11.3687	6.4805	9.69915	8.12648
Os08g0249675	282.991	215.895	216.564	149.544	172.658	162.777	238.483	161.659	0.560363	0.117852	0.659596	-	8	9134388	9135396	+	1009	protein_coding	PF14432:DYW family of nucleic acid deaminases|PF13041:PPR repeat family	-	262	235	228	158	183	144	7.23008	5.53384	5.46901	3.77784	4.27723	4.09484
Os09g0491852	174.979	157.098	30.3949	49.217	26.4176	90.4315	120.824	55.3554	1.12828	0.117919	0.659596	cinnamoyl-CoA reductase 1	9	19020438	19024327	-	1272	protein_coding	PF01370:NAD dependent epimerase/dehydratase family	Epimerase	162	171	32	52	28	80	3.54618	3.19418	0.608875	0.986266	0.519127	1.80455
novel.2544	8.64095	0	13.2978	0	0	0	7.3129	0	5.30806	0.117952	0.659596	-	3	34099530	34105627	-	641	-	- && - && -	-	8	0	14	0	0	0	0.347508	0	0.52861	0	0	0
Os02g0707000	537.899	536.522	655.39	508.26	419.851	404.681	576.604	444.264	0.375877	0.117976	0.659596	monodehydroascorbate reductase 1	2	29226814	29229081	-	933	protein_coding	PF07992:Pyridine nucleotide-disulphide oxidoreductase	Pyr_redox_2	498	584	690	537	445	358	14.8621	14.8724	17.8992	13.8858	11.2482	11.0095
Os02g0311150	0	2.75611	0	3.78592	23.5871	6.78236	0.918702	11.3851	-3.60967	0.117982	0.659596	MATH-BTB protein 3, MDC protein with a BTB domain 3, MDC protein having BTB domain 3	2	12218391	12219582	+	1192	protein_coding	PF00917:MATH domain|PF00651:BTB/POZ domain	BTB	0	3	0	4	25	6	0	0.0597992	0	0.0809584	0.494614	0.144424
Os07g0100900	1367.43	1395.51	1813.24	1704.61	1777.53	1975.93	1525.39	1819.36	-0.253845	0.117983	0.659596	-	7	56872	58217	-	1346	protein_coding	-	-	1266	1519	1909	1801	1884	1748	26.1892	26.8141	34.3262	32.281	33.0095	37.2616
Os06g0717600	10.8012	43.179	0	70.986	58.4961	53.1285	17.9934	60.8702	-1.75573	0.118082	0.659596	-	6	30492969	30496144	+	1315	protein_coding	PF13639:Ring finger domain	-	10	47	0	75	62	47	0.211742	0.849224	0	1.37598	1.11191	1.0255
Os06g0727600	0	0	4.7492	22.7155	30.1915	0	1.58307	17.6357	-3.47159	0.118088	0.659596	-	6	30957478	30962699	+	978	protein_coding	PF05212:Protein of unknown function (DUF707)	-	0	0	5	24	32	0	0	0	0.123736	0.592039	0.771639	0
Os06g0610350	69.1276	150.667	117.78	79.5044	53.7787	47.4765	112.525	60.2532	0.900974	0.118119	0.659596	MONOCULM 1, monoculm1, Monoculm 1, Protein MONOCULM 1	6	24313523	24316697	+	3175	protein_coding	PF03514:GRAS domain family	GRAS	64	164	124	84	57	42	0.561266	1.2273	0.945242	0.638283	0.423384	0.379551
Os02g0724100	0	0	0	0	26.4176	0	0	8.80586	-5.61077	0.118137	0.659596	-	2	30099172	30100180	-	1009	protein_coding	-	-	0	0	0	0	28	0	0	0	0	0	0.65444	0
novel.1029	0	0	0	0	26.4176	0	0	8.80586	-5.61077	0.118137	0.659596	-	11	25730279	25730912	+	317	-	- && - && -	-	0	0	0	0	28	0	0	0	0	0	2.08306	0
Os07g0602800	0	0	0	0	26.4176	0	0	8.80586	-5.61077	0.118137	0.659596	-	7	24628239	24629698	-	1174	protein_coding	PF03009:Glycerophosphoryl diester phosphodiesterase family	-	0	0	0	0	28	0	0	0	0	0	0.562461	0
Os02g0826566	0	0	0	0	26.4176	0	0	8.80586	-5.61077	0.118137	0.659596	-	2	35523870	35525498	-	1510	protein_coding	-	-	0	0	0	0	28	0	0	0	0	0	0.437304	0
Os01g0160150	0	0	0	0	26.4176	0	0	8.80586	-5.61077	0.118137	0.659596	-	1	3136504	3140130	+	1913	protein_coding	-	-	0	0	0	0	28	0	0	0	0	0	0.34518	0
Os12g0557501	0	0	0	0	26.4176	0	0	8.80586	-5.61077	0.118137	0.659596	-	12	22711046	22713258	+	698	protein_coding	PF13664:Domain of unknown function (DUF4149)	-	0	0	0	0	28	0	0	0	0	0	0.946031	0
novel.3632	0	0	0	0	26.4176	0	0	8.80586	-5.61077	0.118137	0.659596	-	6	15234322	15235321	-	1000	-	- && - && -	-	0	0	0	0	28	0	0	0	0	0	0.66033	0
Os01g0799100	195.502	252.643	308.698	194.029	81.1397	198.949	252.281	158.039	0.67626	0.118148	0.659596	-	1	33821312	33828770	+	3291	protein_coding	PF00931:NB-ARC domain	NB-ARC	181	275	325	205	86	176	1.53138	1.98543	2.39013	1.50281	0.616273	1.53444
Os11g0104300	3497.43	3371.64	3213.31	3225.61	2508.73	3037.37	3360.79	2923.9	0.200948	0.118192	0.659612	DWARF KYUSHU 3	11	194381	199061	+	3396	protein_coding	-	-	3238	3670	3383	3408	2659	2687	26.5486	25.6773	24.1101	24.2108	18.4652	22.702
Os07g0608900	1983.1	1842.92	1525.44	2328.34	2065.29	1920.54	1783.82	2104.72	-0.239093	0.118194	0.659612	-	7	25045353	25048382	+	1341	protein_coding	PF07876:Stress responsive A/B Barrel Domain	-	1836	2006	1606	2460	2189	1699	38.1221	35.5429	28.9856	44.2572	38.4964	36.3521
Os02g0708400	5187.81	6068.03	6316.44	6354.67	6540.24	6799.32	5857.43	6564.74	-0.164247	0.11822	0.659642	-	2	29287709	29291570	-	2709	protein_coding	PF13424:Tetratricopeptide repeat	-	4803	6605	6650	6714	6932	6015	49.367	57.9314	59.4125	59.793	60.3465	63.7077
novel.3276	270.03	252.643	312.497	453.364	374.564	319.901	278.39	382.61	-0.459348	0.118254	0.659686	-	5	18306666	18308256	-	1103	-	- && - && PF12734:Cysteine-rich TM module stress tolerance	-	250	275	329	479	397	283	6.31099	5.92389	7.21914	10.477	8.48824	7.36166
Os12g0152900	757.163	959.125	721.878	669.162	677.422	595.718	812.722	647.434	0.327957	0.118329	0.659686	b-ZIP TRANSCRIPTION FACTOR 83	12	2605807	2612489	-	2223	protein_coding	PF14144:Seed dormancy control|PF00170:bZIP transcription factor	bZIP_1	701	1044	760	707	718	527	8.78034	11.1586	8.27446	7.67287	7.61707	6.80199
novel.4059	8.64095	38.5855	51.2914	17.0366	0	4.52158	32.8393	7.18608	2.19029	0.118368	0.659686	-	7	23631831	23634541	-	1078	-	- && - && -	-	8	42	54	18	0	4	0.206635	0.925722	1.21238	0.402839	0	0.106465
Os06g0119100	57.2463	43.179	81.6862	0	41.5134	12.4343	60.7039	17.9826	1.75343	0.118404	0.659686	-	6	1039996	1042719	+	2724	protein_coding	PF04578:Protein of unknown function, DUF594|PF13968:Domain of unknown function (DUF4220)	-	53	47	86	0	44	11	0.541753	0.409959	0.764111	0	0.380933	0.115865
Os02g0661500	545.46	597.157	570.854	447.685	411.36	480.417	571.157	446.487	0.355836	0.118428	0.659686	OsSTA69	2	26784534	26788011	+	3113	protein_coding	-	-	505	650	601	473	436	425	4.51695	4.96117	4.67262	3.66573	3.30301	3.91719
Os02g0676400	487.134	232.432	388.485	754.345	300.972	582.153	369.35	545.823	-0.56405	0.118433	0.659686	-	2	27591163	27592963	+	1801	protein_coding	PF01554:MatE	MatE	451	253	409	797	319	515	6.97261	3.33777	5.49636	10.6763	4.17715	8.20462
Os01g0518800	220.344	240.7	258.356	336.001	358.524	299.554	239.8	331.36	-0.466642	0.118439	0.659686	-	1	18417660	18418723	+	1064	protein_coding	-	-	204	262	272	355	380	265	5.33853	5.85073	6.18718	8.04942	8.42257	7.1461
Os08g0215200	683.715	809.377	863.405	742.041	574.583	535.807	785.499	617.477	0.347009	0.11846	0.659686	-	8	6728264	6732694	+	3006	protein_coding	PF02992:Transposase family tnp2|PF13960:Domain of unknown function (DUF4218)	Transposase_21	633	881	909	784	609	474	5.86337	6.96365	7.31881	6.29224	4.77784	4.52433
Os11g0150400	505.496	539.278	523.362	691.877	735.919	564.067	522.712	663.954	-0.345507	0.118476	0.659686	-	11	2343622	2344673	-	1052	protein_coding	PF07876:Stress responsive A/B Barrel Domain	-	468	587	551	731	780	499	12.3869	13.2578	12.6766	16.7641	17.4856	13.6097
Os04g0692800	230.065	158.017	212.764	229.048	313.237	331.205	200.282	291.164	-0.54003	0.118489	0.659686	-	4	35462597	35463100	+	504	protein_coding	PF13450:NAD(P)-binding Rossmann-like domain	-	213	172	224	242	332	293	11.7674	8.10864	10.7568	11.5841	15.535	16.6802
Os07g0616600	6581.16	6316.08	6155.91	6319.65	8688.56	6733.76	6351.05	7247.32	-0.190571	0.118495	0.659686	40S ribosomal protein	7	25413432	25415684	-	1341	protein_coding	PF00318:Ribosomal protein S2|PF16122:40S ribosomal protein SA C-terminus	-	6093	6875	6481	6677	9209	5957	126.513	121.813	116.971	120.124	161.952	127.457
Os04g0563100	1077.96	1020.68	927.044	859.404	835.928	802.58	1008.56	832.637	0.276186	0.118526	0.659686	-	4	28192341	28195490	-	1795	protein_coding	PF03619:Organic solute transporter Ostalpha	-	998	1111	976	908	886	710	15.481	14.7062	13.1598	12.2039	11.6405	11.349
novel.4430	109.092	51.4473	67.4386	49.217	37.7394	15.8255	75.9927	34.2606	1.1447	0.11856	0.659686	-	8	20220117	20221577	-	1461	-	- && sp|Q8H329|MTP8_ORYSJ Metal tolerance protein 8 OS=Oryza sativa subsp. japonica OX=39947 GN=MTP8 PE=2 SV=2 && PF01545:Cation efflux family	-	101	56	71	52	40	14	1.92488	0.910726	1.17618	0.858679	0.645673	0.274943
novel.4108	0	26.6424	0	0	0	0	8.88079	0	5.59003	0.118567	0.659686	-	8	1993630	1994457	+	290	-	- && - && -	-	0	29	0	0	0	0	0	2.37602	0	0	0	0
novel.3047	0	26.6424	0	0	0	0	8.88079	0	5.59003	0.118567	0.659686	-	5	5388154	5388479	+	326	-	- && - && -	-	0	29	0	0	0	0	0	2.11364	0	0	0	0
Os09g0391800	29.1632	66.1466	47.492	3.78592	15.0958	30.5206	47.6006	16.4674	1.53866	0.118571	0.659686	-	9	13543588	13545119	+	1331	protein_coding	-	-	27	72	50	4	16	27	0.564831	1.2853	0.909195	0.0725037	0.283495	0.582037
novel.1628	274.35	234.269	316.297	188.35	161.336	220.427	274.972	190.037	0.533794	0.118733	0.660465	-	2	3052243	3056388	+	2628	-	- && - && PF13855:Leucine rich repeat	-	254	255	333	199	171	195	2.69117	2.3055	3.06679	1.82686	1.53452	2.12899
Os09g0450300	5636.06	6697.34	7011.72	6631.04	7510.14	7690.07	6448.37	7277.09	-0.174204	0.118765	0.660523	-	9	16855353	16861064	-	2766	protein_coding	PF03999:Microtubule associated protein (MAP65/ASE1 family)	-	5218	7290	7382	7006	7960	6803	52.5273	62.6218	64.5933	61.1077	67.8678	70.5689
Os12g0105600	172.819	196.602	83.5859	120.203	28.3046	87.0403	151.002	78.516	0.943898	0.1188	0.660565	-	12	296660	298784	-	1426	protein_coding	PF00249:Myb-like DNA-binding domain	Myb_DNA-binding	160	214	88	127	30	77	3.12416	3.5657	1.49358	2.14863	0.49614	1.5493
Os11g0209502	33.4837	45.9351	37.9936	49.217	149.071	53.1285	39.1375	83.8054	-1.09881	0.118827	0.660565	-	11	5630932	5634827	-	1113	protein_coding	-	-	31	50	40	52	158	47	0.775531	1.06739	0.869821	1.12716	3.34784	1.21162
Os08g0101400	1343.67	1506.67	1289.88	1267.34	1171.81	1018.48	1380.07	1152.54	0.25959	0.118836	0.660565	-	8	78198	84320	+	1609	protein_coding	PF14778:Olfactory receptor 4-like	-	1244	1640	1358	1339	1242	901	21.5277	24.218	20.4272	20.0772	18.2041	16.067
novel.597	469.852	144.236	120.63	92.7551	133.975	186.515	244.906	137.748	0.830011	0.118921	0.660916	-	10	8815246	8827720	+	1759	-	- && sp|Q9SGA8|U83A1_ARATH UDP-glycosyltransferase 83A1 OS=Arabidopsis thaliana OX=3702 GN=UGT83A1 PE=2 SV=1 && PF00201:UDP-glucoronosyl and UDP-glucosyl transferase	UDPGT	435	157	127	98	142	165	6.88583	2.12072	1.74744	1.34412	1.90382	2.69143
Os02g0595900	237.626	344.513	169.072	266.908	246.25	673.715	250.404	395.624	-0.658362	0.119	0.661198	ACTIVATOR FOR NRT2	2	23121133	23123149	-	954	protein_coding	PF16974:High-affinity nitrate transporter accessory	-	220	375	178	282	261	596	6.42107	9.3397	4.51582	7.13146	6.45201	17.9252
Os12g0202851	0	19.2928	2.84952	0	0	0	7.38076	0	5.32344	0.119015	0.661198	-	12	5385092	5385598	-	507	protein_coding	-	-	0	21	3	0	0	0	0	0.98415	0.143212	0	0	0
Os02g0608100	1076.88	717.507	679.136	648.339	592.509	680.497	824.507	640.448	0.364017	0.119121	0.661347	-	2	23849739	23853728	+	3326	protein_coding	-	-	997	781	715	685	628	602	8.34653	5.57929	5.20294	4.96874	4.45287	5.19325
BAC19863	0	0	26.5955	0	0	0	8.86517	0	5.58688	0.119143	0.661347	ccmC	Mt	60410	61132	-	723	protein_coding	PF01578:Cytochrome C assembly protein	-	0	0	28	0	0	0	0	0	0.937314	0	0	0
ENSRNA049473635	0	0	26.5955	0	0	0	8.86517	0	5.58688	0.119143	0.661347	U6atac	4	24502938	24503061	+	124	snRNA	-	-	0	0	28	0	0	0	0	0	5.46514	0	0	0
Os03g0333400	0	0	26.5955	0	0	0	8.86517	0	5.58688	0.119143	0.661347	-	3	12320931	12321796	+	866	protein_coding	PF13326:Photosystem II Pbs27	-	0	0	28	0	0	0	0	0	0.782538	0	0	0
Os07g0566200	3345.13	3677.57	3857.3	4481.59	3699.41	4189.24	3626.66	4123.41	-0.18502	0.119149	0.661347	protein phosphatase 2C64, protein phosphatase 2C 64, protein phosphatase 97	7	22726263	22731186	-	2074	protein_coding	PF00481:Protein phosphatase 2C	PP2C	3097	4003	4061	4735	3921	3706	41.5782	45.8593	47.3903	55.0794	44.5852	51.2698
Os07g0516300	2202.36	1954.08	1446.61	1898.64	1346.35	1275.08	1867.68	1506.69	0.309353	0.119249	0.661781	-	7	19887349	19888283	-	935	protein_coding	PF04520:Senescence regulator	-	2039	2127	1523	2006	1427	1128	60.7209	54.0513	39.4234	51.7604	35.9928	34.6149
Os01g0866133	6683.78	7501.21	7905.52	9532.01	7184.64	8355.87	7363.5	8357.51	-0.182596	0.11938	0.66229	-	1	37510909	37512831	-	1144	protein_coding	-	-	6188	8165	8323	10071	7615	7392	150.611	169.582	176.084	212.385	156.981	185.396
Os07g0499500	92.8902	31.2359	106.382	23.662	28.3046	50.8677	76.8361	34.2781	1.16681	0.119388	0.66229	class III peroxidase 102	7	18765673	18767140	+	1266	protein_coding	PF00141:Peroxidase	-	86	34	112	25	30	45	1.89146	0.63811	2.14116	0.476414	0.558844	1.01987
Os02g0736600	1025.03	802.946	725.678	521.511	517.03	891.881	851.219	643.474	0.404413	0.119405	0.66229	-	2	30756675	30762754	+	4556	protein_coding	PF00270:DEAD/DEAH box helicase|PF07717:Oligonucleotide/oligosaccharide-binding (OB)-fold|PF04408:Helicase associated domain (HA2)|PF00271:Helicase conserved C-terminal domain	DUF1605	949	874	764	551	548	789	5.79983	4.55804	4.05859	2.91773	2.83661	4.96888
Os07g0596000	851.134	1168.59	1327.88	1459.47	1367.11	1290.91	1115.87	1372.5	-0.29826	0.119521	0.662604	-	7	24252923	24257885	-	2414	protein_coding	-	-	788	1272	1398	1542	1449	1142	9.08912	12.5199	14.0164	15.4108	14.1558	13.5736
Os03g0186900	2203.44	2225.1	3004.34	2658.66	3038.02	3036.24	2477.63	2910.97	-0.232328	0.119528	0.662604	aspartic protease 25, rice anther down-regulated by chilling 1	3	4541351	4543092	+	1742	protein_coding	PF14541:Xylanase inhibitor C-terminal|PF14543:Xylanase inhibitor N-terminal	-	2040	2422	3163	2809	3220	2686	32.6073	33.0351	43.9457	38.9029	43.5924	44.2408
Os04g0685700	549.781	350.944	444.525	646.446	574.583	547.111	448.417	589.38	-0.395419	0.119532	0.662604	-	4	35031210	35032643	-	1434	protein_coding	-	-	509	382	468	683	609	484	9.88329	6.32943	7.89882	11.4908	10.0155	9.68415
Os03g0803700	1182.73	1089.58	1032.48	974.875	917.068	850.056	1101.6	914	0.268814	0.119548	0.662604	-	3	33530088	33534423	-	3054	protein_coding	-	-	1095	1186	1087	1030	972	752	9.98339	9.22711	8.61441	8.13666	7.50585	7.06503
novel.1582	7.56083	0	14.2476	0	0	0	7.26948	0	5.29963	0.119648	0.663043	-	12	25071654	25072775	-	294	-	- && - && -	-	7	0	15	0	0	0	0.662954	0	1.23484	0	0	0
Os08g0431300	1835.12	2060.65	1755.3	2096.45	2671.95	1928.45	1883.69	2232.29	-0.245178	0.119674	0.663062	-	8	20858831	20862257	-	1751	protein_coding	PF02817:e3 binding domain|PF00364:Biotin-requiring enzyme|PF00198:2-oxoacid dehydrogenases acyltransferase (catalytic domain)	Biotin_lipoyl	1699	2243	1848	2215	2832	1706	27.0172	30.4364	25.5435	30.5187	38.1426	27.9549
novel.961	44.2849	0	10.4482	130.614	61.3265	10.1735	18.2444	67.3715	-1.89104	0.119771	0.663483	-	11	15638135	15658359	+	1388	-	- && sp|Q9C7Z9|SCP18_ARATH Serine carboxypeptidase-like 18 OS=Arabidopsis thaliana OX=3702 GN=SCPL18 PE=2 SV=2 && PF00450:Serine carboxypeptidase	Peptidase_S10	41	0	11	138	65	9	0.822484	0	0.191809	2.39865	1.1044	0.186045
Os11g0290600	0	0	0	11.3578	0	10.1735	0	7.1771	-5.31377	0.119831	0.663506	-	11	10538027	10539355	-	1199	protein_coding	-	-	0	0	0	12	0	9	0	0	0	0.241457	0	0.215372
Os10g0340450	12.9614	16.5366	17.0971	0	0	5.65197	15.5317	1.88399	3.07524	0.119877	0.663506	-	10	9992320	9992760	-	249	protein_coding	-	-	12	18	18	0	0	5	1.34188	1.71761	1.7496	0	0	0.57615
Os08g0390100	294.872	295.822	369.488	233.781	137.749	281.468	320.061	217.666	0.557657	0.119892	0.663506	-	8	18480942	18486765	-	3674	protein_coding	-	-	273	322	389	247	146	249	2.06898	2.08241	2.56257	1.62194	0.937166	1.94458
Os06g0674100	642.671	746.905	455.923	545.173	396.264	444.245	615.166	461.894	0.413295	0.11992	0.663506	-	6	27975961	27979178	-	806	protein_coding	-	-	595	813	480	576	420	393	20.5549	23.9666	14.4136	17.2411	12.289	13.9902
Os01g0846700	196.582	123.106	59.8399	208.226	159.449	274.686	126.509	214.12	-0.76008	0.119921	0.663506	-	1	36379625	36385146	-	1893	protein_coding	-	-	182	134	63	220	169	243	2.67703	1.68192	0.805481	2.80382	2.10542	3.68316
Os06g0713800	212.783	117.594	196.617	313.285	165.11	342.509	175.665	273.635	-0.639581	0.119921	0.663506	ALPHA-AMYLASE 2A	6	30262971	30266841	+	1718	protein_coding	PF07821:Alpha-amylase C-terminal beta-sheet domain|PF00128:Alpha amylase, catalytic domain	-	197	128	207	331	175	303	3.19283	1.77026	2.91617	4.64818	2.40225	5.0604
Os12g0638400	494.694	354.619	503.415	695.663	716.105	418.246	450.91	610.005	-0.437151	0.119941	0.663506	-	12	27375231	27377440	+	2210	protein_coding	-	-	458	386	530	735	759	370	5.7704	4.14997	5.80429	8.02367	8.09939	4.80369
Os05g0372900	110.172	169.96	137.727	50.1635	134.918	31.651	139.286	72.2443	0.944943	0.119948	0.663506	-	5	17962057	17964229	-	1030	protein_coding	-	-	102	185	145	53	143	28	2.75737	4.26761	3.40719	1.24141	3.27417	0.779984
Os02g0618400	109.092	97.3825	120.63	53.0029	0	64.4325	109.035	39.1451	1.48012	0.119985	0.663596	MULTIPASS	2	24580457	24582527	-	1382	protein_coding	PF00249:Myb-like DNA-binding domain	Myb_DNA-binding	101	106	127	56	0	57	2.03491	1.82242	2.22413	0.977593	0	1.1834
novel.2592	68.0475	53.2847	27.5454	1.89296	9.43485	36.1726	49.6259	15.8335	1.65617	0.12002	0.663668	-	4	4891035	4893909	+	1136	-	- && - && -	-	63	58	29	2	10	32	1.54417	1.21311	0.617853	0.0424746	0.207599	0.808233
Os09g0422000	3420.74	2892.99	2724.14	3283.34	3171.05	4044.55	3012.62	3499.65	-0.21612	0.120078	0.663871	hydroxycinnamoyl CoA:shikimate/quinate hydroxycinnamoyl transferase 3	9	15252011	15256325	-	1706	protein_coding	PF02458:Transferase family	-	3167	3149	2868	3469	3361	3578	51.6894	43.8575	40.6879	49.0573	46.4614	60.1764
novel.4037	71.2879	92.7889	77.8869	21.7691	67.9309	21.4775	80.6546	37.0592	1.11955	0.120202	0.664208	-	7	19928568	19932024	-	791	-	- && sp|Q0D622|RH32_ORYSJ DEAD-box ATP-dependent RNA helicase 32 OS=Oryza sativa subsp. japonica OX=39947 GN=Os07g0517000 PE=2 SV=2 && PF00270:DEAD/DEAH box helicase	DEAD	66	101	82	23	72	19	2.32327	3.03386	2.50901	0.701503	2.14664	0.689195
Os12g0559600	0	0	0	0	11.3218	10.1735	0	7.16512	-5.31139	0.120213	0.664208	-	12	22875416	22876184	-	504	protein_coding	PF00931:NB-ARC domain	NB-ARC	0	0	0	0	12	9	0	0	0	0	0.561505	0.512362
Os05g0475400	472.012	604.506	700.032	608.587	919.898	782.233	592.183	770.239	-0.378719	0.120216	0.664208	alanine:glyoxylate aminotransferase-like protein, aminotransferase 1	5	23356169	23360022	-	1694	protein_coding	PF00202:Aminotransferase class-III	Aminotran_3	437	658	737	643	975	692	7.18292	9.22917	10.5298	9.15747	13.5736	11.7208
Os01g0664000	351.039	371.156	515.763	365.341	250.967	275.816	412.653	297.375	0.472622	0.120226	0.664208	C-terminal processing peptidase 1, C-TERMINAL PROCESSING PEPTIDASE 1	1	27115631	27120123	+	1424	protein_coding	PF03572:Peptidase family S41	Peptidase_S41	325	404	543	386	266	244	6.35486	6.74096	9.22901	6.53966	4.40529	4.91637
Os09g0488000	692.356	510.799	635.443	876.441	721.766	726.843	612.866	775.017	-0.339361	0.120302	0.664395	GLUCOSAMINE-6-P ACETYLTRANSFERASE 1	9	18825515	18826251	-	737	protein_coding	PF00583:Acetyltransferase (GNAT) family	Acetyltransf_1	641	556	669	926	765	643	24.2172	17.9249	21.9697	30.3125	24.4792	25.0328
novel.490	16.2018	129.537	89.285	34.0733	17.9262	44.0854	78.3413	32.0283	1.29404	0.120303	0.664395	-	1	34737439	34738067	-	499	-	- && - && -	-	15	141	94	36	19	39	0.836996	6.7138	4.55924	1.74052	0.897958	2.24248
Os11g0485900	135.015	183.74	170.021	123.989	111.331	23.7383	162.926	86.3528	0.913262	0.120423	0.664744	NBS-LRR protein rNBS10	11	17126515	17131998	-	2353	protein_coding	-	-	125	200	179	131	118	21	1.47918	2.01957	1.84118	1.34316	1.18267	0.256072
Os03g0762400	632.95	417.091	352.391	535.708	730.258	620.586	467.477	628.851	-0.428784	0.120445	0.664744	class III peroxidase 51	3	31530815	31533502	+	1363	protein_coding	PF00141:Peroxidase	-	586	454	371	566	774	549	11.9711	7.91426	6.58784	10.0184	13.3921	11.5569
Os10g0533000	956.985	1052.83	916.596	1309.93	1250.12	995.877	975.471	1185.31	-0.281495	0.120445	0.664744	-	10	20725051	20731000	+	3675	protein_coding	-	-	886	1146	965	1384	1325	881	6.71289	7.4093	6.35529	9.08566	8.50279	6.87834
Os03g0336300	2245.57	2092.8	2313.81	2064.27	1891.69	1817.67	2217.39	1924.55	0.204085	0.120457	0.664744	-	3	12458442	12469018	+	3676	protein_coding	PF00675:Insulinase (Peptidase family M16)|PF16187:Middle or third domain of peptidase_M16|PF05193:Peptidase M16 inactive domain	-	2079	2278	2436	2181	2005	1608	15.7475	14.7241	16.0386	14.3139	12.863	12.5509
novel.3	15.1217	0	6.64888	0	0	0	7.25685	0	5.29591	0.120474	0.664744	-	1	781217	783641	+	1209	-	- && sp|P93604|LRK10_WHEAT Rust resistance kinase Lr10 OS=Triticum aestivum OX=4565 GN=LRK10 PE=2 SV=1 && -	-	14	0	7	0	0	0	0.322429	0	0.140132	0	0	0
Os03g0275300	2235.85	2355.55	2604.46	2682.33	2604.02	2966.15	2398.62	2750.83	-0.197303	0.120577	0.665194	-	3	9296962	9300002	-	1741	protein_coding	PF12796:Ankyrin repeats (3 copies)	-	2070	2564	2742	2834	2760	2624	33.1058	34.9921	38.1183	39.2716	37.3864	43.2444
Os01g0859200	300.273	238.863	385.635	281.105	610.435	443.114	308.257	444.885	-0.529391	0.120611	0.665264	-	1	37154448	37157448	+	1671	protein_coding	PF12695:Alpha/beta hydrolase family	-	278	260	406	297	647	392	4.63235	3.69698	5.88051	4.28803	9.13126	6.73092
Os10g0376900	761.484	956.369	551.857	550.852	670.818	508.677	756.57	576.782	0.391148	0.120662	0.665304	basic helix-loop-helix protein 045	10	12015873	12017663	+	1343	protein_coding	PF00010:Helix-loop-helix DNA-binding domain	HLH	705	1041	581	582	711	450	14.6166	18.4173	10.4705	10.455	12.4852	9.61394
Os06g0683100	12.9614	28.4798	42.7428	69.0931	103.783	29.3902	28.0613	67.4222	-1.26378	0.120668	0.665304	-	6	28470174	28472020	-	1274	protein_coding	PF01370:NAD dependent epimerase/dehydratase family	Epimerase	12	31	45	73	110	26	0.262268	0.578153	0.854886	1.38239	2.03623	0.585557
Os10g0150200	170.659	143.318	262.156	318.964	268.893	263.382	192.044	283.746	-0.563229	0.120686	0.665304	-	10	2995427	2998062	+	651	protein_coding	PF09597:IGR protein motif	-	158	156	276	337	285	233	6.75786	5.69369	10.2611	12.489	10.3244	10.2693
Os07g0587300	185.78	53.2847	74.0875	37.8592	63.2135	53.1285	104.384	51.4004	1.02046	0.12072	0.665304	-	7	23902874	23903531	-	658	protein_coding	-	-	172	58	78	40	67	47	7.27839	2.09436	2.86902	1.4666	2.40133	2.04945
Os02g0673500	804.689	901.247	848.207	937.962	1145.39	1018.48	851.381	1033.95	-0.280131	0.120738	0.665304	-	2	27416559	27421828	+	2733	protein_coding	PF14215:bHLH-MYC and R2R3-MYB transcription factors N-terminal	-	745	981	893	991	1214	901	7.59013	8.52863	7.90819	8.74806	10.4757	9.45911
Os04g0495500	261.389	442.815	516.713	533.815	720.823	446.506	406.972	567.048	-0.478191	0.120768	0.665304	b-ZIP TRANSCRIPTION FACTOR 36	4	24769684	24771562	-	1879	protein_coding	-	-	242	482	544	564	764	395	3.58609	6.09495	7.00709	7.24153	9.58891	6.03164
Os07g0172500	1632.06	1553.53	1722.06	1623.21	2086.99	2075.4	1635.88	1928.54	-0.237256	0.12077	0.665304	-	7	3813983	3817318	-	812	protein_coding	PF13656:RNA polymerase Rpb3/Rpb11 dimerisation domain	-	1511	1691	1813	1715	2212	1836	51.8133	49.4809	54.039	50.9549	64.2439	64.8757
Os08g0357300	4646.67	3304.57	3682.53	3275.77	3277.67	3489.53	3877.92	3347.65	0.211937	0.120814	0.665426	b-ZIP TRANSCRIPTION FACTOR 65	8	16372073	16374276	+	2204	protein_coding	-	-	4302	3597	3877	3461	3474	3087	54.349	38.7774	42.5745	37.8851	37.1724	40.1874
Os03g0711200	2346.02	2746	2248.27	2158.92	1977.55	2208.79	2446.76	2115.09	0.210437	0.120857	0.665488	-	3	28690392	28695611	-	1991	protein_coding	PF00454:Phosphatidylinositol 3- and 4-kinase|PF00613:Phosphoinositide 3-kinase family, accessory domain (PIK domain)	PI3_PI4_kinase	2172	2989	2367	2281	2096	1954	30.3754	35.6701	28.7735	27.6396	24.8269	28.1591
novel.880	11.8813	0	4.7492	12.3042	20.7567	46.3462	5.5435	26.469	-2.2635	0.120919	0.665488	-	11	1460259	1460608	+	249	-	- && - && -	-	11	0	5	13	22	41	1.23006	0	0.486	1.25957	2.08366	4.72443
novel.3460	565.982	367.481	247.908	316.124	191.528	290.511	393.791	266.054	0.565281	0.120948	0.665488	-	6	19315230	19318359	+	431	-	- && - && -	-	524	400	261	334	203	257	33.8522	22.0512	14.6564	18.6959	11.1076	17.1089
Os06g0562700	239.786	109.326	167.172	141.026	60.3831	97.2139	172.095	99.5408	0.788812	0.120965	0.665488	-	6	21614166	21617120	-	1675	protein_coding	-	-	222	119	176	149	64	86	3.69038	1.68804	2.5431	2.1461	0.90109	1.47316
Os07g0168800	2211	2480.5	2080.15	2654.88	2365.32	2802.25	2257.22	2607.48	-0.207818	0.12097	0.665488	ZINC FINGER PROTEIN 177	7	3675982	3678406	-	888	protein_coding	PF01428:AN1-like Zinc finger|PF01754:A20-like zinc finger	zf-A20	2047	2700	2190	2805	2507	2479	64.1856	72.2439	59.6893	76.2075	66.5801	80.0993
Os01g0750600	226.825	305.009	330.544	422.13	383.055	373.03	287.46	392.738	-0.449594	0.121069	0.665488	-	1	31473999	31477461	-	2370	protein_coding	PF07714:Protein tyrosine kinase	Pkinase_Tyr	210	332	348	446	406	330	2.4672	3.32843	3.55383	4.54009	4.03999	3.99513
Os11g0298500	0	7.34962	14.2476	0	0	0	7.19907	0	5.28709	0.121095	0.665488	-	11	11024459	11024863	+	405	protein_coding	-	-	0	8	15	0	0	0	0	0.469337	0.896399	0	0	0
Os05g0474600	332.677	396.879	424.578	338.84	187.754	291.642	384.712	272.745	0.496862	0.12111	0.665488	-	5	23292351	23300467	+	3961	protein_coding	-	-	308	432	447	358	199	258	2.1651	2.59137	2.73129	2.1805	1.18482	1.86887
Os03g0151700	1615.86	1308.23	1475.1	1177.42	1327.48	1197.09	1466.4	1234	0.248521	0.121114	0.665488	OsWD40-63	3	2845714	2851680	+	3108	protein_coding	PF00400:WD domain, G-beta repeat|PF04003:Dip2/Utp12 Family	WD40	1496	1424	1553	1244	1407	1059	13.4024	10.8863	12.0936	9.65645	10.6762	9.77642
Os06g0111400	2102.99	2029.41	1725.86	1530.46	1758.66	1714.81	1952.75	1667.97	0.227366	0.121123	0.665488	-	6	634262	640450	-	3462	protein_coding	PF00503:G-protein alpha subunit	G-alpha	1947	2209	1817	1617	1864	1517	15.6593	15.1607	12.7026	11.2684	12.6976	12.5726
novel.3401	132.855	39.5042	159.573	212.958	135.862	240.774	110.644	196.531	-0.829294	0.121144	0.665488	-	6	11603904	11605845	+	1188	-	- && - && -	-	123	43	168	225	144	213	2.88285	0.860007	3.42262	4.56924	2.85857	5.14432
Os10g0357850	91.8101	76.2523	75.0374	39.7522	58.4961	10.1735	81.0333	36.1406	1.16031	0.121168	0.665488	-	10	10937733	10939891	-	2159	protein_coding	-	-	85	83	79	42	62	9	1.09622	0.913431	0.885604	0.469326	0.677239	0.119607
Os02g0313900	1029.35	1190.64	1185.4	1039.24	940.655	829.709	1135.13	936.533	0.277244	0.121172	0.665488	-	2	12414384	12421835	-	2804	protein_coding	-	-	953	1296	1248	1098	997	734	9.46341	10.9819	10.7721	9.44718	8.38533	7.51075
Os02g0527100	430.967	423.522	542.359	376.699	297.198	374.16	465.616	349.353	0.414951	0.121189	0.665488	-	2	19294748	19303246	+	2698	protein_coding	PF13920:Zinc finger, C3HC4 type (RING finger)|PF00176:SNF2 family N-terminal domain|PF00271:Helicase conserved C-terminal domain	SNF2_N	399	461	571	398	315	331	4.11779	4.05984	5.12223	3.55893	2.75341	3.52007
Os02g0111800	1168.69	1499.32	744.675	1765.19	1632.23	1059.18	1137.56	1485.53	-0.38536	0.121237	0.665488	OsCLVATA, CLVATA	2	637013	640452	-	3440	protein_coding	PF00069:Protein kinase domain|PF13855:Leucine rich repeat|PF08263:Leucine rich repeat N-terminal domain	Pkinase	1082	1632	784	1865	1730	937	8.75793	11.2723	5.51598	13.0797	11.8602	7.81531
Os12g0270100	143.656	190.171	121.58	249.871	224.55	209.123	151.802	227.848	-0.585735	0.121255	0.665488	-	12	9766670	9772329	-	3597	protein_coding	PF04055:Radical SAM superfamily	Radical_SAM	133	207	128	264	238	185	1.02954	1.36735	0.861261	1.77069	1.56041	1.47569
Os05g0104000	464.451	684.433	633.543	472.294	474.573	420.507	594.143	455.791	0.382708	0.121284	0.665488	FH14	5	213855	217588	+	2663	protein_coding	PF02181:Formin Homology 2 Domain	FH2	430	745	667	499	503	372	4.49604	6.64715	6.06206	4.52072	4.45451	4.00808
Os06g0289300	7.56083	0	3.79936	34.0733	18.8697	9.04315	3.78673	20.6621	-2.46005	0.121293	0.665488	-	6	10562431	10563819	-	480	protein_coding	-	-	7	0	4	36	20	8	0.406059	0	0.20169	1.80942	0.982634	0.478205
Os06g0233800	331.597	273.773	339.093	197.814	230.21	247.556	314.821	225.194	0.483669	0.121303	0.665488	-	6	6953695	6956081	-	1599	protein_coding	PF14215:bHLH-MYC and R2R3-MYB transcription factors N-terminal	-	307	298	357	209	244	219	5.34592	4.42811	5.40362	3.15338	3.59869	3.92971
novel.3817	21.6024	28.4798	2.84952	5.67888	0	2.26079	17.6439	2.64656	2.73507	0.121319	0.665488	-	7	14219355	14221711	+	895	-	- && - && -	-	20	31	3	6	0	2	0.622214	0.822979	0.0811266	0.161736	0	0.0641168
Os10g0481200	141.496	217.732	327.695	345.465	410.416	270.164	228.974	342.015	-0.578429	0.121341	0.665488	-	10	18144878	18145342	+	465	protein_coding	-	-	131	237	345	365	435	239	7.84425	12.11	17.9569	18.9373	22.0617	14.7472
Os10g0418100	176.059	118.513	198.517	23.662	174.545	5.65197	164.363	67.9529	1.27167	0.121347	0.665488	CA2+-ATPASE 8	10	14681977	14685413	-	3437	protein_coding	PF00689:Cation transporting ATPase, C-terminus|PF00702:haloacid dehalogenase-like hydrolase|PF00122:E1-E2 ATPase|PF00690:Cation transporter/ATPase, N-terminus	E1-E2_ATPase	163	129	209	25	185	5	1.32051	0.891785	1.47174	0.175484	1.26939	0.0417403
novel.3115	1088.76	973.825	1159.75	897.264	673.649	1018.48	1074.11	863.132	0.316045	0.121363	0.665488	-	5	18347145	18349769	+	2355	-	- && - && -	-	1008	1060	1221	948	714	901	11.918	10.6946	12.5484	9.7117	7.15007	10.9774
Os11g0522000	439.608	329.814	356.19	536.654	472.686	471.374	375.204	493.572	-0.396456	0.121363	0.665488	-	11	18728970	18733435	+	1618	protein_coding	PF00300:Histidine phosphatase superfamily (branch 1)	-	407	359	375	567	501	417	7.00404	5.27189	5.60942	8.45439	7.30234	7.39474
novel.3650	0	9.18702	12.3479	0	0	0	7.17831	0	5.283	0.121405	0.665488	-	6	16953611	16954358	-	274	-	- && - && -	-	0	10	13	0	0	0	0	0.867161	1.14831	0	0	0
Os12g0479900	4081.77	3979.82	4648.52	4031.06	3548.45	3659.09	4236.7	3746.2	0.177493	0.121411	0.665488	-	12	17612395	17618588	+	1985	protein_coding	PF12576:Protein of unknown function (DUF3754)	-	3779	4332	4894	4259	3761	3237	53.009	51.8535	59.6717	51.7637	44.6833	46.7894
Os01g0203000	1842.68	1834.65	1585.28	1708.4	1284.08	1431.08	1754.2	1474.52	0.25041	0.121423	0.665488	BZR2	1	5669291	5671467	-	1233	protein_coding	PF05687:BES1/BZR1 plant transcription factor, N-terminal	-	1706	1997	1669	1805	1361	1266	38.5255	38.4827	32.7611	35.3177	26.0314	29.4602
Os03g0725200	11.8813	43.179	13.2978	18.9296	100.953	63.3021	22.786	61.0615	-1.41899	0.12143	0.665488	-	3	29479234	29479879	+	646	protein_coding	-	-	11	47	14	20	107	56	0.474125	1.72868	0.524518	0.746922	3.9062	2.48726
novel.2890	0	0	0	0	5.66091	15.8255	0	7.16214	-5.30948	0.121718	0.666908	-	4	14138371	14156157	-	524	-	- && - && -	-	0	0	0	0	6	14	0	0	0	0	0.270037	0.766588
Os01g0715000	288.392	220.489	305.848	418.344	534.013	233.992	271.576	395.45	-0.543458	0.121733	0.666908	-	1	29736321	29739447	-	2186	protein_coding	-	-	267	240	322	442	566	207	3.4009	2.60862	3.56509	4.87809	6.10617	2.71697
Os01g0551100	1237.82	986.686	959.338	910.514	821.776	874.925	1061.28	869.072	0.287855	0.121785	0.667064	-	1	20665550	20671003	-	1298	protein_coding	PF00636:Ribonuclease III domain	Ribonuclease_3	1146	1074	1010	962	871	774	24.5834	19.6598	18.8327	17.8804	15.8251	17.1093
Os12g0622200	264.629	133.212	208.015	257.443	334.937	301.815	201.952	298.065	-0.562846	0.121805	0.667064	-	12	26561470	26562019	-	461	protein_coding	-	-	245	145	219	272	355	267	14.7978	7.47338	11.4976	14.2346	18.1606	16.6179
Os07g0510866	21.6024	0	0.94984	0	0	0	7.51741	0	5.34604	0.121881	0.667221	-	7	19492215	19496444	-	958	protein_coding	-	-	20	0	1	0	0	0	0.581296	0	0.0252639	0	0	0
Os01g0279300	8093.33	8872.83	7820.03	8795.64	10107.6	8673.51	8262.06	9192.24	-0.153952	0.121895	0.667221	calmodulin 3	1	9887657	9889123	+	686	protein_coding	PF13499:EF-hand domain pair	-	7493	9658	8233	9293	10713	7673	304.134	334.513	290.469	326.821	368.29	320.927
Os03g0841700	767.965	632.067	802.615	957.838	1103.88	723.452	734.216	928.389	-0.339336	0.121898	0.667221	-	3	35382746	35385192	-	1417	protein_coding	PF01145:SPFH domain / Band 7 family	-	711	688	845	1012	1170	640	13.9712	11.5364	14.4329	17.2301	19.4724	12.9591
Os02g0618250	2308.21	2705.58	2411.64	2702.2	3469.2	2526.43	2475.15	2899.28	-0.228291	0.121949	0.667381	-	2	24573423	24575337	-	654	protein_coding	PF04135:Nucleolar RNA-binding protein, Nop10p family	-	2137	2945	2539	2855	3677	2235	90.9829	106.994	93.9616	105.319	132.592	98.0539
Os04g0116600	19.4421	21.1302	27.5454	64.3607	24.5306	76.8668	22.7059	55.2527	-1.28096	0.122012	0.667388	-	4	984543	987069	+	1811	protein_coding	PF00106:short chain dehydrogenase	adh_short	18	23	29	68	26	68	0.27675	0.301759	0.387565	0.905875	0.338577	1.07735
Os03g0182700	3338.65	3772.19	2939.75	3564.45	4607.98	3526.83	3350.2	3899.75	-0.219247	0.122013	0.667388	EUKARYOTIC INITIATION FACTOR 3K	3	4339485	4342714	-	1044	protein_coding	PF10075:CSN8/PSMD8/EIF3K family	-	3091	4106	3095	3766	4884	3120	82.4387	93.4477	71.7506	87.0278	110.326	85.747
Os06g0268700	0	10.1057	9.4984	35.0198	25.4741	23.7383	6.53471	28.0774	-2.09584	0.122016	0.667388	-	6	8955691	8959653	+	2016	protein_coding	PF14541:Xylanase inhibitor C-terminal|PF14543:Xylanase inhibitor N-terminal	-	0	11	10	37	27	21	0	0.129644	0.120053	0.442781	0.315847	0.298878
Os12g0609200	192.261	64.3092	148.175	78.5579	70.7614	74.606	134.915	74.6418	0.852816	0.122087	0.667662	-	12	25727713	25729355	+	1557	protein_coding	-	-	178	70	156	83	75	66	3.1832	1.06822	2.42494	1.28608	1.13599	1.21624
Os01g0856800	3061.06	3100.62	2635.81	3005.08	3408.81	3681.69	2932.49	3365.19	-0.198407	0.122148	0.667772	-	1	37017072	37018035	+	964	protein_coding	PF00169:PH domain	PH	2834	3375	2775	3175	3613	3257	81.857	83.1854	69.6709	79.4593	88.3881	96.9406
Os04g0378575	206.303	216.814	146.275	120.203	135.862	110.779	189.797	122.281	0.633548	0.122152	0.667772	-	4	18490353	18494159	+	3807	protein_coding	PF00931:NB-ARC domain	NB-ARC	191	236	154	127	144	98	1.39696	1.47292	0.979046	0.80482	0.892036	0.738598
novel.12	2.16024	70.7401	9.4984	74.772	94.3485	66.6932	27.4662	78.6046	-1.51302	0.12218	0.667772	-	1	2475567	2477332	+	673	-	- && - && -	-	2	77	10	79	100	59	0.0827461	2.71848	0.359625	2.83198	3.50419	2.51537
Os12g0159600	5618.78	5978	6884.44	6772.07	7922.45	6279.34	6160.41	6991.28	-0.182582	0.122194	0.667772	-	12	2979707	2980850	-	1144	protein_coding	PF03168:Late embryogenesis abundant protein	-	5202	6507	7248	7155	8397	5555	126.613	135.147	153.341	150.89	173.102	139.323
Os09g0110100	1029.35	1550.77	1952.87	1554.12	2293.61	1876.45	1511	1908.06	-0.33624	0.122296	0.66821	-	9	906903	909618	+	2645	protein_coding	PF00069:Protein kinase domain|PF08263:Leucine rich repeat N-terminal domain	Pkinase	953	1688	2056	1642	2431	1660	10.0323	15.1634	18.8132	14.977	21.6752	18.0073
Os01g0813350	38.8843	82.6832	29.445	17.9831	19.8132	22.6079	50.3375	20.1347	1.32386	0.122358	0.668355	-	1	34576922	34577619	-	698	protein_coding	-	-	36	90	31	19	21	20	1.43608	3.06364	1.07491	0.656714	0.709523	0.822128
Os11g0664400	99.3709	81.7645	95.9338	62.4677	32.0785	50.8677	92.3564	48.4713	0.930182	0.122379	0.668355	-	11	26774246	26775075	-	723	protein_coding	-	-	92	89	101	66	34	45	3.54309	2.92484	3.38102	2.20234	1.10903	1.78583
Os03g0789800	599.466	737.718	793.116	655.911	488.725	518.851	710.1	554.496	0.356969	0.122388	0.668355	-	3	32829161	32832483	-	2426	protein_coding	-	-	555	803	835	693	518	459	6.36994	7.86457	8.33031	6.89161	5.03549	5.42859
Os02g0624300	82.089	39.5042	86.4354	168.474	124.54	85.9099	69.3429	126.308	-0.867246	0.122459	0.668503	Myb transcription factor 4 paralog, OsMyb4 paralog	2	24878777	24879932	-	1038	protein_coding	PF00249:Myb-like DNA-binding domain	Myb_DNA-binding	76	43	91	178	132	76	2.03868	0.984286	2.12182	4.13714	2.99902	2.10078
Os06g0659500	2773.75	2808.47	3080.33	3135.69	3458.82	3208.06	2887.52	3267.52	-0.178348	0.122464	0.668503	GLUTAREDOXIN 18	6	27152706	27153945	+	392	protein_coding	-	-	2568	3057	3243	3313	3666	2838	182.407	185.293	200.229	203.898	220.551	207.726
novel.92	5.40059	0	0	29.3409	150.014	0	1.8002	59.785	-5.0635	0.122513	0.668503	-	1	14942278	14944520	+	881	-	- && - && -	-	5	0	0	31	159	0	0.158025	0	0	0.848914	4.25622	0
Os08g0455600	567.062	333.489	379.936	588.711	489.669	640.933	426.829	573.104	-0.425813	0.122542	0.668503	Protein phosphatase 101	8	22334606	22336123	+	1325	protein_coding	PF16891:Serine-threonine protein phosphatase N-terminal domain|PF00149:Calcineurin-like phosphoesterase	Metallophos	525	363	400	622	519	567	11.0326	6.5094	7.3065	11.3254	9.2375	12.2781
Os10g0478300	189.021	252.643	236.51	82.3438	193.414	153.734	226.058	143.164	0.659747	0.122572	0.668503	myb transcription factor 9, transcription factor MYB9	10	17923596	17926286	-	1326	protein_coding	PF00249:Myb-like DNA-binding domain	Myb_DNA-binding	175	275	249	87	205	136	3.67475	4.92764	4.54487	1.5829	3.64597	2.9428
Os01g0297700	181.46	224.163	173.821	135.347	121.71	123.213	193.148	126.756	0.607771	0.122591	0.668503	USUALLY MULTIPLE ACIDS MOVE IN AND OUT TRANSPORTER 5	1	10911297	10914638	+	1571	protein_coding	PF00892:EamA-like transporter family	DUF6	168	244	183	143	129	109	2.9776	3.69032	2.81929	2.19603	1.9365	1.99074
Os10g0560200	220.344	57.8783	98.7834	65.3072	70.7614	61.0413	125.669	65.7033	0.933529	0.122608	0.668503	-	10	22062365	22065838	-	1081	protein_coding	PF04749:PLAC8 family	-	204	63	104	69	75	54	5.25457	1.38473	2.32848	1.53993	1.63621	1.43329
Os08g0169800	2492.91	2185.59	2561.72	2825.24	2433.25	3143.63	2413.41	2800.71	-0.214539	0.122654	0.668503	-	8	4078669	4088877	+	1242	protein_coding	PF13419:Haloacid dehalogenase-like hydrolase	-	2308	2379	2697	2985	2579	2781	51.7425	45.5117	52.5563	57.983	48.9703	64.2458
Os11g0170200	1193.53	1104.28	1583.38	1113.06	1001.98	1065.96	1293.73	1060.33	0.287121	0.122656	0.668503	-	11	3389321	3395923	-	3373	protein_coding	PF05911:Filament-like plant protein, long coiled-coil	-	1105	1202	1667	1176	1062	943	9.12176	8.46717	11.9615	8.41141	7.42525	8.02159
Os03g0659300	592.985	437.302	512.914	556.531	833.098	621.717	514.4	670.448	-0.382978	0.122685	0.668503	GLYOXALASE I-4	3	25801633	25804431	-	641	protein_coding	PF12681:Glyoxalase-like domain	-	549	476	540	588	883	550	23.8477	17.6441	20.3892	22.1308	32.4867	24.619
Os04g0642100	385.602	409.741	274.504	547.066	519.86	383.204	356.616	483.377	-0.439567	0.122688	0.668503	-	4	32684561	32687566	+	1186	protein_coding	PF03271:EB1-like C-terminal motif|PF00307:Calponin homology (CH) domain	CH	357	446	289	578	551	339	8.3814	8.93512	5.89764	11.7577	10.9564	8.20125
Os03g0272400	780.926	667.897	717.129	637.928	611.379	447.636	721.984	565.647	0.350958	0.122706	0.668503	-	3	9138612	9143528	+	1079	protein_coding	-	-	723	727	755	674	648	396	18.6573	16.009	16.9352	15.0701	14.163	10.5303
novel.2949	12.9614	0	8.54856	0	0	0	7.17	0	5.27886	0.122717	0.668503	-	4	24208983	24210637	-	577	-	- && - && -	-	12	0	9	0	0	0	0.57908	0	0.377513	0	0	0
Os01g0595400	4184.38	3672.97	3134.47	4262	3551.28	5074.34	3663.94	4295.87	-0.229469	0.122741	0.668503	-	1	23333024	23337221	+	886	protein_coding	PF04398:Protein of unknown function, DUF538	-	3874	3998	3300	4503	3764	4489	121.747	107.216	90.1458	122.616	100.189	145.372
Os04g0500600	0	0	0	0	0	25.9991	0	8.66635	-5.58406	0.122741	0.668503	-	4	24982051	24983036	-	986	protein_coding	-	-	0	0	0	0	0	23	0	0	0	0	0	0.669293
Os09g0513900	295.953	328.895	264.056	204.44	259.458	148.082	296.301	203.993	0.537246	0.122814	0.668784	-	9	20006924	20007672	+	647	protein_coding	-	-	274	358	278	216	275	131	11.7918	13.1471	10.3993	8.05429	10.0238	5.80941
Os07g0481300	582.184	549.384	359.989	382.378	295.311	417.115	497.186	364.935	0.446422	0.122847	0.668844	-	7	17524037	17528680	+	4003	protein_coding	PF00931:NB-ARC domain	NB-ARC	539	598	379	404	313	369	3.74918	3.54949	2.29149	2.43486	1.844	2.64488
Os05g0542800	275.43	220.489	277.353	224.316	167.94	126.604	257.757	172.953	0.574025	0.122925	0.66915	-	5	26940318	26943170	+	1672	protein_coding	PF00295:Glycosyl hydrolases family 28	-	255	240	292	237	178	112	4.24655	3.41056	4.2268	3.41972	2.51065	1.92197
novel.1898	10.8012	23.8863	85.4856	22.7155	0	0	40.0577	7.57184	2.39761	0.122964	0.66915	-	2	3147393	3148457	-	381	-	- && sp|B8AI54|GUFP_ORYSI Translation factor GUF1 homolog, chloroplastic OS=Oryza sativa subsp. indica OX=39946 GN=OsI_05919 PE=3 SV=1 && -	-	10	26	90	24	0	0	0.730816	1.62143	5.71719	1.51972	0	0
Os02g0498700	2724.06	2532.86	2448.69	2853.64	3055.01	2830.51	2568.54	2913.05	-0.181827	0.122978	0.66915	-	2	17559220	17562804	-	2046	protein_coding	PF01501:Glycosyl transferase family 8	Glyco_transf_8	2522	2757	2578	3015	3238	2504	34.322	32.017	30.496	35.5516	37.3228	35.1151
Os07g0549300	351.039	291.229	457.823	247.978	176.432	336.857	366.697	253.756	0.53247	0.12299	0.66915	-	7	21805799	21809536	-	2715	protein_coding	-	-	325	317	482	262	187	298	3.33308	2.77421	4.29677	2.32814	1.62433	3.14928
Os03g0766000	3258.72	2948.12	3045.19	3252.11	4250.4	3196.75	3084.01	3566.42	-0.209971	0.123075	0.669368	-	3	31726005	31732261	-	1122	protein_coding	PF09767:Predicted membrane protein (DUF2053)	-	3017	3209	3206	3436	4505	2828	74.8713	67.9559	69.157	73.8819	94.6901	72.3189
Os03g0664400	371.561	407.904	767.471	363.449	194.358	482.678	515.645	346.828	0.573452	0.123111	0.669368	GPI-anchored non-specific lipid transfer protein 26, type G nsLTP 26	3	26096042	26096992	+	951	protein_coding	PF14368:Probable lipid transfer	-	344	444	808	384	206	427	10.0719	11.0931	20.5635	9.74156	5.10845	12.8829
Os02g0619600	241.947	158.017	274.504	230.941	83.0267	84.7795	224.822	132.916	0.756686	0.12312	0.669368	RING finger protein OsRFPH2-15, RING-H2 protein 15	2	24645508	24650999	-	2750	protein_coding	PF00092:von Willebrand factor type A domain|PF14624:VWA / Hh protein intein-like|PF13639:Ring finger domain	VWA	224	172	289	244	88	75	2.26803	1.48609	2.54349	2.1406	0.754663	0.782517
Os01g0369200	105.852	3.67481	5.69904	0	16.0393	6.78236	38.4085	7.6072	2.3331	0.123165	0.669368	-	1	15146089	15152275	+	2632	protein_coding	PF10557:Cullin protein neddylation domain|PF00888:Cullin family	Cullin	98	4	6	0	17	6	1.03675	0.0361097	0.0551735	0	0.152323	0.0654079
Os07g0123300	395.324	320.627	288.751	285.837	197.188	230.6	334.901	237.875	0.492902	0.12323	0.669368	-	7	1199217	1201351	-	1023	protein_coding	-	-	366	349	304	302	209	204	9.96181	8.10588	7.19222	7.12212	4.81807	5.72163
Os06g0178601	0	0.918702	0	17.9831	0.943485	3.39118	0.306234	7.43927	-4.40574	0.123233	0.669368	-	6	3896429	3898528	-	1438	protein_coding	PF03171:2OG-Fe(II) oxygenase superfamily	2OG-FeII_Oxy	0	1	0	19	1	3	0	0.0165231	0	0.318767	0.0164	0.0598587
Os03g0441000	325.116	291.229	340.993	152.383	294.367	213.644	319.112	220.132	0.535446	0.123253	0.669368	-	3	18638520	18647607	-	3065	protein_coding	PF05236:Transcription initiation factor TFIID component TAF4 family|PF12174:RCD1-SRO-TAF4 (RST) plant domain	-	301	317	359	161	312	189	2.73444	2.45742	2.83484	1.26728	2.40064	1.76928
Os01g0882400	144.736	328.895	291.601	151.437	141.523	200.08	255.077	164.346	0.636157	0.12326	0.669368	-	1	38305824	38306726	+	903	protein_coding	PF05078:Protein of unknown function (DUF679)	-	134	358	307	160	150	177	4.1319	9.41988	8.22841	4.27474	3.91748	5.62407
Os05g0588250	423.407	515.392	437.876	401.308	329.276	305.206	458.892	345.264	0.410171	0.123266	0.669368	OsJ_RLL1	5	29308010	29308759	+	750	protein_coding	PF07714:Protein tyrosine kinase	Pkinase_Tyr	392	561	461	424	349	270	14.5532	17.7726	14.8766	13.639	10.9741	10.3292
Os03g0667500	15.1217	0	18.047	0	1.88697	0	11.0562	0.62899	4.11109	0.123268	0.669368	ZINC TRANSPORTER 10	3	26286254	26292018	-	1405	protein_coding	PF02535:ZIP Zinc transporter	-	14	0	19	0	2	0	0.27745	0	0.327297	0	0.0335704	0
Os01g0924900	2697.06	2140.58	2707.04	2345.38	2153.98	1964.62	2514.89	2154.66	0.222617	0.123269	0.669368	brassinosteroid receptor kinase (BRI1)-interacting protein 112, BRI1-interacting protein 112, brassinosteroid receptor kinase-interacting protein 112	1	40501147	40507498	+	1961	protein_coding	PF08766:DEK C terminal domain	-	2497	2330	2850	2478	2283	1738	35.4547	28.2311	35.1749	30.4861	27.4556	25.4295
Os09g0133000	338.077	234.269	311.548	373.86	455.703	375.291	294.631	401.618	-0.44784	0.123407	0.669997	-	9	2505646	2508270	-	795	protein_coding	PF02201:SWIB/MDM2 domain	-	313	255	328	395	483	332	10.9625	7.6212	9.98555	11.9869	14.3279	11.9822
Os06g0264900	572.463	632.067	499.616	420.237	336.824	532.416	568.049	429.826	0.403307	0.12346	0.670167	-	6	8753354	8757513	-	1576	protein_coding	-	-	530	688	526	444	357	471	9.36381	10.3725	8.07783	6.7968	5.34214	8.57491
Os06g0575400	208.463	197.521	256.457	165.634	158.506	116.431	220.814	146.857	0.587324	0.123518	0.670363	-	6	22352087	22354757	+	2671	protein_coding	PF01453:D-mannose binding lectin|PF00954:S-locus glycoprotein domain|PF00069:Protein kinase domain	Pkinase	193	215	270	175	168	103	2.01195	1.91256	2.44656	1.58067	1.48333	1.10644
Os12g0157700	8.64095	0	35.1441	0	0	3.39118	14.595	1.13039	3.72555	0.12359	0.670639	-	12	2869477	2870846	+	577	protein_coding	-	-	8	0	37	0	0	3	0.386053	0	1.552	0	0	0.14918
Os03g0743400	7605.12	8025.78	7873.22	8362.16	8836.68	8546.91	7834.71	8581.92	-0.131376	0.123652	0.670682	-	3	30513870	30516672	+	1002	protein_coding	PF16211:C-terminus of histone H2A|PF00125:Core histone H2A/H2B/H3/H4	Histone	7041	8736	8289	8835	9366	7561	195.659	207.155	200.216	212.724	220.439	216.509
Os06g0661400	646.991	652.279	598.399	527.19	528.352	444.245	632.556	499.929	0.338865	0.123658	0.670682	OsSTA175	6	27257416	27261248	+	1939	protein_coding	-	-	599	710	630	557	560	393	8.60165	8.70023	7.86372	6.93035	6.81103	5.8154
Os04g0535200	427.727	353.7	603.148	424.97	825.55	657.889	461.525	636.136	-0.462828	0.123666	0.670682	-	4	26746714	26748520	-	1807	protein_coding	PF14541:Xylanase inhibitor C-terminal|PF14543:Xylanase inhibitor N-terminal	-	396	385	635	449	875	582	6.10197	5.06236	8.50513	5.99468	11.4196	9.24123
Os12g0284000	7258.4	7669.33	7602.52	7134.57	6384.57	6903.32	7510.08	6807.48	0.141792	0.123703	0.670682	-	12	10771046	10775430	+	2792	protein_coding	PF00415:Regulator of chromosome condensation (RCC1) repeat	-	6720	8348	8004	7538	6767	6107	67.0173	71.0423	69.3836	65.1356	57.1589	62.7592
Os11g0186900	486.054	743.23	394.184	255.55	499.104	392.247	541.156	382.3	0.501692	0.123707	0.670682	AMINOCYCLOPROPANE-1-CARBOXYLIC ACID OXIDASE 4	11	4415933	4418435	-	1473	protein_coding	PF14226:non-haem dioxygenase in morphine synthesis N-terminal|PF03171:2OG-Fe(II) oxygenase superfamily	2OG-FeII_Oxy	450	809	415	270	529	347	8.50634	13.0496	6.81884	4.42221	8.46946	6.75915
Os02g0163400	113.412	42.2603	147.225	32.1803	49.0612	67.8236	100.966	49.6884	1.02437	0.123759	0.670748	-	2	3411221	3415257	+	600	protein_coding	-	-	105	46	155	34	52	60	4.87271	1.82162	6.25239	1.36712	2.04388	2.86923
Os03g0337800	16429.7	16985	16939.4	16993.1	21044.4	17669.2	16784.7	18568.9	-0.145766	0.123773	0.670748	-	3	12542185	12544690	-	1121	protein_coding	PF01280:Ribosomal protein L19e	-	15211	18488	17834	17954	22305	15631	377.82	391.863	385.042	386.397	469.245	400.079
Os03g0852400	764.724	711.076	512.914	865.083	1164.26	603.63	662.904	877.658	-0.405754	0.123792	0.670748	ARABINOGALACTAN PROTEIN 31	3	35895803	35896803	-	1001	protein_coding	-	-	708	774	540	914	1234	534	19.6939	18.372	13.0564	22.0288	29.0726	15.3064
Os03g0280700	1520.81	1396.43	1346.87	1675.27	1748.28	1556.55	1421.37	1660.03	-0.224363	0.123807	0.670748	-	3	9591835	9598423	+	3587	protein_coding	PF14309:Domain of unknown function (DUF4378)|PF12552:Protein of unknown function (DUF3741)|PF14383:DUF761-associated sequence motif	-	1408	1520	1418	1770	1853	1377	10.9296	10.0684	9.56776	11.9047	12.1828	11.0146
novel.1055	17.2819	67.984	45.5923	0	21.7002	13.5647	43.6194	11.755	1.89362	0.123847	0.670849	-	11	27847582	27850935	+	1878	-	- && sp|Q94HW2|POLR1_ARATH Retrovirus-related Pol polyprotein from transposon RE1 OS=Arabidopsis thaliana OX=3702 GN=RE1 PE=2 SV=1 && -	-	16	74	48	0	23	12	0.237223	0.936238	0.618601	0	0.288825	0.183337
Os11g0495400	99.3709	33.0733	33.2444	10.4113	29.248	24.8687	55.2295	21.5093	1.35969	0.123877	0.670895	-	11	17596500	17596895	-	396	protein_coding	PF03660:PHF5-like protein	-	92	36	35	11	31	22	6.46883	2.16002	2.13913	0.670155	1.84616	1.59402
Os01g0228600	2629.01	2486.93	2656.7	3184.91	2697.42	2967.28	2590.88	2949.87	-0.187245	0.123925	0.671033	hydroxypyruvate reductase 2, cytosolic HPR	1	7100070	7103266	-	2118	protein_coding	PF02826:D-isomer specific 2-hydroxyacid dehydrogenase, NAD binding domain|PF00389:D-isomer specific 2-hydroxyacid dehydrogenase, catalytic domain	2-Hacid_dh_C	2434	2707	2797	3365	2859	2625	31.9983	30.3677	31.9618	38.3298	31.834	35.5605
novel.942	11.8813	0	9.4984	0	0	0	7.12657	0	5.27025	0.124027	0.671163	-	11	12686384	12718099	+	302	-	- && - && -	-	11	0	10	0	0	0	1.01419	0	0.801417	0	0	0
Os08g0193600	11.8813	0	9.4984	0	0	0	7.12657	0	5.27025	0.124027	0.671163	F-box protein 412	8	5457347	5460486	+	1775	protein_coding	-	-	11	0	10	0	0	0	0.172555	0	0.136354	0	0	0
Os07g0298700	235.466	196.602	232.711	186.457	72.6484	157.125	221.593	138.743	0.675945	0.124054	0.671163	-	7	11722899	11727593	+	1711	protein_coding	-	-	218	214	245	197	77	139	3.54764	2.97176	3.46562	2.77776	1.06131	2.33093
Os07g0680400	686.956	1062.94	659.189	723.111	420.794	661.28	803.028	601.729	0.416951	0.124057	0.671163	WRKY GENE 47	7	28828798	28831910	-	1776	protein_coding	PF03106:WRKY DNA -binding domain	WRKY	636	1157	694	764	446	585	9.97119	15.4789	9.45762	10.3784	5.92236	9.451
Os12g0109700	35.6439	32.1546	56.9904	22.7155	0	11.3039	41.5963	11.3398	1.87527	0.124058	0.671163	-	12	524065	526185	-	1543	protein_coding	-	-	33	35	60	24	0	10	0.595499	0.538955	0.941132	0.375252	0	0.185951
Os01g0305900	20.5223	19.2928	0	2.83944	0	0	13.2717	0.946481	3.79082	0.124323	0.672429	-	1	11350507	11356863	+	1297	protein_coding	PF00249:Myb-like DNA-binding domain	Myb_DNA-binding	19	21	0	3	0	0	0.407893	0.384706	0	0.0558032	0	0
Os05g0552800	305.674	231.513	274.504	238.513	139.636	172.95	270.563	183.7	0.55794	0.124356	0.672429	-	5	27498776	27499586	-	811	protein_coding	PF14009:Domain of unknown function (DUF4228)	-	283	252	289	252	148	153	9.71624	7.38295	8.62467	7.49648	4.30372	5.41297
novel.2984	142.576	113	128.228	64.3607	72.6484	90.4315	127.935	75.8135	0.755745	0.124378	0.672429	-	4	31223079	31224580	-	1380	-	- && sp|Q2V6J9|UFOG7_FRAAN UDP-glucose flavonoid 3-O-glucosyltransferase 7 OS=Fragaria ananassa OX=3747 GN=GT7 PE=1 SV=1 && -	-	132	123	135	68	77	80	2.66335	2.11776	2.36766	1.1888	1.31587	1.66332
Os07g0671400	1092	1237.49	1334.53	1422.56	1593.55	1341.78	1221.34	1452.63	-0.250159	0.124416	0.672429	-	7	28382557	28384123	+	1242	protein_coding	PF00403:Heavy-metal-associated domain	HMA	1011	1347	1405	1503	1689	1187	22.6653	25.7689	27.3792	29.1955	32.0709	27.4217
Os11g0120300	634.03	729.45	587.001	715.539	796.302	929.184	650.16	813.675	-0.323008	0.124422	0.672429	-	11	896134	897260	-	1127	protein_coding	PF04525:LURP-one-related	-	587	794	618	756	844	822	14.5026	16.7397	13.2718	16.1836	17.6612	20.9273
Os11g0112000	2488.59	2911.37	2886.56	2948.29	3160.68	3342.58	2762.18	3150.51	-0.189395	0.124423	0.672429	Hypoxia-Induced Gene Domain 3, Hypoxia-Induced Gene Domain Protein 3	11	563239	563851	-	613	protein_coding	-	-	2304	3169	3039	3115	3350	2957	104.654	122.832	119.987	122.596	128.88	138.406
Os04g0458000	164.178	179.147	92.1345	67.2001	83.0267	105.127	145.153	85.1178	0.771188	0.124445	0.672431	-	4	22881022	22881510	+	489	protein_coding	-	-	152	195	97	71	88	93	8.65501	9.47493	4.80096	3.5029	4.24401	5.45681
Os05g0494100	1095.24	745.068	831.11	605.748	789.697	715.539	890.473	703.661	0.339202	0.12453	0.672643	DR1 ASSOCIATED PROTEIN 2	5	24275966	24280288	+	1209	protein_coding	PF00808:Histone-like transcription factor (CBF/NF-Y) and archaeal histone	-	1014	811	875	640	837	633	23.3531	15.9384	17.5165	12.7712	16.3268	15.0225
Os01g0140500	10217.9	10967.5	10526.1	10953.6	12718.2	11272.3	10570.5	11648	-0.140042	0.124561	0.672643	-	1	2137800	2138539	+	499	protein_coding	PF16906:Ribosomal proteins L26 eukaryotic, L24P archaeal	-	9460	11938	11082	11573	13480	9972	527.866	568.435	537.505	559.53	637.077	573.386
novel.4064	41.0445	45.0164	16.1473	0	18.8697	5.65197	34.0694	8.17389	2.05654	0.124565	0.672643	-	7	24234074	24235329	-	1091	-	- && - && -	-	38	49	17	0	20	5	0.969821	1.06714	0.377129	0	0.432323	0.131495
Os11g0169200	16.2018	33.0733	34.1942	107.899	60.3831	28.2598	27.8231	65.5139	-1.23501	0.124572	0.672643	like aux1-5, auxin transporter 5	11	3342973	3344506	-	1443	protein_coding	PF01490:Transmembrane amino acid transporter protein	Aa_trans	15	36	36	114	64	25	0.289439	0.59277	0.603812	1.90597	1.04596	0.497094
Os04g0483450	7.56083	13.7805	0	0	0	0	7.11379	0	5.26891	0.12464	0.672896	-	4	24168477	24170948	+	1477	protein_coding	-	-	7	15	0	0	0	0	0.131962	0.241302	0	0	0	0
Os10g0111900	0	0	19.9466	46.3775	39.6264	18.0863	6.64888	34.6967	-2.3804	0.124684	0.673014	WALL-ASSOCIATED KINASE GENE 96/97	10	816245	821884	+	2267	protein_coding	PF13947:Wall-associated receptor kinase galacturonan-binding|PF00069:Protein kinase domain	Pkinase	0	0	21	49	42	16	0	0	0.224199	0.521462	0.436919	0.202504
Os06g0703300	716.119	701.889	482.519	533.815	567.978	266.773	633.509	456.189	0.4724	0.124725	0.673117	-	6	29696560	29703207	+	3080	protein_coding	PF13968:Domain of unknown function (DUF4220)|PF04578:Protein of unknown function, DUF594	-	663	764	508	564	602	236	5.99371	5.89376	3.99189	4.4178	4.60944	2.1985
Os01g0316900	742.042	632.986	652.54	473.24	532.126	599.109	675.856	534.825	0.337912	0.124795	0.673194	-	1	11974217	11981782	+	3944	protein_coding	-	-	687	689	687	500	564	530	4.85012	4.15081	4.21585	3.05852	3.37245	3.85571
Os07g0593000	1142.77	1279.75	815.913	1273.96	1234.08	1492.12	1079.48	1333.39	-0.304511	0.124801	0.673194	-	7	24164226	24164995	+	770	protein_coding	-	-	1058	1393	859	1346	1308	1320	38.2585	42.9844	27.0002	42.1728	40.0608	49.1868
Os12g0425800	6865.24	6957.33	6607.09	8046.98	6958.2	7599.64	6809.89	7534.94	-0.145952	0.124811	0.673194	-	12	13512112	13513425	-	920	protein_coding	-	-	6356	7573	6956	8502	7375	6723	192.366	195.583	182.994	222.952	189.05	209.672
Os07g0106100	2323.34	2168.14	1892.08	1619.43	1867.16	1972.54	2127.85	1819.71	0.225785	0.124827	0.673194	-	7	343935	349227	+	3125	protein_coding	PF13855:Leucine rich repeat	-	2151	2360	1992	1711	1979	1745	19.1656	17.9437	15.4278	13.2092	14.9348	16.0218
Os09g0237600	1520.81	1536.99	1640.37	1687.57	2008.68	1776.98	1566.06	1824.41	-0.22032	0.124856	0.673236	-	9	2914721	2920132	-	1619	protein_coding	PF00069:Protein kinase domain	Pkinase	1408	1673	1727	1783	2129	1572	24.2152	24.5527	25.8173	26.5694	31.0121	27.8593
Os08g0323400	0	0	0	17.9831	0	3.39118	0	7.12477	-5.30474	0.125016	0.673859	IRON-SULFUR CLUSTER PROTEIN 42	8	14157905	14158861	-	957	protein_coding	PF00301:Rubredoxin	Rubredoxin	0	0	0	19	0	3	0	0	0	0.478982	0	0.0899445
Os08g0219100	0	0	0	17.9831	0	3.39118	0	7.12477	-5.30474	0.125016	0.673859	-	8	7203560	7205848	-	2289	protein_coding	-	-	0	0	0	19	0	3	0	0	0	0.200256	0	0.0376046
Os06g0146300	346.718	361.05	301.099	432.542	439.664	454.418	336.289	442.208	-0.394958	0.125082	0.674031	-	6	2433533	2437377	-	1685	protein_coding	-	-	321	393	317	457	466	402	5.30442	5.5417	4.55328	6.54326	6.52212	6.84528
Os07g0148800	4143.34	4810.33	5754.13	3908.02	4293.8	4582.62	4902.6	4261.48	0.202469	0.125091	0.674031	-	7	2542557	2545656	+	1460	protein_coding	-	-	3836	5236	6058	4129	4551	4054	73.1575	85.2112	100.425	68.2292	73.5118	79.6702
Os08g0488800	38.8843	0	29.445	7.57184	0	0	22.7764	2.52395	3.16243	0.125181	0.674201	-	8	24158664	24159931	-	1268	protein_coding	PF00201:UDP-glucoronosyl and UDP-glucosyl transferase	UDPGT	36	0	31	8	0	0	0.790526	0	0.591708	0.152212	0	0
Os09g0414900	19.4421	65.2279	88.3351	88.9692	294.367	22.6079	57.6684	135.315	-1.23008	0.125181	0.674201	-	9	14828981	14830515	+	696	protein_coding	PF02704:Gibberellin regulated protein	-	18	71	93	94	312	20	0.720105	2.42381	3.23399	3.25834	10.5718	0.824491
Os04g0119800	79.9288	107.488	110.181	12.3042	33.9655	90.4315	99.1995	45.5671	1.12755	0.125189	0.674201	-	4	1160650	1166868	+	2548	protein_coding	PF13855:Leucine rich repeat	-	74	117	116	13	36	80	0.808658	1.09103	1.10185	0.12309	0.333201	0.900857
Os02g0246600	347.798	463.945	309.648	295.302	250.024	269.034	373.797	271.453	0.461843	0.125274	0.674344	-	2	8276839	8278454	+	1490	protein_coding	-	-	322	505	326	312	265	238	6.01731	8.05295	5.29537	5.0518	4.19433	4.58306
Os03g0852000	1248.62	1185.13	1133.16	1498.28	1226.53	1516.99	1188.97	1413.93	-0.249898	0.125289	0.674344	-	3	35877545	35882905	-	2312	protein_coding	-	-	1156	1290	1193	1583	1300	1342	13.922	13.2572	12.4887	16.5185	13.2605	16.6544
Os07g0669500	189.021	166.285	201.366	148.597	106.614	103.996	185.557	119.736	0.631118	0.125428	0.674344	FRIZZY PANICLE	7	28299602	28301089	-	1488	protein_coding	PF00847:AP2 domain	AP2	175	181	212	157	113	92	3.27467	2.89019	3.44825	2.54551	1.79093	1.77399
Os09g0548200	586.505	813.97	897.599	754.345	1607.7	756.234	766.025	1039.43	-0.440386	0.125437	0.674344	lysin motif-containing protein 3	9	21677478	21680257	+	1392	protein_coding	PF01476:LysM domain	LysM	543	886	945	797	1704	669	10.8616	15.1232	16.4308	13.8133	28.8691	13.7896
Os02g0684400	1182.73	1460.74	1573.88	1380.92	1886.03	1832.37	1405.78	1699.77	-0.273467	0.125445	0.674344	-	2	27989526	27990398	-	764	protein_coding	-	-	1095	1590	1657	1459	1999	1621	39.9074	49.4486	52.4922	46.0723	61.7053	60.8772
Os01g0530366	1559.69	1456.14	1573.88	1598.61	2311.54	1608.55	1529.91	1839.57	-0.266266	0.125459	0.674344	-	1	19085856	19088186	+	427	protein_coding	-	-	1444	1585	1657	1689	2450	1423	94.1612	88.1965	93.9204	95.4289	135.313	95.6185
Os10g0474900	14.0415	11.0244	0	0	0	1.13039	8.35533	0.376798	4.53819	0.125464	0.674344	-	10	17622278	17623669	-	522	protein_coding	-	-	13	12	0	0	0	1	0.693435	0.546212	0	0	0	0.0549661
novel.3436	122.053	94.6264	125.379	30.2874	108.501	33.9118	114.02	57.5667	0.98361	0.125504	0.674344	-	6	14613603	14617671	+	2953	-	- && - && -	-	113	103	132	32	115	30	1.06549	0.828751	1.08187	0.261435	0.918411	0.291489
Os01g0197700	7.56083	36.7481	18.047	28.3944	69.8179	64.4325	20.7853	54.2149	-1.3785	0.125537	0.674344	GRAIN NUMBER 1A	1	5270449	5275585	-	2147	protein_coding	PF09265:Cytokinin dehydrogenase 1, FAD and cytokinin binding|PF01565:FAD binding domain	FAD_binding_4	7	40	19	30	74	57	0.0907818	0.442668	0.214184	0.337107	0.812835	0.761742
Os08g0490600	2355.74	2928.82	4033.02	3150.83	4388.15	3726.91	3105.86	3755.3	-0.273745	0.125574	0.674344	FASCICLIN-LIKE ARABINOGALACTAN PROTEIN 4	8	24253045	24253832	+	788	protein_coding	PF02469:Fasciclin domain	-	2181	3188	4246	3329	4651	3297	77.0659	96.1263	130.412	101.921	139.195	120.049
Os01g0872500	123.134	123.106	289.701	273.533	265.119	293.902	178.647	277.518	-0.634656	0.125582	0.674344	-	1	37834199	37836889	+	2095	protein_coding	-	-	114	134	305	289	281	260	1.51514	1.51975	3.52356	3.32806	3.16319	3.56086
Os03g0125300	9591.46	9359.74	9026.33	10898.7	9736.77	10068.4	9325.84	10234.6	-0.134212	0.125592	0.674344	-	3	1444996	1448651	+	1603	protein_coding	PF01585:G-patch domain	G-patch	8880	10188	9503	11515	10320	8907	154.245	151.01	143.48	173.304	151.827	159.427
Os02g0291400	362.92	173.635	159.573	180.778	140.579	111.909	232.043	144.422	0.681957	0.125606	0.674344	CALCINEURIN B-LIKE PROTEIN 8	2	11057896	11059975	-	642	protein_coding	PF13499:EF-hand domain pair	-	336	189	168	191	149	99	14.5726	6.99483	6.33344	7.17755	5.47336	4.42451
Os01g0242900	1664.46	1416.64	1308.88	1841.85	1671.86	1657.16	1463.33	1723.62	-0.236664	0.12561	0.674344	-	1	7876239	7878776	+	2538	protein_coding	-	-	1541	1542	1378	1946	1772	1466	16.9061	14.4359	13.1408	18.4982	16.4655	16.5732
Os05g0319100	222.505	146.992	186.169	109.792	106.614	140.169	185.222	118.858	0.640384	0.125644	0.674344	MAN5	5	14816350	14818668	+	1476	protein_coding	PF00150:Cellulase (glycosyl hydrolase family 5)	-	206	160	196	116	113	124	3.8861	2.57563	3.21392	1.89605	1.80549	2.41046
Os08g0138400	25.9229	0	0	0	0	0	8.64095	0	5.54737	0.125683	0.674344	UCLACYANIN-LIKE PROTEIN 28	8	2148023	2148847	+	628	protein_coding	PF02298:Plastocyanin-like domain	Cu_bind_like	24	0	0	0	0	0	1.0641	0	0	0	0	0
Os11g0649300	25.9229	0	0	0	0	0	8.64095	0	5.54737	0.125683	0.674344	-	11	25877770	25882187	-	1576	protein_coding	PF12274:Protein of unknown function (DUF3615)	-	24	0	0	0	0	0	0.424021	0	0	0	0	0
novel.2125	25.9229	0	0	0	0	0	8.64095	0	5.54737	0.125683	0.674344	-	3	1031937	1032498	+	459	-	- && - && -	-	24	0	0	0	0	0	1.4559	0	0	0	0	0
ENSRNA049443799	25.9229	0	0	0	0	0	8.64095	0	5.54737	0.125683	0.674344	tRNA-Ile	11	256564	256637	+	74	tRNA	-	-	24	0	0	0	0	0	9.03051	0	0	0	0	0
Os07g0516500	2211	1934.79	1974.72	1803.99	1707.71	1795.07	2040.17	1768.92	0.20565	0.125694	0.674344	-	7	19905031	19909624	-	3771	protein_coding	PF13963:Transposase-associated domain	-	2047	2106	2079	1906	1810	1588	15.1145	13.2694	13.3433	12.1939	11.3194	12.0826
Os10g0399100	0	0	0	25.555	0	0	0	8.51832	-5.56282	0.125697	0.674344	-	10	13438132	13444187	+	1527	protein_coding	PF01053:Cys/Met metabolism PLP-dependent enzyme	Cys_Met_Meta_PP	0	0	0	27	0	0	0	0	0	0.426582	0	0
Os11g0460900	0	0	0	25.555	0	0	0	8.51832	-5.56282	0.125697	0.674344	-	11	15700955	15701662	+	611	protein_coding	PF06549:Protein of unknown function (DUF1118)	-	0	0	0	27	0	0	0	0	0	1.06611	0	0
Os01g0685400	637.27	413.416	332.444	369.127	288.707	336.857	461.043	331.564	0.474883	0.12573	0.674401	-	1	28250506	28251508	+	1003	protein_coding	-	-	590	450	350	390	306	298	16.3789	10.6601	8.44564	9.38084	7.19488	8.52473
Os06g0184733	253.828	191.09	169.072	104.113	116.049	174.081	204.663	131.414	0.640223	0.125851	0.674819	-	6	4257905	4264332	-	3045	protein_coding	PF00664:ABC transporter transmembrane region|PF00005:ABC transporter	ABC_membrane	235	208	178	110	123	154	2.14889	1.62303	1.41481	0.871532	0.952622	1.4511
Os06g0563250	965.626	767.117	838.709	668.215	835.928	500.765	857.151	668.303	0.357915	0.125863	0.674819	-	6	21654906	21662261	-	2260	protein_coding	-	-	894	835	883	706	886	443	11.0144	8.77866	9.45622	7.53658	9.24545	5.6242
Os07g0410100	3781.5	3852.12	4267.63	4152.21	5316.54	4146.29	3967.08	4538.35	-0.194184	0.125874	0.674819	-	7	12811710	12819394	-	2397	protein_coding	PF02817:e3 binding domain|PF00198:2-oxoacid dehydrogenases acyltransferase (catalytic domain)|PF00364:Biotin-requiring enzyme	Biotin_lipoyl	3501	4193	4493	4387	5635	3668	40.6684	41.563	45.3663	44.1548	55.4407	43.9063
Os02g0208900	2874.2	2813.99	3367.18	3423.42	3674.88	3221.62	3018.45	3439.97	-0.188679	0.125969	0.674875	-	2	6110092	6118709	+	4211	protein_coding	PF01412:Putative GTPase activating protein for Arf	-	2661	3063	3545	3617	3895	2850	17.5951	17.2827	20.3749	20.7225	21.8135	19.4189
Os10g0515400	20.5223	40.4229	65.539	17.0366	17.9262	0	42.1614	11.6543	1.84881	0.126014	0.674875	-	10	19864246	19868374	-	1788	protein_coding	PF00067:Cytochrome P450	p450	19	44	69	18	19	0	0.295882	0.584703	0.934	0.242875	0.250605	0
Os06g0184866	143.656	170.879	148.175	94.6481	102.84	93.8227	154.237	97.1036	0.667604	0.126022	0.674875	-	6	4266432	4270512	-	4081	protein_coding	-	-	133	186	156	100	109	83	0.90744	1.08292	0.925174	0.591169	0.629887	0.583548
Os02g0179600	0	16.5366	4.7492	0	0	0	7.09528	0	5.26649	0.126028	0.674875	-	2	4424449	4426620	-	2172	protein_coding	PF11443:Domain of unknown function (DUF2828)	-	0	18	5	0	0	0	0	0.196908	0.0557154	0	0	0
ENSRNA049471555	70.2077	20.2115	74.0875	23.662	0	24.8687	54.8356	16.1769	1.76373	0.126032	0.674875	snoJ33	1	27609521	27609600	-	80	snoRNA	-	-	65	22	78	25	0	22	22.6233	6.53406	23.5977	7.53925	0	7.89038
Os03g0240800	2129.99	1688.58	2078.25	1943.12	2715.35	2336.52	1965.61	2331.67	-0.246588	0.126037	0.674875	-	3	7449797	7453038	+	934	protein_coding	PF01423:LSM domain	LSM	1972	1838	2188	2053	2878	2067	58.7886	46.7572	56.6977	53.0298	72.6686	63.4978
Os05g0240200	3609.76	3478.21	3270.3	3323.09	2843.66	2978.59	3452.75	3048.45	0.179529	0.126038	0.674875	OsWD40-115	5	8526412	8535211	-	5020	protein_coding	-	-	3342	3786	3443	3511	3014	2635	18.5368	17.9195	16.5996	16.8735	14.1593	15.0606
Os02g0158500	317.555	320.627	391.334	437.274	484.951	434.071	343.172	452.099	-0.397654	0.126095	0.675063	cdc2 (cyclin-dependent kinase 2) -like gene	2	3187973	3190043	-	1310	protein_coding	PF04669:Polysaccharide biosynthesis	-	294	349	412	462	514	384	6.24898	6.33001	7.61187	8.50841	9.25326	8.41056
Os06g0320700	1576.97	1422.15	1157.85	1759.51	1750.17	1462.73	1385.66	1657.47	-0.259	0.126228	0.67512	-	6	12456786	12462588	-	2236	protein_coding	PF02696:Uncharacterized ACR, YdiU/UPF0061 family	-	1460	1548	1219	1859	1855	1294	18.1808	16.4494	13.1946	20.0579	19.5648	16.6046
Os03g0728500	244.107	217.732	303.949	166.581	185.867	177.472	255.263	176.64	0.531218	0.126242	0.67512	-	3	29741931	29745253	+	1907	protein_coding	PF00498:FHA domain	FHA	226	237	320	176	197	157	3.29982	2.95289	4.0613	2.22659	2.43623	2.36219
Os01g0714600	632.95	551.221	300.149	277.319	295.311	465.722	494.774	346.117	0.516191	0.126403	0.67512	-	1	29708354	29709366	+	1013	protein_coding	-	-	586	600	316	293	313	412	16.1072	14.0732	7.54993	6.97808	7.28682	11.6695
Os10g0511300	0	0	3.79936	0	56.6091	0	1.26645	18.8697	-3.89101	0.12641	0.67512	-	10	19676047	19676325	-	279	protein_coding	-	-	0	0	4	0	60	0	0	0	0.346993	0	5.07166	0
novel.848	0	0	0	0	25.4741	0	0	8.49137	-5.55831	0.126414	0.67512	-	10	20788560	20790854	-	383	-	- && - && -	-	0	0	0	0	27	0	0	0	0	0	1.66252	0
novel.3623	0	0	0	0	25.4741	0	0	8.49137	-5.55831	0.126414	0.67512	-	6	13394776	13396425	-	445	-	- && - && -	-	0	0	0	0	27	0	0	0	0	0	1.43089	0
novel.3038	0	0	0	0	25.4741	0	0	8.49137	-5.55831	0.126414	0.67512	-	5	3836706	3838180	+	1475	-	- && sp|Q6ZJK7|TDC1_ORYSJ Tryptophan decarboxylase 1 OS=Oryza sativa subsp. japonica OX=39947 GN=TDC1 PE=1 SV=1 && -	-	0	0	0	0	27	0	0	0	0	0	0.431693	0
Os11g0197433	0	0	0	0	25.4741	0	0	8.49137	-5.55831	0.126414	0.67512	-	11	4871214	4871560	+	347	protein_coding	-	-	0	0	0	0	27	0	0	0	0	0	1.835	0
Os02g0677600	0	0	0	0	25.4741	0	0	8.49137	-5.55831	0.126414	0.67512	-	2	27658946	27660116	-	1009	protein_coding	-	-	0	0	0	0	27	0	0	0	0	0	0.631067	0
Os03g0206700	90.73	140.561	79.7866	31.2339	10.3783	97.2139	103.693	46.2754	1.16928	0.126425	0.67512	-	3	5589846	5592643	-	2161	protein_coding	PF03000:NPH3 family|PF00651:BTB/POZ domain	BTB	84	153	84	33	11	86	1.08232	1.68224	0.940784	0.368415	0.120044	1.14185
Os09g0532900	2328.74	2463.96	3006.24	2739.11	1624.68	2064.1	2599.65	2142.63	0.278967	0.126462	0.67512	myb transcription factor 42/85, transcription factor MYB42/85	9	20915434	20925632	-	5483	protein_coding	PF00249:Myb-like DNA-binding domain	Myb_DNA-binding	2156	2682	3165	2894	1722	1826	10.9487	11.6223	13.9708	12.7338	7.40658	9.55537
Os02g0469200	5381.15	5552.64	5358.05	5225.52	5078.78	4130.46	5430.61	4811.59	0.174342	0.12647	0.67512	-	2	15836020	15856223	+	3439	protein_coding	-	-	4982	6044	5641	5521	5383	3654	40.3371	41.7583	39.6999	38.7314	36.9143	30.4861
Os08g0177550	203.062	208.545	181.419	93.7016	183.98	94.9531	197.676	124.211	0.66907	0.12654	0.67512	-	8	4550913	4557184	+	678	protein_coding	-	-	188	227	191	99	195	84	7.72078	7.95511	6.81819	3.52276	6.78278	3.5548
Os06g0725550	0	25.7237	0	0	0	0	8.57456	0	5.53942	0.12656	0.67512	-	6	30855372	30859440	-	869	protein_coding	PF03087:Arabidopsis protein of unknown function	-	0	28	0	0	0	0	0	0.765576	0	0	0	0
novel.1696	0	25.7237	0	0	0	0	8.57456	0	5.53942	0.12656	0.67512	-	2	10656002	10657136	+	636	-	- && - && -	-	0	28	0	0	0	0	0	1.04605	0	0	0	0
Os02g0695050	0	25.7237	0	0	0	0	8.57456	0	5.53942	0.12656	0.67512	-	2	28555557	28556687	+	783	protein_coding	PF05910:Plant protein of unknown function (DUF868)	-	0	28	0	0	0	0	0	0.849662	0	0	0	0
novel.4079	0	25.7237	0	0	0	0	8.57456	0	5.53942	0.12656	0.67512	-	7	27615309	27615629	-	242	-	- && - && -	-	0	28	0	0	0	0	0	2.74911	0	0	0	0
Os04g0390700	0	25.7237	0	0	0	0	8.57456	0	5.53942	0.12656	0.67512	endosperm-specific gene 62	4	19233125	19235143	+	1322	protein_coding	PF00106:short chain dehydrogenase	adh_short	0	28	0	0	0	0	0	0.503242	0	0	0	0
novel.335	44.2849	83.6019	59.8399	110.738	142.466	85.9099	62.5756	113.038	-0.852369	0.126562	0.67512	-	1	7259552	7261691	-	2140	-	- && - && -	-	41	91	63	117	151	76	0.533461	1.01036	0.712512	1.31902	1.66405	1.01898
Os04g0421850	124.214	102.895	46.5422	43.5381	11.3218	67.8236	91.2168	40.8945	1.16026	0.126565	0.67512	-	4	20858074	20858636	+	563	protein_coding	-	-	115	112	49	46	12	60	5.68751	4.72672	2.10646	1.97119	0.502662	3.05779
Os04g0358000	213.864	273.773	279.253	345.465	295.311	423.898	255.63	354.891	-0.471967	0.126566	0.67512	-	4	17108109	17110621	+	2099	protein_coding	PF08240:Alcohol dehydrogenase GroES-like domain|PF13602:Zinc-binding dehydrogenase	ADH_N	198	298	294	365	313	375	2.62655	3.37329	3.39	4.19526	3.5167	5.12606
novel.4138	92.8902	73.4962	115.88	248.924	100.953	133.386	94.089	161.088	-0.776386	0.126702	0.67561	-	8	6402732	6405768	+	1605	-	- && - && -	-	86	80	122	263	107	118	1.49196	1.18431	1.83971	3.95329	1.57221	2.10946
Os08g0131100	8.64095	7.34962	9.4984	17.0366	34.909	31.651	8.49632	27.8655	-1.71348	0.126721	0.67561	CYTOCHROME P450 HYDROXYLASE 703A3	8	1753125	1755525	+	1769	protein_coding	PF00067:Cytochrome P450	p450	8	8	10	18	37	28	0.12592	0.107451	0.136816	0.245484	0.493261	0.454146
Os03g0370400	791.727	1062.02	1362.07	1334.54	1260.5	1401.69	1071.94	1332.24	-0.313018	0.126725	0.67561	-	3	14543805	14544754	+	950	protein_coding	PF05078:Protein of unknown function (DUF679)	-	733	1156	1434	1410	1336	1240	21.4839	28.9124	36.5335	35.8075	33.1654	37.451
Os02g0724000	316.475	495.181	432.177	514.885	583.074	540.328	414.611	546.096	-0.396563	0.126765	0.67561	CONSTANS-like gene N, B-box-containing protein 7, CCT domain-containing gene 8, CCT (CO, CO-LIKE and TOC1) domain protein 8, CCT domain protein 8, Days to heading on chromosome 2	2	30094300	30099072	+	2023	protein_coding	-	-	293	539	455	544	618	478	4.03278	6.33057	5.44353	6.48755	7.20436	6.77949
Os01g0109432	0	0	0	8.51832	0	12.4343	0	6.98422	-5.27386	0.126767	0.67561	-	1	509226	509803	-	578	protein_coding	-	-	0	0	0	9	0	11	0	0	0	0.375658	0	0.546047
Os12g0562900	2809.39	2860.84	2237.82	2571.59	2220.02	1931.84	2636.02	2241.15	0.233735	0.126806	0.675697	-	12	23080046	23084534	+	2739	protein_coding	PF02996:Prefoldin subunit	-	2601	3114	2356	2717	2353	1709	26.4412	27.0132	20.8185	23.9318	20.2597	17.9026
Os01g0527700	2562.04	2366.58	2401.2	2795.9	3002.17	2555.82	2443.27	2784.63	-0.189042	0.126833	0.675723	-	1	18961353	18969005	-	1612	protein_coding	PF01040:UbiA prenyltransferase family	UbiA	2372	2576	2528	2954	3182	2261	40.9716	37.9692	37.9557	44.2103	46.552	40.244
Os02g0702600	1150.33	918.702	1061.92	1479.35	1388.81	987.964	1043.65	1285.37	-0.3014	0.126893	0.675878	guanine nucleotide exchange factor for Rop 4	2	28953036	28958936	-	2532	protein_coding	PF03759:PRONE (Plant-specific Rop nucleotide exchanger)	DUF315	1065	1000	1118	1563	1472	874	11.7117	9.38397	10.6867	14.8927	13.7103	9.90405
Os06g0696500	6.48071	14.6992	0	0	0	0	7.05998	0	5.25817	0.126906	0.675878	XYLOGLUCAN ENDOTRANSGLUCOSYDASE/HYDROLASE 18	6	29137112	29138074	+	963	protein_coding	PF00722:Glycosyl hydrolases family 16	-	6	16	0	0	0	0	0.173483	0.39477	0	0	0	0
Os01g0921200	1529.45	1731.75	1527.34	1423.51	1181.24	1449.17	1596.18	1351.31	0.240678	0.126942	0.675952	mannosyl-oligosaccharide glucosidase	1	40220895	40229111	+	3012	protein_coding	PF03200:Glycosyl hydrolase family 63 C-terminal domain|PF16923:Glycosyl hydrolase family 63 N-terminal domain	-	1416	1885	1608	1504	1252	1282	13.09	14.8698	12.921	12.0468	9.80285	12.2123
Os11g0596250	5125.16	4036.78	4840.38	5205.64	4740.07	6097.35	4667.44	5347.69	-0.196232	0.126973	0.675952	-	11	22699434	22700917	+	1484	protein_coding	-	-	4745	4394	5096	5500	5024	5394	89.0298	70.352	83.1114	89.4143	79.8396	104.29
Os05g0246300	156.617	72.5775	57.9402	194.975	184.923	117.561	95.7117	165.82	-0.795945	0.126985	0.675952	EXPB18	5	8870363	8871941	-	1245	protein_coding	PF01357:Pollen allergen|PF03330:Rare lipoprotein A (RlpA)-like double-psi beta-barrel	-	145	79	61	206	196	104	3.24288	1.50768	1.18584	3.99186	3.7127	2.39678
Os04g0408900	3230.64	3149.31	2624.41	3452.76	3324.84	3470.31	3001.45	3415.97	-0.18672	0.127022	0.676027	-	4	20229041	20231079	-	2031	protein_coding	-	-	2991	3428	2763	3648	3524	3070	41.0052	40.1034	32.9258	43.3334	40.9194	43.3704
Os12g0151900	297.033	484.156	298.25	208.226	263.232	289.381	359.813	253.613	0.505799	0.127043	0.676027	-	12	2564348	2569648	+	1424	protein_coding	-	-	275	527	314	220	279	256	5.37719	8.79328	5.33685	3.72727	4.62059	5.15816
novel.2113	119.893	129.537	95.9338	71.9325	76.4223	48.6069	115.121	65.6539	0.808464	0.127073	0.676066	-	2	35436318	35437114	-	453	-	- && - && -	-	111	141	101	76	81	43	6.82272	7.39556	5.39621	4.04756	4.21686	2.72355
Os01g0929200	502.255	309.603	679.136	535.708	894.424	630.76	496.998	686.964	-0.467348	0.127127	0.67624	RECEPTOR-LIKE CYTOPLASMIC KINASE 53	1	40786741	40790609	-	1744	protein_coding	PF07714:Protein tyrosine kinase	Pkinase_Tyr	465	337	715	566	948	558	7.42402	4.59128	9.92259	7.82975	12.8193	9.18021
Os02g0159300	17.2819	5.51221	12.3479	0	0	3.39118	11.714	1.13039	3.41262	0.127195	0.676481	-	2	3218987	3219529	+	402	protein_coding	PF09072:Translation machinery associated TMA7	-	16	6	13	0	0	3	1.10822	0.35463	0.782677	0	0	0.214122
Os01g0148400	1588.86	1344.06	1572.93	1957.32	1634.12	1702.37	1501.95	1764.6	-0.232814	0.127231	0.6765	-	1	2632618	2637829	+	2281	protein_coding	PF04427:Brix domain	-	1471	1463	1656	2068	1732	1506	17.9564	15.2394	17.5712	21.8727	17.9071	18.9437
Os07g0596200	151.217	174.553	121.58	189.296	300.972	189.906	149.117	226.725	-0.604984	0.127242	0.6765	-	7	24262436	24263105	+	670	protein_coding	-	-	140	190	128	200	319	168	5.81817	6.73797	4.62381	7.20167	11.2284	7.19448
Os07g0194800	541.14	565.002	524.312	680.52	865.176	548.241	543.484	697.979	-0.36159	0.127269	0.6765	-	7	5128629	5132968	-	2465	protein_coding	PF00337:Galactoside-binding lectin|PF01762:Galactosyltransferase	Galactosyl_T	501	615	552	719	917	485	5.65918	5.928	5.41985	7.03704	8.77314	5.64534
Os03g0405900	6316.54	4009.22	4820.44	6004.47	7489.39	4660.61	5048.73	6051.49	-0.261707	0.127286	0.6765	-	3	16628549	16632054	+	2067	protein_coding	PF13905:Thioredoxin-like|PF07649:C1-like domain	C1_3	5848	4364	5075	6344	7938	4123	78.7771	50.1643	59.4239	74.0458	90.5677	57.2319
Os02g0161050	0	0	25.6457	0	0	0	8.54856	0	5.53442	0.127451	0.676968	-	2	3284875	3288054	+	3180	protein_coding	PF00069:Protein kinase domain	Pkinase	0	0	27	0	0	0	0	0	0.205495	0	0	0
Os05g0116600	0	0	25.6457	0	0	0	8.54856	0	5.53442	0.127451	0.676968	Os_F0617	5	894978	896572	-	1595	protein_coding	-	-	0	0	27	0	0	0	0	0	0.409702	0	0	0
novel.2328	0	0	25.6457	0	0	0	8.54856	0	5.53442	0.127451	0.676968	-	3	35157326	35158129	+	345	-	- && - && -	-	0	0	27	0	0	0	0	0	1.89413	0	0	0
Os01g0977250	274.35	276.529	296.35	267.854	160.393	149.212	282.41	192.486	0.552026	0.127479	0.676968	-	1	43189156	43193493	-	1656	protein_coding	PF00226:DnaJ domain|PF13414:TPR repeat	DnaJ	254	301	312	283	170	132	4.27077	4.31873	4.55994	4.12291	2.42098	2.28707
novel.3814	112.332	106.569	106.382	104.113	305.689	140.169	108.428	183.324	-0.758456	0.127484	0.676968	-	7	14133850	14138127	+	2829	-	- && sp|Q7LHG5|YI31B_YEAST Transposon Ty3-I Gag-Pol polyprotein OS=Saccharomyces cerevisiae (strain ATCC 204508 / S288c) OX=559292 GN=TY3B-I PE=1 SV=2 && PF00665:Integrase core domain	rve	104	116	112	110	324	124	1.02361	0.974261	0.958187	0.938075	2.70094	1.25763
Os02g0667000	216.024	247.131	286.852	297.195	432.116	316.51	250.002	348.607	-0.479543	0.127529	0.677089	-	2	27084368	27085116	-	656	protein_coding	-	-	200	269	302	314	458	280	8.48905	9.74313	11.1421	11.5479	16.4651	12.2467
Os08g0549600	19.4421	0	37.0438	0	0	5.65197	18.8286	1.88399	3.34664	0.127639	0.677538	b-ZIP TRANSCRIPTION FACTOR 69	8	27576171	27576997	+	743	protein_coding	PF00170:bZIP transcription factor	bZIP_1	18	0	39	0	0	5	0.674554	0	1.2704	0	0	0.193084
Os03g0298400	3266.28	3139.21	3082.23	3387.45	3908.86	3410.4	3162.57	3568.9	-0.174575	0.127658	0.677538	19S REGULATORY PARTICLE ATPASE SUBUNIT 2B	3	10462452	10466149	+	1639	protein_coding	PF00004:ATPase family associated with various cellular activities (AAA)	AAA	3024	3417	3245	3579	4143	3017	51.3731	49.5355	47.9183	52.6818	59.6127	52.8155
Os03g0442900	58.3264	85.4393	46.5422	113.578	73.5919	161.646	63.436	116.272	-0.872164	0.127711	0.677703	-	3	18769032	18770455	+	1322	protein_coding	-	-	54	93	49	120	78	143	1.13735	1.67148	0.897077	2.18992	1.39144	3.10363
Os08g0462300	400.724	391.367	349.541	393.736	647.231	483.809	380.544	508.258	-0.417807	0.127749	0.677782	F-box protein 455	8	22692351	22694330	-	1542	protein_coding	PF00646:F-box domain	F-box	371	426	368	416	686	428	6.69919	6.5641	5.77602	6.50859	10.4916	7.96388
Os04g0588700	5221.3	4754.29	5207.97	5974.19	5246.72	5691.53	5061.18	5637.48	-0.155629	0.12777	0.677782	MULTIDRUG RESISTANCE-ASSOCIATED PROTEIN 7	4	29754938	29762118	+	4248	protein_coding	PF00005:ABC transporter|PF00664:ABC transporter transmembrane region	ABC_tran	4834	5175	5483	6312	5561	5035	31.6851	28.9452	31.2391	35.8476	30.8725	34.0079
Os01g0711600	362.92	452.002	423.629	531.922	475.517	599.109	412.85	535.516	-0.374356	0.127796	0.677806	Reversion-To-ethylene Sensitivity1 homologue 1	1	29572656	29575622	+	1102	protein_coding	PF05608:Protein of unknown function (DUF778)	-	336	492	446	562	504	530	8.48966	10.608	9.79532	12.3036	10.7858	13.7994
Os02g0713400	4668.27	4350.06	4429.1	4703.06	5365.6	4925.13	4482.48	4997.93	-0.157159	0.127831	0.677877	NADPH-DEPENDENT THIOREDOXIN REDUCTASE B	2	29550953	29554247	+	1496	protein_coding	PF07992:Pyridine nucleotide-disulphide oxidoreductase	Pyr_redox_2	4322	4735	4663	4969	5687	4357	80.4426	75.2036	75.4396	80.1337	89.6509	83.5644
Os11g0160400	207.383	151.586	55.0907	153.33	249.08	299.554	138.02	233.988	-0.762165	0.127859	0.677908	-	11	2932659	2933842	+	1184	protein_coding	-	-	192	165	58	162	264	265	4.51526	3.31118	1.18561	3.30097	5.25842	6.42184
Os06g0255100	164.178	119.431	208.965	110.738	78.3093	114.17	164.191	101.072	0.700574	0.127949	0.678238	-	6	8038476	8041831	-	1385	protein_coding	PF03171:2OG-Fe(II) oxygenase superfamily|PF14226:non-haem dioxygenase in morphine synthesis N-terminal	2OG-FeII_Oxy	152	130	220	117	83	101	3.05581	2.2302	3.84449	2.03805	1.41329	2.09236
Os02g0113900	25.9229	0	77.8869	13.2507	0	4.52158	34.6032	5.9241	2.54467	0.127966	0.678238	-	2	745924	748174	+	1284	protein_coding	PF07762:Protein of unknown function (DUF1618)	-	24	0	82	14	0	4	0.52045	0	1.54566	0.263052	0	0.0893841
Os06g0490000	59.4065	11.0244	87.3853	17.9831	0	25.9991	52.6054	14.6607	1.84727	0.128049	0.678565	-	6	16879618	16881668	-	1939	protein_coding	PF00398:Ribosomal RNA adenine dimethylase	-	55	12	92	19	0	23	0.789801	0.147046	1.14835	0.236403	0	0.340342
Os07g0669800	491.454	508.042	410.331	482.705	283.046	246.426	469.942	337.392	0.477029	0.128147	0.678786	-	7	28324762	28330230	+	3448	protein_coding	PF07496:CW-type Zinc Finger	zf-CW	455	553	432	510	300	218	3.67432	3.81073	3.03237	3.56846	2.0519	1.81407
Os03g0853200	1816.76	497.018	364.739	357.77	393.433	507.547	892.839	419.583	1.08934	0.12815	0.678786	TETRASPANIN 6	3	35922773	35923848	+	965	protein_coding	PF00335:Tetraspanin family	Tetraspannin	1682	541	384	378	417	449	48.5324	13.3205	9.63095	9.45023	10.1909	13.3501
Os01g0133100	277.591	405.148	243.159	231.888	186.81	227.209	308.632	215.302	0.520228	0.128157	0.678786	-	1	1834110	1836549	+	2215	protein_coding	-	-	257	441	256	245	198	201	3.23067	4.73059	2.79725	2.66852	2.10812	2.60368
Os07g0159500	2166.72	1712.46	2122.89	2440.97	2471.93	2091.23	2000.69	2334.71	-0.223239	0.128326	0.679471	-	7	3183342	3187245	-	1698	protein_coding	-	-	2006	1864	2235	2579	2620	1850	32.8947	26.083	31.857	36.6431	36.3887	31.2607
Os12g0127200	569.223	721.181	411.281	420.237	271.724	533.546	567.228	408.502	0.474637	0.128331	0.679471	-	12	1309549	1310703	-	1155	protein_coding	PF03168:Late embryogenesis abundant protein	-	527	785	433	444	288	472	12.7046	16.1487	9.07342	9.27425	5.88049	11.7253
Os10g0178800	7.56083	22.9676	32.2946	46.3775	78.3093	35.0422	20.941	53.243	-1.34391	0.128411	0.679627	WALL-ASSOCIATED KINASE GENE 111	10	5442144	5449074	-	3068	protein_coding	-	-	7	25	34	49	83	31	0.0635295	0.193613	0.268219	0.385317	0.638007	0.289915
Os04g0489800	50.7656	16.5366	92.1345	0	12.2653	32.7814	53.1456	15.0156	1.8299	0.128422	0.679627	plant U-box-containing protein 27, U-box protein 27	4	24471709	24479383	+	2817	protein_coding	PF04564:U-box domain	U-box	47	18	97	0	13	29	0.464562	0.151822	0.833394	0	0.108833	0.295377
Os06g0231050	441.769	436.384	880.502	654.018	854.798	872.664	586.218	793.827	-0.436873	0.128426	0.679627	-	6	6788986	6790048	+	807	protein_coding	PF04535:Domain of unknown function (DUF588)	-	409	475	927	691	906	772	14.1118	13.9852	27.8017	20.6577	26.4763	27.4479
Os03g0376900	1370.67	1629.78	1767.65	1739.63	1811.49	2070.88	1589.37	1874	-0.237064	0.128457	0.679635	-	3	14878752	14883578	+	1748	protein_coding	PF13893:RNA recognition motif. (a.k.a. RRM, RBD, or RNP domain)|PF00076:RNA recognition motif. (a.k.a. RRM, RBD, or RNP domain)	RRM_1	1269	1774	1861	1838	1920	1832	20.214	24.1136	25.7674	25.3678	25.9038	30.0711
Os05g0219800	159.858	266.424	182.369	112.631	135.862	146.951	202.884	131.815	0.623501	0.128472	0.679635	-	5	7367324	7374483	-	3160	protein_coding	PF13307:Helicase C-terminal domain|PF06733:DEAD_2	-	148	290	192	119	144	130	1.30409	2.18052	1.47055	0.908527	1.07468	1.18038
Os02g0522700	2406.51	2450.18	2531.32	2342.54	1707.71	2267.57	2462.67	2105.94	0.226003	0.128536	0.679661	-	2	19058884	19063009	+	1945	protein_coding	-	-	2228	2667	2665	2475	1810	2006	31.8954	32.5802	33.1622	30.6997	21.9463	29.5921
novel.3369	76.6884	17.4553	117.78	17.9831	34.909	35.0422	70.6413	29.3114	1.26969	0.128552	0.679661	-	6	6255146	6256955	+	1715	-	- && sp|Q9SXS2|SUT33_ARATH Probable sulfate transporter 3.3 OS=Arabidopsis thaliana OX=3702 GN=SULTR3;3 PE=2 SV=2 && PF00916:Sulfate permease family	Sulfate_transp	71	19	124	19	37	31	1.15273	0.263233	1.74994	0.267281	0.508792	0.518636
novel.122	70.2077	6.43092	44.6425	69.0931	136.805	74.606	40.427	93.5015	-1.21323	0.128571	0.679661	-	1	18011905	18012735	+	831	-	- && - && -	-	65	7	47	73	145	66	2.17794	0.200146	1.36887	2.11934	4.115	2.27881
Os06g0507100	2.16024	19.2928	0	0	0	0	7.151	0	5.27749	0.128623	0.679661	endosperm-specific gene 87	6	18065964	18066543	-	580	protein_coding	PF13016:Cys-rich Gliadin N-terminal	-	2	21	0	0	0	0	0.0960141	0.860283	0	0	0	0
Os10g0558700	193.341	85.4393	112.081	187.403	143.41	311.989	130.287	214.267	-0.718199	0.12865	0.679661	-	10	21988641	21991288	-	2325	protein_coding	-	-	179	93	118	198	152	276	2.14369	0.950408	1.22836	2.05457	1.54178	3.40605
novel.3286	156.617	79.0084	104.482	159.955	206.623	176.341	113.369	180.973	-0.676579	0.128651	0.679661	-	5	20179271	20180178	-	908	-	- && - && -	-	145	86	110	169	219	156	4.44647	2.25042	2.93205	4.49034	5.68802	4.92951
Os01g0644600	4150.9	3752.9	4143.2	4106.78	4706.1	4721.66	4015.67	4511.51	-0.167957	0.128668	0.679661	-	1	25949366	25950192	+	827	protein_coding	-	-	3843	4085	4362	4339	4988	4177	129.389	117.364	127.657	126.579	142.241	144.919
Os06g0651100	2864.48	2205.8	1994.66	2062.38	1602.04	2220.09	2354.98	1961.5	0.26375	0.128669	0.679661	-	6	26652924	26659231	-	1370	protein_coding	PF01370:NAD dependent epimerase/dehydratase family	Epimerase	2652	2401	2100	2179	1698	1964	53.8996	41.6411	37.0992	38.372	29.2294	41.1326
novel.357	3.24036	0	18.047	0	0	0	7.09577	0	5.26541	0.128676	0.679661	-	1	10866613	10867838	-	1120	-	- && sp|P08770|TRA1_MAIZE Putative AC transposase OS=Zea mays OX=4577 PE=2 SV=2 && -	-	3	0	19	0	0	0	0.0745824	0	0.410583	0	0	0
Os08g0543400	996.95	1038.13	993.533	907.675	833.098	773.189	1009.54	837.987	0.26839	0.128709	0.679718	-	8	27202271	27204911	+	1804	protein_coding	PF02458:Transferase family	-	923	1130	1046	959	883	684	14.2462	14.8831	14.0333	12.8251	11.5432	10.8789
Os12g0197400	983.988	1152.05	763.671	969.196	645.344	646.585	966.571	753.708	0.358508	0.128783	0.679964	-	12	5030805	5034424	+	2772	protein_coding	PF11886:Translocase of chloroplast 159/132, membrane anchor domain|PF04548:AIG1 family	-	911	1254	804	1024	684	572	9.15078	10.7487	7.01985	8.9122	5.81923	5.92063
Os05g0508500	4722.28	4369.35	4015.92	4843.14	4722.14	5100.34	4369.18	4888.54	-0.162084	0.128799	0.679964	THIOREDOXIN H-TYPE 2	5	25164335	25169293	+	3741	protein_coding	-	-	4372	4756	4228	5117	5005	4512	32.5406	30.2068	27.3535	32.9994	31.5514	34.6056
Os01g0232300	827.371	932.483	900.448	742.041	732.145	717.8	886.767	730.662	0.279495	0.128881	0.680074	tRNase Z3	1	7325060	7332216	+	4406	protein_coding	-	-	766	1015	948	784	776	635	4.8408	5.47358	5.2075	4.29289	4.15356	4.13518
Os01g0362100	194.421	127.7	198.517	244.192	325.502	204.601	173.546	258.099	-0.573951	0.128892	0.680074	-	1	14754835	14764507	-	2482	protein_coding	PF12146:Serine aminopeptidase, S33	-	180	139	209	258	345	181	2.01931	1.33065	2.03803	2.50782	3.27808	2.09239
Os06g0525200	206.303	86.358	226.062	67.2001	113.218	122.083	172.908	100.834	0.778371	0.128958	0.680074	-	6	19445475	19446523	-	1049	protein_coding	-	-	191	94	238	71	120	108	5.0698	2.12913	5.49119	1.6329	2.69779	2.95402
Os05g0179100	1029.35	1056.51	828.26	1371.45	1089.73	1089.7	971.374	1183.63	-0.28544	0.128985	0.680074	-	5	4722809	4723431	+	623	protein_coding	PF08137:DVL family	-	953	1150	872	1449	1155	964	42.5929	43.8591	33.8761	56.1123	43.7217	44.397
Os03g0736600	63.727	91.8702	55.0907	126.828	203.793	59.9109	70.2293	130.177	-0.89126	0.129018	0.680074	-	3	30197329	30198770	+	1194	protein_coding	PF00213:ATP synthase delta (OSCP) subunit	-	59	100	58	134	216	53	1.37588	1.98997	1.17568	2.70756	4.26631	1.27361
Os10g0571600	745.282	615.531	664.888	1014.63	694.405	835.361	675.234	848.131	-0.329278	0.129025	0.680074	NAC DOMAIN-CONTAINING PROTEIN 121	10	22670628	22671819	+	1104	protein_coding	PF02365:No apical meristem (NAM) protein	NAM	690	670	700	1072	736	739	17.4025	14.4197	15.346	23.4263	15.7221	19.2062
Os01g0627500	395.324	226.92	216.564	152.383	202.849	207.992	279.602	187.742	0.574101	0.129067	0.680074	-	1	25045721	25049413	-	1901	protein_coding	PF00067:Cytochrome P450	p450	366	247	228	161	215	184	5.36083	3.0872	2.90281	2.04325	2.66722	2.77716
Os01g0229400	383.442	541.116	434.077	536.654	686.857	544.85	452.878	589.454	-0.379909	0.129069	0.680074	RAC/ROP-TYPE GTPASE 1	1	7164735	7167419	-	1170	protein_coding	-	-	355	589	457	567	728	482	8.44842	11.9613	9.45356	11.6916	14.674	11.8202
Os10g0439100	239.786	342.676	208.015	115.471	139.636	255.469	263.492	170.192	0.632978	0.129091	0.680074	EXPA27	10	15751894	15753575	+	1159	protein_coding	PF03330:Rare lipoprotein A (RlpA)-like double-psi beta-barrel|PF01357:Pollen allergen	-	222	373	219	122	148	226	5.33338	7.64673	4.57326	2.53954	3.01149	5.59487
Os10g0500700	6308.97	6218.7	5668.64	6927.29	6747.81	6435.33	6065.44	6703.48	-0.144432	0.129106	0.680074	GLUTAREDOXIN 22	10	19096820	19100471	+	1815	protein_coding	PF00462:Glutaredoxin|PF00085:Thioredoxin	-	5841	6769	5968	7319	7152	5693	89.6073	88.6131	79.5825	97.2866	92.9295	89.9973
Os04g0339400	266.789	33.992	67.4386	76.6649	283.989	383.204	122.74	247.953	-1.01597	0.129125	0.680074	aldo-keto reductase	4	16001505	16005150	+	1235	protein_coding	PF00248:Aldo/keto reductase family	Aldo_ket_red	247	37	71	81	301	339	5.56882	0.711844	1.39141	1.58233	5.74781	7.87586
Os05g0276500	325.116	341.757	138.677	85.1832	177.375	229.47	268.517	164.009	0.712355	0.129127	0.680074	ALPHA-EXPANSIN 3	5	11393115	11394895	-	1101	protein_coding	PF03330:Rare lipoprotein A (RlpA)-like double-psi beta-barrel|PF01357:Pollen allergen	-	301	372	146	90	188	203	7.61223	8.02797	3.20945	1.97212	4.02692	5.29022
Os04g0571300	402.884	727.612	823.511	837.635	1016.13	738.147	651.336	863.972	-0.407122	0.129163	0.680074	F-box protein 228	4	28751117	28754395	+	2252	protein_coding	PF14299:Phloem protein 2	-	373	792	867	885	1077	653	4.61183	8.35616	9.31786	9.48097	11.2785	8.31974
Os02g0273800	160.938	233.35	159.573	135.347	82.0832	132.256	184.62	116.562	0.664692	0.129185	0.680074	-	2	9981587	9985906	-	2641	protein_coding	PF16953:Protein-only RNase P	-	149	254	168	143	87	117	1.57091	2.28515	1.53959	1.30631	0.77688	1.27111
Os09g0554000	61.5668	84.5206	11.3981	8.51832	13.2088	33.9118	52.4952	18.5463	1.50646	0.129275	0.680074	PHOSPHATE TRANSPORTER 20	9	21949105	21952340	-	1438	protein_coding	-	-	57	92	12	9	14	30	1.10369	1.52012	0.20197	0.150995	0.2296	0.598587
Os03g0727100	314.315	371.156	457.823	578.3	541.561	405.811	381.098	508.557	-0.416395	0.129278	0.680074	-	3	29624227	29626728	+	1097	protein_coding	-	-	291	404	482	611	574	359	7.38617	8.75034	10.6342	13.4373	12.3398	9.38973
Os01g0802000	341.318	179.147	192.818	477.026	336.824	245.295	237.761	353.049	-0.572365	0.129285	0.680074	RING finger protein OsRFPH2-12, RING-H2 protein 12	1	33968744	33970803	+	1498	protein_coding	PF13639:Ring finger domain|PF14369:zinc-ribbon	-	316	195	203	504	357	217	5.87365	3.09295	3.27982	8.11702	5.6203	4.15636
Os05g0495200	1370.67	1443.28	1366.82	1619.43	1509.58	1745.33	1393.59	1624.78	-0.221094	0.129289	0.680074	b-ZIP TRANSCRIPTION FACTOR 44	5	24321040	24322728	-	1689	protein_coding	-	-	1269	1571	1439	1711	1600	1544	20.9202	22.1002	20.6204	24.4398	22.3405	26.2291
Os04g0325300	154.457	144.236	69.3383	181.724	140.579	283.729	122.677	202.011	-0.719125	0.129331	0.680074	-	4	15067485	15069035	+	1437	protein_coding	-	-	143	157	73	192	149	251	2.77084	2.59593	1.22951	3.22346	2.4453	5.01167
Os01g0271400	542.22	604.506	534.76	739.201	683.083	669.193	560.495	697.159	-0.314765	0.129332	0.680074	CHLOROPLAST PROTEASE R4	1	9379123	9383262	-	1107	protein_coding	PF00574:Clp protease	-	502	658	563	781	724	592	12.6267	14.123	12.3091	17.0209	15.4239	15.344
Os02g0267000	284.071	321.546	210.864	340.733	496.273	309.728	272.161	382.245	-0.490639	0.129347	0.680074	-	2	9544181	9550570	+	1364	protein_coding	PF10502:Signal peptidase, peptidase S26	-	263	350	222	360	526	274	5.36876	6.09683	3.93916	6.36746	9.0944	5.7637
Os10g0561900	4076.37	3926.53	4392.06	4292.29	4915.56	4676.44	4131.65	4628.1	-0.163675	0.129347	0.680074	Protein phosphatase 115	10	22161170	22165059	-	1630	protein_coding	PF00782:Dual specificity phosphatase, catalytic domain	DSPc	3774	4274	4624	4535	5210	4137	64.4684	62.3013	68.6587	67.1224	75.3795	72.8221
Os12g0160300	24.8427	54.2034	1.89968	63.4142	96.2355	57.6501	26.982	72.4333	-1.42391	0.129364	0.680074	-	12	3013268	3015766	+	2121	protein_coding	-	-	23	59	2	67	102	51	0.30194	0.660939	0.022822	0.7621	1.13413	0.689913
Os06g0664000	46.4451	33.992	33.2444	138.186	70.7614	33.9118	37.8938	80.9531	-1.0979	0.129381	0.680074	-	6	27414193	27418088	-	1784	protein_coding	-	-	43	37	35	146	75	30	0.67113	0.492784	0.47483	1.9744	0.991446	0.482494
Os08g0399050	46.4451	34.9107	71.238	57.7353	117.936	118.691	50.8646	98.1208	-0.947179	0.129406	0.680074	-	8	19033700	19034584	+	885	protein_coding	-	-	43	38	75	61	125	105	1.35288	1.02021	2.05108	1.66289	3.33096	3.40417
Os02g0563800	591.905	705.563	716.179	821.545	752.901	917.88	671.216	830.775	-0.306888	0.129409	0.680074	F-box protein 97	2	21396354	21399727	-	3374	protein_coding	-	-	548	768	754	868	798	812	4.52239	5.40837	5.40868	6.20658	5.57777	6.9052
Os08g0566000	1946.37	1948.57	2022.21	2026.41	1540.71	1422.04	1972.38	1663.05	0.245721	0.129421	0.680074	-	8	28348007	28351751	-	2353	protein_coding	PF03070:TENA/THI-4/PQQC family	-	1802	2121	2129	2141	1633	1258	21.3239	21.4175	21.8987	21.9519	16.3669	15.3399
novel.471	31.3235	4.59351	87.3853	74.772	129.257	92.6923	41.1007	98.9073	-1.26696	0.129466	0.680074	-	1	30531474	30532968	-	1267	-	- && - && -	-	29	5	92	79	137	82	0.637315	0.0937656	1.75742	1.50428	2.55004	1.85696
novel.1001	17.2819	55.1221	17.0971	16.0902	0	0	29.8337	5.36339	2.46838	0.129473	0.680074	-	11	22084564	22085775	+	1120	-	- && - && -	-	16	60	18	17	0	0	0.397773	1.27287	0.388973	0.366192	0	0
Os02g0282500	133.935	97.3825	183.319	45.4311	92.4616	98.3443	138.212	78.7456	0.812835	0.12951	0.680074	-	2	10535635	10539146	+	2974	protein_coding	-	-	124	106	193	48	98	87	1.16095	0.846867	1.57066	0.389384	0.77712	0.839351
Os02g0236000	3406.7	3150.23	2835.27	3928.84	3557.88	3232.93	3130.73	3573.22	-0.19108	0.129524	0.680074	-	2	7706619	7710902	+	1763	protein_coding	PF00155:Aminotransferase class I and II	Aminotran_1_2	3154	3429	2985	4151	3771	2860	49.8129	46.2131	40.9786	56.8039	50.4437	46.5456
Os02g0821400	658.873	750.58	513.863	512.046	481.178	508.677	641.105	500.634	0.356912	0.129532	0.680074	RECEPTOR-LIKE CYTOPLASMIC KINASE 90	2	35263294	35265393	-	1630	protein_coding	PF00069:Protein kinase domain	Pkinase	610	817	541	541	510	450	10.4202	11.9093	8.03295	8.00733	7.37879	7.92118
Os12g0285100	9907.93	10281.2	9916.33	9512.13	8176.24	9586.87	10035.2	9091.75	0.142537	0.129549	0.680074	-	12	10822535	10833618	+	6553	protein_coding	-	-	9173	11191	10440	10050	8666	8481	38.9766	40.5769	38.559	37.0002	31.1876	37.134
Os03g0800700	3157.19	2863.6	2721.29	3130.96	3515.43	3258.93	2914.02	3301.77	-0.180447	0.1296	0.680092	THIOREDOXIN H-TYPE 4	3	33391465	33393588	-	700	protein_coding	PF00085:Thioredoxin	-	2923	3117	2865	3308	3726	2883	116.269	105.801	99.0585	114.011	125.53	118.171
Os11g0264600	3445.58	3333.05	3524.86	3734.81	4569.3	3468.05	3434.5	3924.05	-0.192493	0.129604	0.680092	-	11	9000489	9004988	+	1327	protein_coding	-	-	3190	3628	3711	3946	4843	3068	66.9349	64.9601	67.6839	71.7405	86.0689	66.336
Os04g0662600	9.72107	11.0244	25.6457	5.67888	0	0	15.4637	1.89296	3.01611	0.129619	0.680092	FLAVANONE 3-HYDROXYLASE 1	4	33809616	33812412	-	1221	protein_coding	PF03171:2OG-Fe(II) oxygenase superfamily	2OG-FeII_Oxy	9	12	27	6	0	0	0.205239	0.233516	0.535197	0.118553	0	0
Os12g0628300	645.911	614.612	933.693	848.993	845.363	1093.09	731.405	929.149	-0.344604	0.129647	0.680122	-	12	26895057	26896260	+	1204	protein_coding	-	-	598	669	983	897	896	967	13.8295	13.2023	19.7602	17.974	17.5503	23.0444
Os10g0139700	748.522	590.726	539.509	456.204	386.829	591.196	626.252	478.076	0.389986	0.129695	0.680257	-	10	2453934	2455722	-	1789	protein_coding	PF00067:Cytochrome P450	p450	693	643	568	482	410	523	10.7859	8.53986	7.68428	6.50002	5.40476	8.38796
Os03g0790700	244.107	189.253	271.654	124.935	119.823	217.036	235.005	153.931	0.612203	0.129788	0.68063	aldehyde oxidase	3	32869350	32877275	-	4272	protein_coding	PF01799:[2Fe-2S] binding domain|PF02738:Molybdopterin-binding domain of aldehyde dehydrogenase|PF00941:FAD binding domain in molybdopterin dehydrogenase|PF03450:CO dehydrogenase flavoprotein C-terminal domain|PF01315:Aldehyde oxidase and xanthine dehydrogenase, a/b hammerhead domain	-	226	206	286	132	127	192	1.47302	1.14574	1.62032	0.745454	0.701093	1.28954
Os03g0620800	2002.54	1947.65	1742.01	2146.62	2263.42	2125.14	1897.4	2178.39	-0.199452	0.129831	0.68074	SLY1	3	23545428	23547647	-	2125	protein_coding	PF00995:Sec1 family	Sec1	1854	2120	1834	2268	2399	1880	24.2931	23.7043	20.8884	25.7491	26.6241	25.3842
Os12g0128800	351.039	516.311	449.274	304.767	383.055	287.12	438.875	324.981	0.433499	0.129878	0.680869	-	12	1368900	1376236	+	3442	protein_coding	-	-	325	562	473	322	406	254	2.62909	3.8795	3.32595	2.25696	2.78175	2.11733
Os11g0448700	944.024	779.06	1253.79	1154.71	1246.34	1277.35	992.291	1226.13	-0.305184	0.129952	0.68112	RAPID ALKALIZATION FACTOR 31	11	14997460	14998182	+	723	protein_coding	-	-	874	848	1320	1220	1321	1130	33.6594	27.8681	44.1877	40.7098	43.0891	44.8441
Os01g0892600	81.0089	100.139	123.479	38.8057	74.5353	51.9981	101.542	55.1131	0.881722	0.129975	0.68112	-	1	38812119	38815213	-	1456	protein_coding	PF03283:Pectinacetylesterase	-	75	109	130	41	79	46	1.43428	1.77875	2.16096	0.679361	1.27958	0.906487
Os08g0539100	581.104	708.32	648.741	440.113	592.509	487.2	646.055	506.607	0.350915	0.129992	0.68112	-	8	26938833	26942097	-	1854	protein_coding	PF01529:DHHC palmitoyltransferase	-	538	771	683	465	628	431	8.07989	9.88086	8.91613	6.05092	7.98827	6.6701
Os01g0923900	2650.61	2468.55	2800.13	2334.02	2230.4	2400.96	2639.76	2321.79	0.185249	0.130077	0.681446	F-box protein 53	1	40442923	40446341	-	1867	protein_coding	-	-	2454	2687	2948	2466	2364	2124	36.5985	34.1959	38.2163	31.8659	29.8611	32.6419
Os02g0564400	2348.18	2419.86	2272.97	2114.44	1947.35	2117.23	2347	2059.67	0.188531	0.130111	0.681513	-	2	21425672	21431619	+	2326	protein_coding	PF07724:AAA domain (Cdc48 subfamily)|PF10431:C-terminal, D2-small domain, of ClpB protein	-	2174	2634	2393	2234	2064	1873	26.0245	26.9064	24.8999	23.1714	20.9268	23.1043
Os10g0471000	33.4837	54.2034	42.7428	0	0	28.2598	43.4766	9.41995	2.21871	0.130229	0.682013	-	10	17439581	17440872	+	1198	protein_coding	PF05664:Plant family of unknown function (DUF810)	-	31	59	45	0	0	25	0.720506	1.17016	0.909119	0	0	0.598754
Os04g0626600	1808.12	1448.79	1982.32	1347.79	1486.93	1574.64	1746.41	1469.79	0.248863	0.130273	0.682094	F-box protein 234	4	31875725	31879704	-	2268	protein_coding	-	-	1674	1577	2087	1424	1576	1393	20.5516	16.5211	22.2713	15.1476	16.3876	17.6227
Os02g0462401	11.8813	3.67481	14.2476	27.4479	17.9262	50.8677	9.93457	32.0806	-1.69163	0.130301	0.682094	-	2	15505302	15507245	-	937	protein_coding	-	-	11	4	15	29	19	45	0.326878	0.101431	0.387451	0.746683	0.478208	1.37796
Os04g0528200	4.32048	6.43092	6.64888	0	0	0	5.80009	0	4.97463	0.130311	0.682094	-	4	26392328	26393064	+	737	protein_coding	-	-	4	7	7	0	0	0	0.151121	0.225674	0.229877	0	0	0
Os02g0164400	132.855	114.838	103.533	165.634	180.206	192.167	117.075	179.336	-0.615547	0.130364	0.682253	-	2	3458171	3458730	+	560	protein_coding	-	-	123	125	109	175	191	170	6.11575	5.30362	4.7109	7.53925	8.04356	8.71016
novel.2480	15.1217	11.9431	56.0406	14.1972	0	0	27.7018	4.7324	2.54116	0.1304	0.68233	-	3	19916664	19917846	-	661	-	- && - && -	-	14	13	59	15	0	0	0.589738	0.467296	2.16031	0.547479	0	0
Os04g0204200	116.653	123.106	136.777	67.2001	83.9702	74.606	125.512	75.2588	0.738016	0.130458	0.682514	-	4	7038498	7044184	-	5687	protein_coding	-	-	108	134	144	71	89	66	0.528778	0.55985	0.612836	0.301199	0.369071	0.332986
Os10g0462500	1706.59	1741.86	1790.45	2081.31	1983.21	1939.76	1746.3	2001.42	-0.196773	0.130495	0.682591	-	10	17025763	17027738	+	484	protein_coding	-	-	1580	1896	1885	2199	2102	1716	90.896	93.0772	94.2608	109.612	102.421	101.727
Os10g0411700	13489.6	12920.6	13743.2	13568.7	17154.5	13933.2	13384.5	14885.5	-0.153407	0.130586	0.682953	-	10	14323590	14324864	-	566	protein_coding	-	-	12489	14064	14469	14336	18182	12326	614.39	590.395	618.71	611.068	757.579	624.843
Os08g0374000	4365.84	4158.05	3425.12	4048.1	4155.11	5771.79	3983	4658.33	-0.225756	0.130667	0.68308	-	8	17510752	17511689	-	793	protein_coding	PF00407:Pathogenesis-related protein Bet v I family	-	4042	4526	3606	4277	4404	5106	141.924	135.61	110.057	130.12	130.972	184.745
Os10g0580200	3306.24	3075.82	3442.22	3591.89	3560.71	3885.16	3274.76	3679.26	-0.167925	0.130682	0.68308	ADP-RIBOSYLATION FACTOR B1C	10	23146494	23148630	+	1063	protein_coding	PF00025:ADP-ribosylation factor family	Arf	3061	3348	3624	3795	3774	3437	80.1794	74.8346	82.5126	86.1304	83.7281	92.7708
Os02g0175500	1648.26	1623.35	1548.24	1470.83	1256.72	1401.69	1606.62	1376.41	0.223133	0.130704	0.68308	-	2	4129142	4133817	+	1968	protein_coding	-	-	1526	1767	1630	1554	1332	1240	21.5905	21.3335	20.046	19.0504	15.9618	18.0785
Os03g0318400	500.095	595.319	682.935	404.147	168.884	630.76	592.783	401.264	0.564388	0.130705	0.68308	-	3	11467636	11469150	+	1515	protein_coding	PF14543:Xylanase inhibitor N-terminal|PF14541:Xylanase inhibitor C-terminal	-	463	648	719	427	179	558	8.50944	10.1628	11.4863	6.79975	2.7864	10.5679
Os02g0730000	197.662	144.236	71.238	186.457	298.141	185.385	137.712	223.328	-0.699198	0.130721	0.68308	ALDEHYDE DEHYDROGENASE 2A	2	30392547	30396729	-	2896	protein_coding	-	-	183	157	75	197	316	164	1.75948	1.2881	0.626799	1.64114	2.57331	1.62484
Os05g0121800	870.576	902.166	1195.85	1126.31	1181.24	1307.87	989.53	1205.14	-0.283894	0.130761	0.683173	-	5	1195081	1199226	+	2240	protein_coding	-	-	806	982	1259	1190	1252	1157	10.0189	10.4163	13.6033	12.8167	13.1813	14.8201
Os12g0101800	533.579	188.334	260.256	216.744	147.184	265.643	327.39	209.857	0.641389	0.130824	0.683383	-	12	75290	89955	+	3550	protein_coding	-	-	494	205	274	229	156	235	3.87464	1.37207	1.86805	1.55627	1.03633	1.89935
Os01g0872700	2734.86	2470.39	2464.83	2246	2295.5	2208.79	2556.7	2250.1	0.184047	0.130877	0.683547	-	1	37844994	37852790	-	3761	protein_coding	PF03159:XRN 5'-3' exonuclease N-terminus	-	2532	2689	2595	2373	2433	1954	18.7453	16.9878	16.6993	15.222	15.256	14.9069
Os04g0428950	927.822	1138.27	806.414	1203.92	1128.41	1158.65	957.503	1163.66	-0.281136	0.130914	0.683573	-	4	21232622	21235366	-	1089	protein_coding	PF01918:Alba	-	859	1239	849	1272	1196	1025	21.9633	27.033	18.8688	28.1798	25.9004	27.0061
Os01g0691050	85.3294	49.6099	23.746	132.507	100.009	77.9972	52.8951	103.505	-0.971657	0.130958	0.683573	-	1	28536737	28537615	+	879	protein_coding	PF07714:Protein tyrosine kinase	Pkinase_Tyr	79	54	25	140	106	69	2.50248	1.45967	0.688361	3.84253	2.84394	2.2523
Os05g0430700	101.531	142.399	132.028	158.062	267.006	162.777	125.319	195.948	-0.644638	0.13098	0.683573	-	5	21135258	21138615	-	1914	protein_coding	PF05653:Magnesium transporter NIPA	DUF803	94	155	139	167	283	144	1.36747	1.92415	1.75767	2.105	3.48696	2.15867
Os12g0477700	329.436	464.863	649.691	342.626	332.107	378.682	481.33	351.138	0.4559	0.130987	0.683573	-	12	17415790	17418550	-	2571	protein_coding	-	-	305	506	684	362	352	335	3.30317	4.67626	6.43901	3.39691	3.22882	3.73859
Os06g0332500	818.73	729.45	634.493	877.387	859.515	939.357	727.558	892.087	-0.294318	0.131004	0.683573	-	6	13172164	13175101	-	735	protein_coding	-	-	758	794	668	927	911	831	28.7154	25.6675	21.9965	30.4278	29.2303	32.4398
Os09g0513200	187.941	403.31	167.172	360.609	357.581	402.42	252.808	373.537	-0.562042	0.131023	0.683573	-	9	19971392	19975282	-	1075	protein_coding	PF06027:Solute carrier family 35	-	174	439	176	381	379	356	4.50686	9.703	3.9625	8.55056	8.31445	9.50182
Os01g0114600	0	0	0	1.89296	0	19.2167	0	7.03655	-5.28316	0.131038	0.683573	RECEPTOR-LIKE CYTOPLASMIC KINASE 8	1	786373	788619	-	2088	protein_coding	PF00069:Protein kinase domain	Pkinase	0	0	0	2	0	17	0	0	0	0.0231088	0	0.233606
Os03g0812000	1167.61	1678.47	1550.14	1102.65	1233.14	1304.47	1465.41	1213.42	0.272884	0.131065	0.683599	-	3	34010918	34015642	-	1651	protein_coding	PF03989:DNA gyrase C-terminal domain, beta-propeller	-	1081	1827	1632	1165	1307	1154	18.231	26.2931	23.9243	17.0238	18.6694	20.0551
Os07g0621300	1483	2063.41	1647.02	2079.42	1919.05	2128.53	1731.14	2042.33	-0.238007	0.131087	0.683599	-	7	25677791	25679803	+	1061	protein_coding	PF02893:GRAM domain	GRAM	1373	2246	1734	2197	2034	1883	36.032	50.2973	39.5548	49.9566	45.2104	50.9214
Os08g0226600	54.0059	40.4229	5.69904	2.83944	0	19.2167	33.376	7.35205	2.19438	0.131209	0.684014	-	8	7730270	7732702	+	2105	protein_coding	-	-	50	44	6	3	0	17	0.66138	0.49665	0.0689865	0.0343833	0	0.231719
Os05g0514800	120.973	107.488	56.0406	251.764	129.257	110.779	94.834	163.933	-0.791315	0.131213	0.684014	-	5	25530831	25531070	+	240	protein_coding	-	-	112	117	59	266	137	98	12.9939	11.5831	5.94985	26.7392	13.4621	11.716
Os11g0425600	13097.5	13980.8	12332.7	13066.2	14960.8	15490.9	13137	14506	-0.142932	0.131243	0.684014	-	11	13506337	13507154	-	576	protein_coding	PF04419:4F5 protein family	-	12126	15218	12984	13805	15857	13704	586.176	627.748	545.571	578.218	649.234	682.637
Os06g0115500	3525.51	3868.66	3270.3	3535.1	4608.93	4060.38	3554.82	4068.14	-0.194555	0.131326	0.684014	-	6	867525	869809	-	905	protein_coding	PF01294:Ribosomal protein L13e	-	3264	4211	3443	3735	4885	3592	100.423	110.557	92.0775	99.568	127.297	113.881
Os08g0265000	52.9258	55.1221	32.2946	83.2903	83.0267	98.3443	46.7808	88.2204	-0.915186	0.131329	0.684014	-	8	10062034	10064824	+	2791	protein_coding	-	-	49	60	34	88	88	87	0.488843	0.510789	0.294839	0.760678	0.743577	0.894385
Os09g0274025	9.72107	11.0244	0	0	0	0	6.91517	0	5.22756	0.131332	0.684014	-	9	5556501	5557546	-	600	protein_coding	-	-	9	12	0	0	0	0	0.417661	0.475204	0	0	0	0
novel.3429	9.72107	11.0244	0	0	0	0	6.91517	0	5.22756	0.131332	0.684014	-	6	14124169	14124529	+	259	-	- && - && -	-	9	12	0	0	0	0	0.967555	1.10086	0	0	0	0
Os06g0694800	0	0	0	0	10.3783	10.1735	0	6.85063	-5.24652	0.131345	0.684014	-	6	29002279	29003541	-	787	protein_coding	PF07466:Protein of unknown function (DUF1517)	-	0	0	0	0	11	9	0	0	0	0	0.329626	0.32812
Os06g0158100	179.3	56.9596	146.275	105.059	30.1915	59.9109	127.512	65.0539	0.969702	0.131368	0.684018	WRKY GENE 113	6	2959754	2963006	+	1176	protein_coding	PF03106:WRKY DNA -binding domain	WRKY	166	62	154	111	32	53	3.93037	1.25266	3.16941	2.27716	0.64172	1.2931
Os04g0431000	629.709	600.831	700.982	787.472	768.941	815.014	643.841	790.475	-0.295869	0.13143	0.684229	-	4	21374899	21377151	+	1103	protein_coding	-	-	583	654	738	832	815	721	14.7172	14.0881	16.1937	18.1981	17.4255	18.7553
Os03g0572250	58.3264	79.0084	81.6862	14.1972	46.2308	41.8246	73.007	34.0842	1.10089	0.131455	0.684241	-	3	20837973	20839908	-	1033	protein_coding	-	-	54	86	86	15	49	37	1.45555	1.9781	2.01495	0.350323	1.11866	1.0277
Os03g0656500	1136.29	828.67	781.718	708.914	588.735	863.621	915.558	720.423	0.345978	0.131499	0.684354	CADMIUM TOLERANT 1	3	25613825	25616179	+	2355	protein_coding	PF01699:Sodium/calcium exchanger protein	Na_Ca_ex	1052	902	823	749	624	764	12.4382	9.10051	8.45813	7.67306	6.2488	9.30824
Os12g0106300	3766.37	3935.72	6248.05	3779.3	4001.32	3964.29	4650.05	3914.97	0.248364	0.131598	0.684583	trichome birefringence-like 1	12	337846	341464	+	1858	protein_coding	PF13839:GDSL/SGNH-like Acyl-Esterase family found in Pmr5 and Cas1p|PF14416:PMR5 N terminal Domain	-	3487	4284	6578	3993	4241	3507	52.2564	54.784	85.6867	51.8479	53.8301	54.1571
Os12g0640950	7.56083	0	17.0971	0.946481	0	0	8.21932	0.315494	4.51513	0.131622	0.684583	-	12	27492090	27492473	-	384	protein_coding	PF00022:Actin	Actin	7	0	18	1	0	0	0.507574	0	1.13451	0.0628271	0	0
Os06g0695300	163.098	129.537	62.6894	67.2001	30.1915	88.1707	118.441	61.8541	0.938737	0.131642	0.684583	class III peroxidase 92	6	29027003	29028476	-	1236	protein_coding	PF00141:Peroxidase	-	151	141	66	71	32	78	3.40166	2.71051	1.29238	1.38586	0.610568	1.81068
Os03g0779000	1304.78	1300.88	1214.85	1232.32	1022.74	929.184	1273.5	1061.41	0.262303	0.131644	0.684583	-	3	32325402	32327052	-	1519	protein_coding	-	-	1208	1416	1279	1302	1084	822	22.1433	22.1491	20.3788	20.6791	16.8296	15.5267
novel.2892	16.2018	95.5451	56.0406	24.6085	0	24.8687	55.9291	16.4924	1.76559	0.131673	0.684583	-	4	15369631	15372738	-	1340	-	- && - && -	-	15	104	59	26	0	22	0.311687	1.84408	1.06564	0.468108	0	0.471067
Os11g0664000	30.2433	84.5206	22.7962	17.0366	8.49137	24.8687	45.8534	16.7989	1.45352	0.131676	0.684583	RECEPTOR-LIKE CYTOPLASMIC KINASE 343	11	26741921	26743907	+	1849	protein_coding	PF00069:Protein kinase domain	Pkinase	28	92	24	18	9	22	0.421652	1.18223	0.314152	0.234862	0.114791	0.34139
Os12g0612700	1767.07	2114.85	2183.68	2197.73	2314.37	2508.34	2021.87	2340.15	-0.210414	0.131831	0.685138	HOMEOBOX GENE 33	12	25920652	25927349	-	3137	protein_coding	PF01852:START domain|PF08670:MEKHLA domain|PF00046:Homeobox domain	START	1636	2302	2299	2322	2453	2219	14.5212	17.4358	17.7374	17.8577	18.4411	20.2959
Os10g0561500	88.5698	179.147	151.025	222.423	232.097	191.037	139.58	215.186	-0.623311	0.131835	0.685138	RECEPTOR-LIKE CYTOPLASMIC KINASE 307	10	22136957	22141731	+	2877	protein_coding	PF04564:U-box domain|PF00069:Protein kinase domain	Pkinase	82	195	159	235	246	169	0.793609	1.61044	1.33759	1.97063	2.0165	1.68543
Os03g0136600	329.436	476.807	309.648	520.564	565.148	412.594	371.964	499.435	-0.425151	0.131877	0.685138	-	3	2014957	2015602	+	646	protein_coding	PF05347:Complex 1 protein (LYR family)	-	305	519	326	550	599	365	13.1462	19.0891	12.2138	20.5404	21.8674	16.2116
Os01g0106900	1614.78	1141.03	1195.85	1212.44	2236.06	1530.55	1317.22	1659.69	-0.333887	0.131885	0.685138	1-deoxy-D-xylulose 5-phosphate reductoisomerase, DXP reductoisomerase	1	374728	380713	-	1899	protein_coding	PF13288:DXP reductoisomerase C-terminal domain|PF02670:1-deoxy-D-xylulose 5-phosphate reductoisomerase|PF08436:1-deoxy-D-xylulose 5-phosphate reductoisomerase C-terminal	-	1495	1242	1259	1281	2370	1354	21.9204	15.5398	16.046	16.2743	29.4324	20.4578
Os08g0559300	4714.72	4793.79	4317.97	4567.72	4102.27	3494.05	4608.83	4054.68	0.184517	0.131894	0.685138	SPINDLY	8	27991559	27999290	+	3546	protein_coding	PF00515:Tetratricopeptide repeat|PF13844:Glycosyl transferase family 41|PF13424:Tetratricopeptide repeat|PF13414:TPR repeat	TPR_1	4365	5218	4546	4826	4348	3091	34.2751	34.9635	31.0282	32.8342	28.917	25.0107
Os06g0210100	2147.28	2582.47	2298.61	1918.52	2133.22	2058.45	2342.79	2036.73	0.202228	0.13195	0.68523	-	6	5619150	5621697	+	865	protein_coding	PF01105:emp24/gp25L/p24 family/GOLD	-	1988	2811	2420	2027	2261	1821	63.9931	77.2138	67.7118	56.5348	61.6435	60.4031
Os08g0364900	2360.06	2043.19	2912.21	2239.37	1990.75	1995.15	2438.49	2075.09	0.232709	0.131957	0.68523	-	8	16892349	16896395	+	1354	protein_coding	PF05726:Pirin C-terminal cupin domain|PF02678:Pirin	-	2185	2224	3066	2366	2110	1765	44.933	39.0271	54.8048	42.1574	36.7508	37.4017
novel.1046	293.792	525.498	378.986	511.099	740.636	405.811	399.425	552.516	-0.467953	0.132012	0.685311	-	11	27313935	27318112	+	2170	-	- && - && -	-	272	572	399	540	785	359	3.49013	6.26306	4.45019	6.0036	8.53125	4.74679
Os05g0497700	1075.8	1237.49	1425.71	958.785	1049.16	1101	1246.33	1036.31	0.266762	0.132028	0.685311	Deg protease 8, DEG PROTEASE 8	5	24483687	24488993	-	2532	protein_coding	PF13365:Trypsin-like peptidase domain	-	996	1347	1501	1013	1112	974	10.9529	12.6402	14.3477	9.65214	10.3572	11.0372
Os09g0429200	205.223	405.148	242.209	169.42	221.719	184.254	284.193	191.798	0.567922	0.132067	0.685311	Glutamate receptor homolog 2.2, GLUTAMATE RECEPTOR-LIKE 2.1	9	15599149	15606593	-	2848	protein_coding	PF01094:Receptor family ligand binding region|PF00060:Ligand-gated ion channel|PF00497:Bacterial extracellular solute-binding proteins, family 3	ANF_receptor	190	441	255	179	235	163	1.85758	3.67916	2.16703	1.51632	1.94595	1.64215
Os05g0392700	3137.75	2666.07	2743.14	3525.64	3057.84	3145.89	2848.99	3243.12	-0.187235	0.13208	0.685311	-	5	19108696	19112785	-	1768	protein_coding	PF00153:Mitochondrial carrier protein	Mito_carr	2905	2902	2888	3725	3241	2783	45.7506	39.0001	39.5349	50.8302	43.2314	45.1644
Os12g0612400	2977.89	3272.42	3567.6	2913.27	2779.51	2975.2	3272.63	2889.32	0.179978	0.132102	0.685311	DnaJ domain protein C83	12	25901495	25907550	-	3064	protein_coding	PF14901:Cleavage inducing molecular chaperone|PF00226:DnaJ domain	DnaJ	2757	3562	3756	3078	2946	2632	25.0542	27.622	29.6689	24.2358	22.675	24.6469
Os01g0514600	515.217	631.149	783.618	795.044	896.311	747.19	643.328	812.848	-0.337161	0.132106	0.685311	-	1	18186985	18193374	+	2536	protein_coding	PF00307:Calponin homology (CH) domain	CH	477	687	825	840	950	661	5.23723	6.43662	7.87354	7.99113	8.8344	7.47855
novel.1446	2.16024	0	18.9968	0	0	0	7.05235	0	5.25672	0.132198	0.685672	-	12	1150987	1151466	-	246	-	- && - && -	-	2	0	20	0	0	0	0.226375	0	1.96771	0	0	0
Os06g0191300	731.241	578.783	677.236	576.407	1052.93	948.401	662.42	859.246	-0.375377	0.132272	0.685802	MITOGEN-ACTIVATED PROTEIN KINASE KINASE 5	6	4616608	4618145	+	1538	protein_coding	PF00069:Protein kinase domain	Pkinase	677	630	713	609	1116	839	12.2565	9.73272	11.2201	9.55298	17.1124	15.652
novel.273	36.724	42.2603	37.0438	59.6283	192.471	18.0863	38.676	90.0619	-1.22095	0.132289	0.685802	-	1	42255625	42257555	+	1351	-	- && sp|Q9FVV1|GDL28_ARATH GDSL esterase/lipase At1g71250 OS=Arabidopsis thaliana OX=3702 GN=At1g71250 PE=2 SV=1 && PF00657:GDSL-like Lipase/Acylhydrolase	Lipase_GDSL	34	46	39	63	204	16	0.700739	0.809008	0.698674	1.12503	3.56105	0.339805
Os05g0358000	4093.65	4226.03	3958.93	3614.61	3693.75	3733.69	4092.87	3680.68	0.153202	0.132295	0.685802	drought-induced 19-2	5	16988934	16995623	-	4252	protein_coding	-	-	3790	4600	4168	3819	3915	3303	24.8187	25.7048	23.7246	21.6688	21.7141	22.2885
Os05g0207600	0	8.26832	12.3479	0	0	0	6.87208	0	5.22008	0.132312	0.685802	-	5	6657927	6661392	+	1318	protein_coding	PF00069:Protein kinase domain	Pkinase	0	9	13	0	0	0	0	0.162247	0.238722	0	0	0
Os04g0423600	1136.29	1346.82	1264.24	804.508	1237.85	1011.7	1249.11	1018.02	0.295304	0.132354	0.68584	SET protein 18	4	20941052	20948918	-	4224	protein_coding	-	-	1052	1466	1331	850	1312	895	6.93465	8.24632	7.6264	4.85482	7.32509	6.07945
Os11g0240600	553.021	636.661	574.653	496.902	489.669	396.768	588.112	461.113	0.350504	0.132364	0.68584	-	11	7494023	7495459	-	1437	protein_coding	PF07859:alpha/beta hydrolase fold	Abhydrolase_3	512	693	605	525	519	351	9.92078	11.4585	10.1898	8.81415	8.51753	7.00834
Os03g0129900	7177.39	5989.94	6552	6713.39	7360.13	7991.89	6573.11	7355.13	-0.16218	0.132437	0.686011	-	3	1685564	1689540	-	683	protein_coding	PF05676:NADH-ubiquinone oxidoreductase B18 subunit (NDUFB7)	NDUF_B7	6645	6520	6898	7093	7801	7070	270.899	226.818	244.437	250.546	269.36	297.005
Os02g0799000	882.457	730.368	870.053	750.559	655.722	597.978	827.626	668.087	0.308253	0.132445	0.686011	protein phosphatase 2C27, protein phosphatase 2C 27, protein phosphatase 40	2	34026274	34030282	+	1659	protein_coding	PF00481:Protein phosphatase 2C	PP2C	817	795	916	793	695	529	13.7122	11.386	13.3633	11.532	9.87964	9.14902
Os04g0307500	0	3.67481	18.047	16.0902	57.5526	20.3471	7.24059	31.33	-2.10898	0.132468	0.686011	WALL-ASSOCIATED KINASE GENE 32	4	13863222	13868260	+	3221	protein_coding	PF00069:Protein kinase domain	Pkinase	0	4	19	17	61	18	0	0.0295066	0.142767	0.127332	0.446624	0.160342
Os04g0355401	7.56083	53.2847	15.1974	0	0	12.4343	25.3477	4.14478	2.63247	0.132486	0.686011	-	4	16993828	16996874	-	1844	protein_coding	-	-	7	58	16	0	0	11	0.105699	0.747338	0.210002	0	0	0.171158
Os11g0162200	6161	4961.91	5397.94	6102.91	5984.53	6400.29	5506.95	6162.57	-0.162406	0.132533	0.68614	-	11	3037498	3040016	+	484	protein_coding	PF02320:Ubiquinol-cytochrome C reductase hinge protein	-	5704	5401	5683	6448	6343	5662	328.146	265.142	284.183	321.409	309.067	335.652
Os01g0620100	1874.01	1833.73	1497.9	2087.94	1994.53	1969.15	1735.21	2017.2	-0.217472	0.13256	0.686166	OsWD40-19	1	24703771	24708911	-	1259	protein_coding	-	-	1735	1996	1577	2206	2114	1742	38.3713	37.6691	30.316	42.2725	39.5988	39.6997
Os01g0290100	4371.24	4481.43	3985.53	4438.05	4921.22	4994.08	4279.4	4784.45	-0.160865	0.132587	0.686187	-	1	10496869	10500943	-	2050	protein_coding	PF00266:Aminotransferase class-V	Aminotran_5	4047	4878	4196	4689	5216	4418	54.9683	56.5377	49.539	55.1829	60.0049	61.8354
novel.3140	66.9674	33.992	48.4418	0	0	33.9118	49.8004	11.3039	2.14949	0.132693	0.68662	-	5	22430003	22435020	+	5018	-	- && sp|P0CT41|TF212_SCHPO Transposon Tf2-12 polyprotein OS=Schizosaccharomyces pombe (strain 972 / ATCC 24843) OX=284812 GN=Tf2-12 PE=3 SV=1 && PF00665:Integrase core domain	rve	62	37	51	0	0	30	0.344028	0.175195	0.245983	0	0	0.171536
Os05g0133900	1466.8	1392.75	1381.07	1534.24	1643.55	1750.98	1413.54	1642.93	-0.216839	0.13281	0.687109	DOMAINS REARRANGED METHYLTRANSFERASE 3	5	1965596	1974888	+	3331	protein_coding	-	-	1358	1516	1454	1621	1742	1549	11.3516	10.8137	10.5646	11.7405	12.3332	13.3426
novel.53	1082.28	926.971	1093.27	938.909	852.911	767.538	1034.17	853.119	0.277059	0.132883	0.687199	-	1	9012948	9016699	+	1319	-	- && sp|Q949S9|SPF27_ARATH Pre-mRNA-splicing factor SPF27 homolog OS=Arabidopsis thaliana OX=3702 GN=MOS4 PE=1 SV=1 && PF05700:Breast carcinoma amplified sequence 2 (BCAS2)	-	1002	1009	1151	992	904	679	21.1522	18.1759	21.1201	18.1445	16.1632	14.7703
Os06g0594200	14.0415	0	6.64888	0	0	0	6.89681	0	5.22254	0.132894	0.687199	-	6	23357768	23360733	-	2157	protein_coding	-	-	13	0	7	0	0	0	0.167813	0	0.078544	0	0	0
Os04g0641300	14.0415	0	6.64888	0	0	0	6.89681	0	5.22254	0.132894	0.687199	GRX-like protein 9, glutaredoxin-like protein 9	4	32632279	32633954	+	1676	protein_coding	PF00462:Glutaredoxin	-	13	0	7	0	0	0	0.215974	0	0.101086	0	0	0
Os01g0683600	4325.88	3883.36	4195.44	4709.69	4583.45	4500.1	4134.89	4597.75	-0.153254	0.132933	0.687241	-	1	28173863	28175947	+	2085	protein_coding	-	-	4005	4227	4417	4976	4858	3981	53.4847	48.17	51.2728	57.5774	54.9483	54.7837
Os01g0118600	330.516	342.676	416.03	383.325	577.413	488.33	363.074	483.023	-0.41156	0.133031	0.687241	-	1	1066678	1069673	-	1683	protein_coding	PF04577:Protein of unknown function (DUF563)	-	306	373	438	405	612	432	5.06256	5.26593	6.29876	5.80562	8.57571	7.36486
Os08g0160500	2208.84	2094.64	2871.37	2275.34	3794.7	2636.08	2391.62	2902.04	-0.27915	0.133054	0.687241	CELLULOSE SYNTHASE LIKE F6	8	3544377	3550660	-	4705	protein_coding	PF03552:Cellulose synthase	-	2045	2280	3023	2404	4022	2332	12.1023	11.514	15.5505	12.3269	20.1598	14.2211
novel.2537	0	0	0	0	0	24.8687	0	8.28956	-5.51991	0.1331	0.687241	-	3	32453779	32454377	-	444	-	- && - && -	-	0	0	0	0	0	22	0	0	0	0	0	1.42169
Os10g0326400	0	0	0	0	0	24.8687	0	8.28956	-5.51991	0.1331	0.687241	F-box protein 545	10	9062760	9064406	-	1647	protein_coding	PF12937:F-box-like	-	0	0	0	0	0	22	0	0	0	0	0	0.383261
novel.3086	0	0	0	0	0	24.8687	0	8.28956	-5.51991	0.1331	0.687241	-	5	11977085	11979674	+	229	-	- && - && -	-	0	0	0	0	0	22	0	0	0	0	0	2.75646
Os09g0541000	0	0	0	0	0	24.8687	0	8.28956	-5.51991	0.1331	0.687241	PLASMA MEMBRANE INTRINSIC PROTEIN 2;7	9	21310132	21311479	+	1247	protein_coding	PF00230:Major intrinsic protein	-	0	0	0	0	0	22	0	0	0	0	0	0.506199
Os08g0427600	0	0	0	0	0	24.8687	0	8.28956	-5.51991	0.1331	0.687241	-	8	20567577	20569373	-	1347	protein_coding	PF13855:Leucine rich repeat	-	0	0	0	0	0	22	0	0	0	0	0	0.468619
Os03g0671000	55.0861	66.1466	22.7962	12.3042	9.43485	32.7814	48.0096	18.1735	1.40744	0.133156	0.687241	basic helix-loop-helix protein 022	3	26466125	26468970	+	1106	protein_coding	-	-	51	72	24	13	10	29	1.28395	1.54678	0.525196	0.283574	0.21323	0.752329
Os08g0249400	580.024	574.189	483.469	338.84	490.612	427.289	545.894	418.914	0.38192	0.133249	0.687241	-	8	9126454	9127450	+	997	protein_coding	-	-	537	625	509	358	520	378	14.9973	14.8948	12.3563	8.66295	12.3002	10.8783
Os03g0616400	1116.84	1401.02	1320.28	1064.79	1092.56	1070.48	1279.38	1075.94	0.250189	0.133266	0.687241	CA2+-ATPASE 3	3	23341833	23347308	+	3465	protein_coding	PF00689:Cation transporting ATPase, C-terminus|PF00122:E1-E2 ATPase|PF00690:Cation transporter/ATPase, N-terminus|PF12710:haloacid dehalogenase-like hydrolase	E1-E2_ATPase	1034	1525	1390	1125	1158	947	8.30903	10.4572	9.70905	7.83298	7.88149	7.84173
Os06g0167600	4520.3	3990.84	3695.83	4491.05	4950.47	4336.19	4068.99	4592.57	-0.174925	0.133278	0.687241	-	6	3420507	3421462	+	956	protein_coding	PF10584:Proteasome subunit A N-terminal signature|PF00227:Proteasome subunit	Proteasome	4185	4344	3891	4745	5247	3836	121.891	107.965	98.5073	119.745	129.436	115.129
Os08g0543600	4042.89	4128.65	4079.56	3908.02	3510.71	3561.87	4083.7	3660.2	0.157899	0.133279	0.687241	-	8	27210441	27217016	-	3171	protein_coding	-	-	3743	4494	4295	4129	3721	3151	32.8667	33.6734	32.7818	31.4142	27.6736	28.5113
Os06g0654000	1232.42	1420.31	1428.56	1291.95	1168.03	923.532	1360.43	1127.84	0.270103	0.133283	0.687241	-	6	26785125	26790388	-	3518	protein_coding	PF00443:Ubiquitin carboxyl-terminal hydrolase	UCH	1141	1546	1504	1365	1238	817	9.03073	10.4415	10.3471	9.36084	8.29904	6.66333
Os12g0263050	153.377	172.716	181.419	96.541	69.8179	148.082	169.171	104.814	0.69316	0.133331	0.687241	-	12	9269614	9270109	-	496	protein_coding	-	-	142	188	191	102	74	131	7.97149	9.00588	9.32002	4.96131	3.51846	7.578
Os01g0660900	15.1217	9.18702	0	0	0	1.13039	8.1029	0.376798	4.4936	0.133339	0.687241	-	1	26971446	26973519	+	1000	protein_coding	PF00300:Histidine phosphatase superfamily (branch 1)	-	14	10	0	0	0	1	0.389817	0.237602	0	0	0	0.0286923
Os07g0661500	1826.48	2021.15	2112.44	2052.92	1433.15	1521.51	1986.69	1669.19	0.251123	0.133367	0.687241	-	7	27903822	27905237	-	1294	protein_coding	-	-	1691	2200	2224	2169	1519	1346	36.3867	40.396	41.5974	40.4393	27.6838	29.8453
Os08g0234400	779.846	993.117	1294.63	866.976	719.879	853.447	1022.53	813.434	0.33061	0.133367	0.687241	-	8	8165310	8168702	-	870	protein_coding	-	-	722	1081	1363	916	763	755	23.1074	29.5227	37.9177	25.4012	20.6827	24.8996
Os03g0809700	331.597	393.205	313.447	435.381	453.816	469.114	346.083	452.77	-0.387236	0.133393	0.687241	Protein phosphatase 58	3	33886820	33891884	+	1974	protein_coding	PF00481:Protein phosphatase 2C|PF00498:FHA domain	PP2C	307	428	330	460	481	415	4.33036	5.15165	4.04606	5.62197	5.74647	6.03207
Os03g0116366	8.64095	11.9431	0	0	0	0	6.86136	0	5.2165	0.133424	0.687241	-	3	931766	932663	-	898	protein_coding	-	-	8	13	0	0	0	0	0.248054	0.343967	0	0	0	0
Os09g0112400	95.0505	147.911	81.6862	111.685	244.363	179.733	108.216	178.593	-0.722046	0.133428	0.687241	-	9	1006810	1012534	-	745	protein_coding	PF11523:Protein of unknown function (DUF3223)	-	88	161	86	118	259	159	3.28896	5.13476	2.79388	3.82123	8.19873	6.12359
Os04g0590900	344.558	377.587	471.121	454.311	560.43	543.72	397.755	519.487	-0.384643	0.13346	0.687241	-	4	29883339	29885139	-	1801	protein_coding	PF13639:Ring finger domain	-	319	411	496	480	594	481	4.93185	5.42223	6.66551	6.42992	7.77814	7.66296
Os12g0169950	74.5282	52.366	62.6894	34.0733	0	28.2598	63.1946	20.7777	1.60639	0.133482	0.687241	-	12	3557612	3558959	+	1348	protein_coding	PF00069:Protein kinase domain	Pkinase	69	57	66	36	0	25	1.42525	1.0047	1.185	0.644304	0	0.532127
Os03g0740700	1017.47	1099.69	1204.4	1004.22	831.211	925.793	1107.19	920.406	0.266782	0.133485	0.687241	-	3	30386616	30391989	+	2612	protein_coding	PF04677:Protein similar to CwfJ C-terminus 1|PF04676:Protein similar to CwfJ C-terminus 2	-	942	1197	1268	1061	881	819	10.0418	10.8886	11.7493	9.79987	7.95437	8.99655
Os03g0216400	17.2819	15.6179	14.2476	14.1972	71.7049	42.955	15.7158	42.9524	-1.45113	0.133523	0.687241	-	3	6118856	6120196	-	1341	protein_coding	-	-	16	17	15	15	76	38	0.332219	0.301211	0.270725	0.269861	1.33656	0.813055
Os04g0217600	657.792	666.978	590.8	525.297	397.207	575.371	638.524	499.292	0.355486	0.133537	0.687241	-	4	7873470	7876305	-	2661	protein_coding	-	-	609	726	622	555	421	509	6.37243	6.48249	5.65732	5.03183	3.73113	5.4883
Os01g0147600	87.4896	25.7237	57.9402	41.6451	0	7.91276	57.0512	16.5193	1.78479	0.133563	0.687241	-	1	2573049	2577415	-	780	protein_coding	-	-	81	28	61	44	0	7	2.8915	0.85293	1.89278	1.36093	0	0.257495
novel.3193	51.8457	63.3905	41.793	30.2874	25.4741	9.04315	52.343	21.6015	1.27256	0.133601	0.687241	-	5	283111	284741	-	535	-	- && - && -	-	48	69	44	32	27	8	2.49816	3.0644	1.99051	1.44303	1.19018	0.429043
Os04g0572700	155.537	158.936	146.275	265.015	202.849	205.732	153.583	224.532	-0.548261	0.133635	0.687241	OsWD40-107	4	28849207	28852782	+	1944	protein_coding	-	-	144	173	154	280	215	182	2.06252	2.11446	1.9173	3.47488	2.60823	2.68621
Os05g0441750	78.8487	22.0489	11.3981	21.7691	0	0	37.4319	7.25635	2.35933	0.133641	0.687241	-	5	21623903	21624397	+	495	protein_coding	-	-	73	24	12	23	0	0	4.1063	1.15201	0.586734	1.12099	0	0
Os01g0203800	70.2077	56.9596	23.746	21.7691	15.0958	24.8687	50.3044	20.5778	1.29038	0.133655	0.687241	-	1	5699652	5707756	-	2209	protein_coding	PF04859:Plant protein of unknown function (DUF641)	-	65	62	25	23	16	22	0.819314	0.666878	0.273911	0.251194	0.170815	0.285754
Os03g0682666	132.855	142.399	211.814	104.113	12.2653	126.604	162.356	80.9941	1.00538	0.133714	0.687241	-	3	27181601	27188612	+	809	protein_coding	-	-	123	155	223	110	13	112	4.2334	4.55233	6.67147	3.28036	0.378964	3.97223
Os03g0111700	632.95	780.897	888.1	611.426	660.44	562.936	767.316	611.601	0.32732	0.133776	0.687241	-	3	666268	674025	+	4407	protein_coding	-	-	586	850	935	646	700	498	3.70243	4.58275	5.13492	3.53645	3.74591	3.24229
Os06g0729400	1155.73	1338.55	1041.97	1666.75	1638.83	1056.92	1178.75	1454.17	-0.30341	0.133875	0.687241	-	6	31082752	31083640	+	709	protein_coding	PF02704:Gibberellin regulated protein	-	1070	1457	1097	1761	1737	935	42.0214	48.8274	37.4477	59.9227	57.7772	37.8382
Os05g0399100	2949.8	2619.22	2722.24	3079.85	3281.44	2997.8	2763.76	3119.7	-0.175075	0.133939	0.687241	-	5	19409584	19413589	+	1196	protein_coding	PF01738:Dienelactone hydrolase family	-	2731	2851	2866	3254	3478	2652	63.5804	56.6391	57.9976	65.6394	68.5806	63.622
Os02g0665600	114.493	190.171	214.664	85.1832	133.975	102.866	173.109	107.341	0.690099	0.134028	0.687241	-	2	27028662	27034653	-	1252	protein_coding	-	-	106	207	226	90	142	91	2.35741	3.9284	4.36887	1.73427	2.67477	2.08546
Os03g0806700	885.698	698.214	900.448	993.805	942.542	1093.09	828.12	1009.81	-0.286204	0.134045	0.687241	-	3	33711473	33713542	+	2070	protein_coding	PF05910:Plant protein of unknown function (DUF868)	-	820	760	948	1050	999	967	11.03	8.72355	11.0842	12.2376	11.3815	13.4036
Os07g0591800	327.276	284.798	325.795	188.35	150.014	307.467	312.623	215.277	0.539966	0.134052	0.687241	-	7	24118352	24120813	+	1746	protein_coding	-	-	303	310	343	199	159	272	4.83205	4.21859	4.75461	2.74971	2.14761	4.46982
novel.628	16.2018	6.43092	10.4482	42.5916	21.7002	33.9118	11.027	32.7345	-1.57355	0.134053	0.687241	-	10	13287284	13288808	+	1243	-	- && - && -	-	15	7	11	45	23	30	0.336011	0.133806	0.214184	0.873412	0.436375	0.692493
Os11g0133900	387.763	489.668	423.629	530.029	572.696	559.545	433.687	554.09	-0.35294	0.134065	0.687241	-	11	1565346	1566450	-	696	protein_coding	PF13233:Complex1_LYR-like	-	359	533	446	560	607	495	14.3621	18.1957	15.5093	19.4114	20.5675	20.4061
Os04g0476000	584.344	667.897	726.628	441.06	420.794	661.28	659.623	507.712	0.379019	0.134068	0.687241	Os_F0756	4	23826525	23829341	+	1588	protein_coding	PF08238:Sel1 repeat	-	541	727	765	466	446	585	9.48592	10.8776	11.6594	7.07968	6.6235	10.5699
Os07g0419200	225.745	296.741	242.209	389.95	233.041	469.114	254.898	364.035	-0.512859	0.134068	0.687241	-	7	13384934	13386043	+	1110	protein_coding	-	-	209	323	255	412	247	415	5.24271	6.914	5.5601	8.95472	5.24779	10.7273
Os09g0566550	1010.99	1124.49	1161.65	965.41	891.594	905.446	1099.05	920.816	0.255426	0.134128	0.687241	-	9	22601494	22608364	-	2890	protein_coding	PF14381:Ethylene-responsive protein kinase Le-CTR1|PF07714:Protein tyrosine kinase	Pkinase_Tyr	936	1224	1223	1020	945	801	9.01801	10.0631	10.2422	8.51491	7.71146	7.95243
Os06g0699900	3285.72	3083.17	3209.51	2867.84	2802.15	2876.85	3192.8	2848.95	0.164344	0.134161	0.687241	19S REGULATORY PARTICLE NON-ATPASE SUBUNIT 1B	6	29423376	29431536	-	3098	protein_coding	-	-	3042	3356	3379	3030	2970	2545	27.3408	25.7389	26.3981	23.596	22.6088	23.5706
Os11g0180100	265.709	508.042	478.719	331.268	257.571	307.467	417.49	298.769	0.483668	0.134176	0.687241	-	11	3996813	3999825	-	1479	protein_coding	-	-	246	553	504	350	273	272	4.63127	8.88397	8.2476	5.70923	4.35309	5.27674
novel.4040	3.24036	0	0	0	35.8524	5.65197	1.08012	13.8348	-3.70734	0.134184	0.687241	-	7	20146052	20146529	-	399	-	- && - && -	-	3	0	0	0	38	5	0.209354	0	0	0	2.24602	0.359552
Os02g0452500	3507.15	2984.86	2967.3	2717.35	2723.84	2892.68	3153.1	2777.96	0.18264	0.134206	0.687241	-	2	14942625	14962036	-	2749	protein_coding	-	-	3247	3249	3124	2871	2887	2559	32.8882	28.0818	27.5044	25.1963	24.7671	26.7092
Os09g0544900	1788.68	1525.96	1727.76	2123.9	1791.68	1942.02	1680.8	1952.53	-0.216423	0.134234	0.687241	-	9	21538001	21542921	-	1255	protein_coding	PF01575:MaoC like domain	-	1656	1661	1819	2244	1899	1718	36.7409	31.4468	35.0796	43.1377	35.6849	39.2776
Os01g0927000	442.849	488.75	514.813	283.944	482.121	304.076	482.137	356.714	0.434238	0.134271	0.687241	SET DOMAIN GROUP PROTEIN 714	1	40654238	40664395	+	2357	protein_coding	PF00856:SET domain|PF05033:Pre-SET motif|PF02182:SAD/SRA domain	Pre-SET	410	532	542	300	511	269	4.84348	5.36293	5.56551	3.07072	5.11286	3.2746
Os09g0453900	3534.15	3064.79	3336.79	2713.56	2877.63	3169.62	3311.91	2920.27	0.181652	0.134299	0.687241	-	9	17033403	17035433	-	1849	protein_coding	PF02493:MORN repeat	MORN	3272	3336	3513	2867	3050	2804	49.273	42.8686	45.984	37.4084	38.9014	43.5117
Os09g0315050	1338.27	1683.06	1814.19	1349.68	1401.08	1331.6	1611.84	1360.79	0.24456	0.134314	0.687241	-	9	8647061	8647995	-	432	protein_coding	PF00035:Double-stranded RNA binding motif	-	1239	1832	1910	1426	1485	1178	79.8584	100.761	107.008	79.6368	81.0673	78.2396
Os10g0317900	531.419	384.936	502.465	270.693	351.92	430.68	472.94	351.098	0.430358	0.134328	0.687241	P-450 75B4	10	8494248	8504235	+	2030	protein_coding	PF00067:Cytochrome P450	p450	492	419	529	286	373	381	6.74842	4.9042	6.30703	3.39897	4.33327	5.3851
novel.2150	9.72107	77.171	36.0939	0	0	24.8687	40.9953	8.28956	2.31916	0.134347	0.687241	-	3	4689350	4690315	+	767	-	- && - && -	-	9	84	38	0	0	22	0.326723	2.60216	1.19909	0	0	0.822986
Os12g0181900	119.893	173.635	100.683	60.5748	72.6484	98.3443	131.404	77.1891	0.769579	0.134375	0.687241	-	12	4163635	4167904	+	4160	protein_coding	-	-	111	189	106	64	77	87	0.742955	1.07949	0.616705	0.371163	0.436516	0.600055
Os10g0483700	28.0831	87.2767	26.5955	22.7155	0	18.0863	47.3184	13.6006	1.80161	0.134388	0.687241	-	10	18281126	18281584	+	459	protein_coding	-	-	26	95	28	24	0	16	1.57722	4.91769	1.47642	1.26147	0	1.00017
Os02g0744200	238.706	230.594	332.444	221.476	207.567	88.1707	267.248	172.405	0.630569	0.134392	0.687241	ALPHA-EXPANSIN 5	2	31220568	31222172	+	1415	protein_coding	PF03330:Rare lipoprotein A (RlpA)-like double-psi beta-barrel|PF01357:Pollen allergen	-	221	251	350	234	220	78	4.34879	4.21471	5.98655	3.98967	3.66665	1.58162
Os02g0536300	0	12.8618	7.59872	0	0	0	6.82018	0	5.20934	0.134394	0.687241	F-box protein 93	2	19789458	19791017	+	1333	protein_coding	-	-	0	14	8	0	0	0	0	0.249545	0.145253	0	0	0
Os01g0159250	23.7626	31.2359	42.7428	18.9296	154.732	57.6501	32.5804	77.1038	-1.24244	0.134407	0.687241	-	1	3097610	3098332	+	390	protein_coding	-	-	22	34	45	20	164	51	1.57069	2.0714	2.79263	1.23721	9.91704	3.75207
Os01g0233900	502.255	534.685	551.857	300.034	367.959	525.633	529.599	397.876	0.413989	0.134415	0.687241	UBIQUITIN-CONJUGATING ENZYME 37	1	7404911	7409638	-	1696	protein_coding	PF00179:Ubiquitin-conjugating enzyme	UQ_con	465	582	581	317	390	465	7.63414	8.15356	8.29116	4.50932	5.42303	7.86669
Os12g0421000	4787.09	4510.83	4802.39	5580.45	4939.15	5139.9	4700.1	5219.83	-0.151395	0.13442	0.687241	-	12	13177329	13178929	+	1287	protein_coding	PF00403:Heavy-metal-associated domain	HMA	4432	4910	5056	5896	5235	4547	95.8857	90.6469	95.081	110.524	95.927	101.37
Os12g0244100	2451.87	2266.44	2190.33	2237.48	1885.08	1868.54	2302.88	1997.03	0.205236	0.134444	0.687241	HEAT SHOCK PROTEIN 70KD CHLOROPLAST PROTEIN 2	12	7986193	7991848	+	2459	protein_coding	-	-	2270	2467	2306	2364	1998	1653	25.704	23.8375	22.6969	23.1935	19.162	19.2877
Os07g0137200	86.4095	5.51221	62.6894	34.0733	0	4.52158	51.5371	12.865	1.99801	0.134451	0.687241	-	7	1969774	1971942	+	636	protein_coding	-	-	80	6	66	36	0	4	3.5024	0.224153	2.51161	1.3656	0	0.180455
Os07g0623200	322.956	297.66	268.805	405.094	391.546	382.073	296.473	392.904	-0.40674	0.134476	0.687241	-	7	25790391	25792698	+	1076	protein_coding	PF00403:Heavy-metal-associated domain	HMA	299	324	283	428	415	338	7.73734	7.15456	6.3656	9.59642	9.09575	9.013
Os10g0335200	484.973	722.1	459.723	555.584	919.898	724.583	555.599	733.355	-0.400073	0.134517	0.687241	-	10	9624707	9628559	+	1163	protein_coding	-	-	449	786	484	587	975	641	10.7498	16.0581	10.0724	12.1769	19.771	15.8141
Os04g0669700	532.499	641.254	653.49	442.006	453.816	541.459	609.081	479.094	0.347311	0.134543	0.687241	-	4	34153140	34154923	-	1059	protein_coding	-	-	493	698	688	467	481	479	12.9624	15.6606	15.7238	10.639	10.7115	12.9779
Os06g0254700	1991.74	2157.11	2132.39	2193	2690.82	2337.65	2093.75	2407.16	-0.201201	0.134557	0.687241	-	6	8011879	8014834	-	1063	protein_coding	PF05042:Caleosin related protein	-	1844	2348	2245	2317	2852	2068	48.3015	52.4826	51.115	52.5861	63.2731	55.819
Os09g0287000	1987.42	2376.68	1566.29	2328.34	1994.53	2813.55	1976.8	2378.81	-0.266714	0.134586	0.687241	SUBMERGENCE 1B	9	6404482	6406039	-	1107	protein_coding	PF00847:AP2 domain	AP2	1840	2587	1649	2460	2114	2489	46.281	55.5263	36.0527	53.6124	45.036	64.5123
Os09g0322100	0	0	0	24.6085	0	0	0	8.20283	-5.50838	0.134594	0.687241	-	9	9366605	9368602	+	1998	protein_coding	-	-	0	0	0	26	0	0	0	0	0	0.313947	0	0
novel.2497	153.377	203.952	170.021	187.403	256.628	333.466	175.783	259.166	-0.558513	0.134599	0.687241	-	3	22735114	22736235	-	1122	-	- && - && -	-	142	222	179	198	272	295	3.52394	4.70122	3.86123	4.25746	5.71714	7.54387
Os05g0179900	10.8012	6.43092	7.59872	21.7691	30.1915	28.2598	8.27694	26.7401	-1.69444	0.134603	0.687241	-	5	4790965	4791909	-	945	protein_coding	PF00561:alpha/beta hydrolase fold	Abhydrolase_1	10	7	8	23	32	25	0.294646	0.176002	0.204891	0.587184	0.798585	0.759055
novel.3902	5.40059	0	15.1974	0	0	0	6.86601	0	5.21754	0.134619	0.687241	-	7	27428403	27432587	+	788	-	- && - && -	-	5	0	16	0	0	0	0.176676	0	0.491427	0	0	0
Os10g0134500	5.40059	0	15.1974	0	0	0	6.86601	0	5.21754	0.134619	0.687241	-	10	2143418	2148422	+	1503	protein_coding	-	-	5	0	16	0	0	0	0.0926283	0	0.257648	0	0	0
Os10g0140700	258.148	370.237	288.751	480.812	362.298	396.768	305.712	413.293	-0.434436	0.134642	0.687241	-	10	2507002	2508368	+	1361	protein_coding	-	-	239	403	304	508	384	351	4.88959	7.03553	5.40606	9.005	6.6539	7.3997
Os04g0365100	190.101	304.091	225.112	97.4875	172.658	198.949	239.768	156.365	0.618529	0.134644	0.687241	WALL-ASSOCIATED KINASE GENE 37	4	17584989	17589580	+	2329	protein_coding	PF00069:Protein kinase domain|PF07645:Calcium-binding EGF domain|PF13947:Wall-associated receptor kinase galacturonan-binding	Pkinase	176	331	237	103	183	176	2.10415	3.37683	2.46288	1.06695	1.85304	2.16824
Os04g0487300	556.261	373.912	691.483	685.252	696.292	733.626	540.552	705.057	-0.383448	0.134707	0.687241	-	4	24352461	24355355	-	2656	protein_coding	PF03871:RNA polymerase Rpb5, N-terminal domain|PF01191:RNA polymerase Rpb5, C-terminal domain	-	515	407	728	724	738	649	5.39898	3.64096	6.63389	6.5764	6.55286	7.01103
Os01g0948400	1068.24	892.06	830.16	1144.29	1141.62	1071.61	930.153	1119.18	-0.267504	0.134724	0.687241	PYRROLINE-5-CARBOXYLATE REDUCTASE	1	41718639	41721571	-	1319	protein_coding	PF14748:Pyrroline-5-carboxylate reductase dimerisation|PF03807:NADP oxidoreductase coenzyme F420-dependent	F420_oxidored	989	971	874	1209	1210	948	20.8778	17.4914	16.0373	22.1136	21.6343	20.6219
Os06g0490700	0	0	0	5.67888	0	14.6951	0	6.79133	-5.23282	0.134745	0.687241	-	6	16910985	16916624	+	2781	protein_coding	-	-	0	0	0	6	0	13	0	0	0	0.0520509	0	0.134124
Os03g0248600	23082.1	21348.8	18351.9	24078.5	19984	26532.6	20927.6	23531.7	-0.169176	0.134754	0.687241	enolase, enolase 2	3	7847997	7852714	-	1699	protein_coding	PF03952:Enolase, N-terminal domain|PF00113:Enolase, C-terminal TIM barrel domain	-	21370	23238	19321	25440	21181	23472	350.222	324.979	275.234	361.245	294.006	396.389
Os02g0168600	837.092	926.971	889.05	673.894	723.653	786.754	884.371	728.101	0.281077	0.134793	0.687241	OUT like cysteine protease 1	2	3705886	3709904	-	1105	protein_coding	PF02338:OTU-like cysteine protease	OTU	775	1009	936	712	767	696	19.5287	21.696	20.5012	15.5452	16.3695	18.0722
Os06g0720301	31.3235	101.976	33.2444	39.7522	6.6044	15.8255	55.5146	20.7274	1.42102	0.134818	0.687241	-	6	30592631	30594142	-	1185	protein_coding	-	-	29	111	35	42	7	14	0.681416	2.22564	0.71485	0.855084	0.13931	0.338981
Os06g0666400	767.965	351.863	453.074	415.505	350.977	369.639	524.3	378.707	0.468314	0.134852	0.687241	VQ motif-containing protein 25	6	27594625	27595417	+	793	protein_coding	PF05678:VQ motif	-	711	383	477	439	372	327	24.9649	11.4756	14.5583	13.3558	11.063	11.8315
novel.45	41.0445	65.2279	115.88	93.7016	217.002	99.4747	74.051	136.726	-0.884051	0.13491	0.687241	-	1	7262863	7264717	+	1855	-	- && - && -	-	38	71	122	99	230	88	0.570391	0.90942	1.59177	1.28757	2.92406	1.36114
Os12g0565800	19.4421	19.2928	48.4418	16.0902	0	0	29.0589	5.36339	2.42998	0.134963	0.687241	-	12	23236120	23238595	+	2271	protein_coding	PF14291:Domain of unknown function (DUF4371)	-	18	21	51	17	0	0	0.220693	0.219711	0.543523	0.180597	0	0
Os12g0124200	11490.3	12798.4	12072.5	12540.9	15007.1	12666.1	12120.4	13404.7	-0.145304	0.13497	0.687241	RPS16A	12	1169749	1170460	-	712	protein_coding	PF00380:Ribosomal protein S9/S16	-	10638	13931	12710	13250	15906	11205	416.019	464.892	432.047	448.966	526.846	451.541
Os11g0442380	2340.62	2589.82	2617.76	2510.07	3110.67	3036.24	2516.07	2885.66	-0.197455	0.134996	0.687241	-	11	14568688	14571605	+	2918	protein_coding	-	-	2167	2819	2756	2652	3297	2686	20.6779	22.9541	22.8591	21.9263	26.6463	26.4111
Os11g0572800	182.54	146.992	166.222	207.279	242.476	266.773	165.251	238.843	-0.531459	0.135005	0.687241	Jumonji 710, F-box protein 611	11	21490564	21493265	-	1888	protein_coding	PF12937:F-box-like|PF13621:Cupin-like domain	-	169	160	175	219	257	236	2.4924	2.01358	2.24337	2.79847	3.21021	3.58654
Os03g0301950	81.0089	101.976	171.921	205.386	242.476	128.865	118.302	192.242	-0.700499	0.13504	0.687241	PEROXIN 11-2	3	10645184	10646734	+	1551	protein_coding	PF05648:Peroxisomal biogenesis factor 11 (PEX11)	-	75	111	181	217	257	114	1.34643	1.70044	2.82444	3.37541	3.90773	2.10891
Os01g0166500	95.0505	135.968	94.0342	63.4142	19.8132	83.6492	108.351	55.6255	0.964928	0.135055	0.687241	-	1	3414866	3415943	-	1078	protein_coding	PF05097:Protein of unknown function (DUF688)	-	88	148	99	67	21	74	2.27299	3.26207	2.2227	1.49946	0.459413	1.9696
Os01g0819233	334.837	297.66	368.538	479.866	446.269	391.116	333.678	439.084	-0.396582	0.135136	0.687241	-	1	34904329	34908517	+	4189	protein_coding	-	-	310	324	388	507	473	346	2.06055	1.83774	2.24175	2.91995	2.66289	2.3699
novel.236	0	24.805	0	0	0	0	8.26832	0	5.48696	0.135156	0.687241	-	1	36151577	36152180	+	604	-	- && - && -	-	0	27	0	0	0	0	0	1.06213	0	0	0	0
novel.2189	0	24.805	0	0	0	0	8.26832	0	5.48696	0.135156	0.687241	-	3	9501973	9502697	+	616	-	- && - && -	-	0	27	0	0	0	0	0	1.04144	0	0	0	0
Os05g0413400	374.801	234.269	245.059	470.401	398.151	317.641	284.71	395.397	-0.475491	0.13516	0.687241	-	5	20210324	20213503	+	1082	protein_coding	PF00293:NUDIX domain	NUDIX	347	255	258	497	422	281	8.92966	5.59968	5.77109	11.0817	9.19789	7.45151
Os06g0101600	0	63.3905	39.8933	15.1437	0	0	34.4279	5.0479	2.76405	0.135178	0.687241	PETE	6	149486	150187	-	702	protein_coding	PF00127:Copper binding proteins, plastocyanin/azurin family	-	0	69	42	16	0	0	0	2.3354	1.44803	0.549871	0	0
Os02g0686100	280.831	305.009	312.497	379.539	507.595	327.814	299.446	404.983	-0.436035	0.135231	0.687241	-	2	28096979	28098029	-	1051	protein_coding	PF13639:Ring finger domain	-	260	332	329	401	538	290	6.88816	7.5056	7.57632	9.20491	12.0721	7.91699
Os12g0603700	2559.88	2315.13	1933.87	1855.1	1654.87	2247.22	2269.63	1919.07	0.242292	0.13524	0.687241	CALCINEURIN B-LIKE PROTEIN-INTERACTING PROTEIN KINASE 4	12	25444907	25446226	-	1320	protein_coding	PF03822:NAF domain	-	2370	2520	2036	1960	1754	1988	49.9928	45.3604	37.331	35.8228	31.3371	43.2123
Os04g0481600	0	0	0	0	24.5306	0	0	8.17687	-5.50387	0.135247	0.687241	OsWD40-101	4	24086549	24088168	-	1620	protein_coding	-	-	0	0	0	0	26	0	0	0	0	0	0.378496	0
Os02g0573601	0	0	0	0	24.5306	0	0	8.17687	-5.50387	0.135247	0.687241	-	2	21995590	22002199	-	1558	protein_coding	PF00083:Sugar (and other) transporter	Sugar_tr	0	0	0	0	26	0	0	0	0	0	0.393558	0
Os12g0454701	0	0	0	0	24.5306	0	0	8.17687	-5.50387	0.135247	0.687241	-	12	15759920	15760383	-	464	protein_coding	PF02298:Plastocyanin-like domain	Cu_bind_like	0	0	0	0	26	0	0	0	0	0	1.32147	0
Os03g0218100	0	0	0	0	24.5306	0	0	8.17687	-5.50387	0.135247	0.687241	-	3	6212658	6218550	+	5893	protein_coding	-	-	0	0	0	0	26	0	0	0	0	0	0.104049	0
novel.3377	0	0	0	0	24.5306	0	0	8.17687	-5.50387	0.135247	0.687241	-	6	7278355	7279638	+	432	-	- && - && -	-	0	0	0	0	26	0	0	0	0	0	1.41936	0
Os03g0271900	0	0	0	0	24.5306	0	0	8.17687	-5.50387	0.135247	0.687241	-	3	9096403	9098430	+	2028	protein_coding	PF14543:Xylanase inhibitor N-terminal|PF14541:Xylanase inhibitor C-terminal	-	0	0	0	0	26	0	0	0	0	0	0.302349	0
novel.2843	0	0	0	0	24.5306	0	0	8.17687	-5.50387	0.135247	0.687241	-	4	6117412	6118184	-	449	-	- && - && -	-	0	0	0	0	26	0	0	0	0	0	1.36562	0
Os07g0655201	0	0	0	0	24.5306	0	0	8.17687	-5.50387	0.135247	0.687241	-	7	27531947	27533378	+	1116	protein_coding	-	-	0	0	0	0	26	0	0	0	0	0	0.54943	0
Os07g0205600	0	0	0	0	24.5306	0	0	8.17687	-5.50387	0.135247	0.687241	-	7	5682196	5685233	-	1527	protein_coding	-	-	0	0	0	0	26	0	0	0	0	0	0.401548	0
novel.2622	0	0	0	0	24.5306	0	0	8.17687	-5.50387	0.135247	0.687241	-	4	8550461	8551782	+	262	-	- && - && -	-	0	0	0	0	26	0	0	0	0	0	2.34032	0
novel.1918	60.4867	52.366	39.8933	23.662	0	23.7383	50.9153	15.8001	1.69098	0.135338	0.68759	-	2	6216383	6217123	-	592	-	- && - && -	-	56	57	42	25	0	21	2.6339	2.28772	1.71709	1.01882	0	1.0178
Os05g0121400	1134.12	1193.39	1036.28	889.692	1029.34	890.75	1121.26	936.595	0.259422	0.135362	0.687601	-	5	1142017	1145752	+	1874	protein_coding	-	-	1050	1299	1091	940	1091	788	15.601	16.4699	14.0903	12.1014	13.7296	12.0648
Os07g0659100	962.386	847.962	901.398	1249.35	1222.76	857.969	903.915	1110.03	-0.297166	0.135397	0.687667	-	7	27776219	27776497	-	279	protein_coding	-	-	891	923	949	1320	1296	759	88.9214	78.6045	82.3242	114.143	109.548	78.0553
Os05g0389900	128.534	91.8702	127.279	220.53	168.884	150.342	115.894	179.919	-0.635804	0.135444	0.687728	-	5	18877770	18878429	+	660	protein_coding	-	-	119	100	134	233	179	133	5.02037	3.60003	4.9139	8.51706	6.39605	5.78193
Os07g0206700	8133.3	8554.96	8734.73	9471.43	10175.5	8461	8474.33	9369.31	-0.144934	0.135504	0.687728	sterol methyltransferase 1-1	7	5750899	5756651	-	2983	protein_coding	PF08241:Methyltransferase domain|PF08498:Sterol methyltransferase C-terminal	Methyltransf_11	7530	9312	9196	10007	10785	7485	70.2869	74.172	74.6124	80.9336	85.2648	71.9952
Os01g0622033	1781.12	1517.7	1786.65	1614.7	1191.62	1475.16	1695.15	1427.16	0.24824	0.13556	0.687728	-	1	24813640	24818485	+	2364	protein_coding	PF00534:Glycosyl transferases group 1	Glycos_transf_1	1649	1652	1881	1706	1263	1305	19.4225	16.604	19.2578	17.4104	12.5997	15.839
Os07g0641600	967.787	1099.69	923.244	734.469	767.054	948.401	996.906	816.641	0.28853	0.13558	0.687728	-	7	26700793	26705242	-	1565	protein_coding	PF10294:Lysine methyltransferase	-	896	1197	972	776	813	839	15.9414	18.1731	15.032	11.9626	12.2512	15.382
Os06g0127700	11.8813	0	8.54856	0	0	0	6.80996	0	5.20459	0.13559	0.687728	Oligopeptide transporter 4	6	1459768	1464332	+	2825	protein_coding	PF03169:OPT oligopeptide transporter protein	OPT	11	0	9	0	0	0	0.108419	0	0.0771062	0	0	0
Os07g0227400	1009.91	1193.39	1306.98	1304.25	1366.17	1511.34	1170.1	1393.92	-0.251891	0.13561	0.687728	-	7	7120786	7126413	+	1368	protein_coding	PF16544:Homodimerisation region of STAR domain protein	-	935	1299	1376	1378	1448	1337	19.0309	22.5618	24.3443	24.3019	24.9623	28.0421
Os06g0526700	154.457	244.375	171.921	181.724	68.8744	94.9531	190.251	115.184	0.723711	0.135619	0.687728	protein phosphatase 2C55, protein phosphatase 2C 55, protein phosphatase 86	6	19527051	19529692	-	1137	protein_coding	PF00481:Protein phosphatase 2C	PP2C	143	266	181	192	73	84	3.50194	5.55868	3.85286	4.07398	1.51414	2.11975
novel.2287	7.56083	12.8618	0	0	0	0	6.80756	0	5.20536	0.135671	0.687728	-	3	28148741	28148997	+	257	-	- && - && -	-	7	14	0	0	0	0	0.758399	1.29433	0	0	0	0
Os03g0126825	1506.77	1565.47	1782.85	1211.5	1504.86	1403.95	1618.36	1373.43	0.236949	0.135688	0.687728	-	3	1514817	1519042	+	2496	protein_coding	-	-	1395	1704	1877	1280	1595	1242	15.5619	16.2209	18.2006	12.3721	15.0702	14.2772
Os01g0158200	882.457	1146.54	1139.81	996.644	1480.33	1429.95	1056.27	1302.31	-0.301501	0.135706	0.687728	SERINE CARBOXYPEPTIDASE 1	1	3054481	3057198	+	1749	protein_coding	PF00450:Serine carboxypeptidase	Peptidase_S10	817	1248	1200	1053	1569	1265	13.0066	16.9541	16.6057	14.525	21.1561	20.7523
Os05g0143550	24.8427	0	0	0	0	0	8.28091	0	5.48595	0.135722	0.687728	-	5	2516123	2520599	-	4477	protein_coding	-	-	23	0	0	0	0	0	0.143045	0	0	0	0	0
Os01g0209500	24.8427	0	0	0	0	0	8.28091	0	5.48595	0.135722	0.687728	-	1	5945633	5954315	-	2962	protein_coding	PF13893:RNA recognition motif. (a.k.a. RRM, RBD, or RNP domain)	-	23	0	0	0	0	0	0.21621	0	0	0	0	0
novel.1743	24.8427	0	0	0	0	0	8.28091	0	5.48595	0.135722	0.687728	-	2	16142889	16143142	+	254	-	- && - && -	-	23	0	0	0	0	0	2.52131	0	0	0	0	0
Os10g0568600	24.8427	0	0	0	0	0	8.28091	0	5.48595	0.135722	0.687728	-	10	22544857	22550187	-	2847	protein_coding	PF00931:NB-ARC domain	NB-ARC	23	0	0	0	0	0	0.224943	0	0	0	0	0
Os03g0174300	438.528	406.066	543.308	395.629	379.281	254.339	462.634	343.083	0.430259	0.135755	0.687779	-	3	3978668	3983475	+	3024	protein_coding	PF03016:Exostosin family	-	406	442	572	418	402	225	3.73833	3.47289	4.57804	3.33482	3.13507	2.13484
Os03g0727900	601.626	825.913	474.92	832.903	979.338	661.28	634.153	824.507	-0.378903	0.13581	0.687825	-	3	29705032	29721934	-	2263	protein_coding	PF16360:GTP-binding GTPase Middle Region|PF13167:GTP-binding GTPase N-terminal|PF01926:50S ribosome-binding GTPase	-	557	899	500	880	1038	585	6.85336	9.43898	5.3475	9.38158	10.8172	7.41714
Os01g0674000	1135.21	1037.22	942.241	1510.58	1121.8	1140.57	1038.22	1257.65	-0.277104	0.135815	0.687825	-	1	27690597	27691968	-	1372	protein_coding	PF13837:Myb/SANT-like DNA-binding domain	-	1051	1129	992	1596	1189	1009	21.3295	19.5519	17.4994	28.0645	20.4376	21.101
Os01g0232400	3878.71	3981.66	3954.18	4787.3	4108.88	4302.28	3938.18	4399.49	-0.159822	0.135831	0.687825	-	1	7333827	7339244	+	2715	protein_coding	PF01417:ENTH domain	-	3591	4334	4163	5058	4355	3806	36.828	37.9288	37.1109	44.9456	37.8287	40.222
Os11g0209200	124.214	61.5531	132.028	70.0396	60.3831	41.8246	105.931	57.4157	0.88133	0.135853	0.687825	F-box protein 592, F-box family-4	11	5615461	5618397	-	1945	protein_coding	-	-	115	67	139	74	64	37	1.64631	0.818475	1.72966	0.917889	0.776003	0.545817
Os03g0344300	925.662	1283.43	1151.21	1009.89	865.176	885.098	1120.1	920.056	0.284143	0.135884	0.687869	-	3	12823607	12828278	-	2256	protein_coding	-	-	857	1397	1212	1067	917	783	10.5773	14.7132	13.0026	11.4105	9.5859	9.95836
Os02g0620000	15.1217	19.2928	0	18.9296	50.9482	53.1285	11.4715	41.0021	-1.8378	0.135947	0.688072	-	2	24665979	24666819	+	735	protein_coding	-	-	14	21	0	20	54	47	0.530363	0.678863	0	0.656479	1.73264	1.83474
Os06g0729500	1083.36	1107.04	1156.91	826.278	754.788	1141.7	1115.77	907.588	0.298851	0.136036	0.688384	-	6	31083609	31089544	-	3775	protein_coding	PF05623:Protein of unknown function (DUF789)	-	1003	1205	1218	873	800	1010	7.39804	7.58438	7.809	5.57924	4.99777	7.67661
novel.2669	57.2463	117.594	129.178	230.941	193.414	94.9531	101.339	173.103	-0.772148	0.136074	0.688384	-	4	14180137	14184411	+	4275	-	- && sp|Q7XA40|RGA3_SOLBU Putative disease resistance protein RGA3 OS=Solanum bulbocastanum OX=147425 GN=RGA3 PE=2 SV=2 && PF00931:NB-ARC domain	NB-ARC	53	128	136	244	205	84	0.345201	0.711417	0.76996	1.37699	1.13089	0.563778
Os06g0643300	6765.87	6795.64	6026.73	7048.44	6859.14	7824.59	6529.41	7244.06	-0.149743	0.136075	0.688384	CHMP1	6	26215500	26218653	+	1100	protein_coding	PF03357:Snf7	ESCRT-III	6264	7397	6345	7447	7270	6922	158.559	159.777	139.606	163.33	155.864	180.553
Os05g0588300	883.537	1197.07	1463.7	1432.97	1482.22	1417.51	1181.44	1444.23	-0.289309	0.13614	0.688503	-	5	29310712	29311669	+	958	protein_coding	PF00069:Protein kinase domain	Pkinase	818	1303	1541	1514	1571	1254	23.775	32.3169	38.9316	38.1275	38.6735	37.5575
Os12g0517200	1885.89	1746.45	1896.83	2287.64	1944.52	2126.27	1843.06	2119.48	-0.201687	0.136148	0.688503	-	12	20105748	20107750	+	2003	protein_coding	PF00338:Ribosomal protein S10p/S20e	Ribosomal_S10	1746	1901	1997	2417	2061	1881	24.2715	22.5502	24.1303	29.1121	24.2661	26.9447
Os06g0224900	239.786	235.188	323.895	369.127	360.411	354.944	266.29	361.494	-0.440782	0.136185	0.688503	-	6	6472173	6473672	-	1500	protein_coding	PF02536:mTERF	-	222	256	341	390	382	314	4.12092	4.05507	5.5021	6.27265	6.00586	6.00625
Os04g0611200	36.724	68.9027	92.1345	0	0	48.6069	65.9204	16.2023	2.03295	0.136188	0.688503	OsCER2, CER2	4	30995338	30999600	+	1801	protein_coding	PF02458:Transferase family	-	34	75	97	0	0	43	0.525652	0.989459	1.30354	0	0	0.685046
Os05g0596200	882.457	723.019	790.267	742.041	504.765	656.759	798.581	634.521	0.331637	0.136238	0.68854	-	5	29693028	29694622	-	1395	protein_coding	-	-	817	787	832	784	535	581	16.3072	13.4045	14.4349	13.5588	9.04446	11.95
Os11g0246900	3515.79	2980.27	3313.04	3366.63	2151.15	2810.16	3269.7	2775.98	0.236087	0.13624	0.68854	-	11	7932223	7935690	+	2176	protein_coding	-	-	3255	3244	3488	3557	2280	2486	41.651	35.4219	38.7956	39.4369	24.7103	32.7799
Os07g0116600	414.766	546.628	397.033	305.713	362.298	358.335	452.809	342.115	0.404991	0.136344	0.68856	-	7	909597	911056	-	1368	protein_coding	PF00583:Acetyltransferase (GNAT) family	Acetyltransf_1	384	595	418	323	384	317	7.81588	10.3343	7.39529	5.69632	6.61985	6.64872
Os02g0769800	812.249	661.466	680.085	711.753	1033.12	943.879	717.934	896.25	-0.320291	0.136376	0.68856	-	2	32461128	32462832	+	911	protein_coding	PF00069:Protein kinase domain	Pkinase	752	720	716	752	1095	835	22.9844	18.7786	19.0222	19.9149	28.3464	26.2986
Os01g0734466	1208.65	1427.66	1530.19	1634.57	1711.48	1547.51	1388.84	1631.19	-0.231858	0.136391	0.68856	Respiratory Burst Oxidase Homolog A	1	30630841	30634318	+	2069	protein_coding	PF08022:FAD-binding domain|PF01794:Ferric reductase like transmembrane component|PF08030:Ferric reductase NAD binding domain	FAD_binding_8	1119	1554	1611	1727	1814	1369	15.0592	17.846	18.8452	20.1377	20.6766	18.9849
Os04g0550500	954.825	857.149	766.521	1146.19	942.542	1035.44	859.498	1041.39	-0.277282	0.136396	0.68856	N-acetylglutamate kinase 1, N-acetyl glutamate kinase 1	4	27563230	27566440	+	1873	protein_coding	-	-	884	933	807	1211	999	916	13.1416	11.8357	10.428	15.5986	12.5785	14.0321
Os02g0131400	45.365	252.643	113.981	36.9127	62.27	107.387	137.33	68.8567	0.999402	0.136397	0.68856	-	2	1644223	1648808	-	2004	protein_coding	PF01915:Glycosyl hydrolase family 3 C-terminal domain|PF00933:Glycosyl hydrolase family 3 N terminal domain	Glyco_hydro_3	42	275	120	39	66	95	0.583559	3.26051	1.44927	0.46951	0.776692	1.36016
novel.643	0	0	24.6958	0	0	0	8.23195	0	5.47998	0.136409	0.68856	-	10	15369749	15370438	+	537	-	- && sp|Q8GWT7|LEA47_ARATH Late embryogenesis abundant protein 47 OS=Arabidopsis thaliana OX=3702 GN=At5g27980 PE=2 SV=1 && -	-	0	0	26	0	0	0	0	0	1.17183	0	0	0
novel.3217	0	0	24.6958	0	0	0	8.23195	0	5.47998	0.136409	0.68856	-	5	5458756	5462909	-	339	-	- && - && -	-	0	0	26	0	0	0	0	0	1.85626	0	0	0
Os03g0149400	178.22	277.448	264.056	189.296	133.975	163.907	239.908	162.393	0.563806	0.136433	0.68856	-	3	2757617	2760567	+	1738	protein_coding	PF13424:Tetratricopeptide repeat	-	165	302	278	200	142	145	2.64343	4.12864	3.87133	2.77625	1.92682	2.39377
Os10g0557600	96.1306	160.773	108.282	170.366	183.98	210.253	121.728	188.2	-0.627023	0.136456	0.68856	GATA TRANSCRIPTION FACTOR 7	10	21944314	21945183	+	870	protein_coding	PF00320:GATA zinc finger	GATA	89	175	114	180	195	186	2.84842	4.77935	3.1714	4.9915	5.28589	6.13421
Os07g0449100	2554.48	2206.72	2707.99	2957.75	2850.27	2715.21	2489.73	2841.08	-0.190676	0.136468	0.68856	-	7	15421991	15425210	-	764	protein_coding	PF03650:Uncharacterised protein family (UPF0041)	-	2365	2402	2851	3125	3021	2402	86.1927	74.7016	90.3169	98.6812	93.2524	90.2079
Os03g0568500	1841.6	1373.46	1377.27	1435.81	2163.41	1978.19	1530.78	1859.14	-0.280618	0.136491	0.688565	-	3	20558776	20561694	-	795	protein_coding	PF03647:Transmembrane proteins 14C	-	1705	1495	1450	1517	2293	1750	59.7159	44.6811	44.1434	46.0359	68.0205	63.1591
Os03g0180400	5471.88	5556.31	4809.99	5559.63	6394	5733.36	5279.39	5895.66	-0.159368	0.136587	0.688936	20S proteasome alpha1 subunit	3	4210533	4212985	-	1047	protein_coding	PF10584:Proteasome subunit A N-terminal signature|PF00227:Proteasome subunit	Proteasome	5066	6048	5064	5874	6777	5072	134.726	137.251	117.061	135.352	152.649	138.995
Os02g0154200	422.327	452.002	480.619	484.598	259.458	214.775	451.649	319.61	0.497895	0.13664	0.689025	leucine-rich receptor-like kinase 1	2	2978855	2982356	-	3502	protein_coding	PF08263:Leucine rich repeat N-terminal domain|PF00069:Protein kinase domain|PF13855:Leucine rich repeat	Pkinase	391	492	506	512	275	190	3.1088	3.3381	3.49703	3.52721	1.85191	1.55669
Os02g0738300	119.893	146.074	126.329	87.0762	31.135	100.605	130.765	72.9388	0.844453	0.13665	0.689025	-	2	30813485	30814718	+	1137	protein_coding	-	-	111	159	133	92	33	89	2.71829	3.32267	2.83111	1.95211	0.684473	2.24592
Os01g0286600	113.412	79.0084	47.492	150.49	137.749	120.952	79.971	136.397	-0.772323	0.136691	0.689122	Proporphyrinogen oxidase, protoporphyrinogen oxidase 1	1	10291889	10295449	+	1926	protein_coding	PF01593:Flavin containing amine oxidoreductase	Amino_oxidase	105	86	50	159	146	107	1.51798	1.06094	0.628317	1.99168	1.78772	1.59402
Os03g0776150	682.635	560.408	492.967	297.195	421.738	570.849	578.67	429.927	0.429426	0.13673	0.68919	-	3	32183366	32185008	+	1355	protein_coding	-	-	632	610	519	314	447	505	12.9871	10.6965	9.27029	5.59073	7.77985	10.6934
Os03g0356484	1621.26	1548.01	1307.93	1811.56	1589.77	1847.06	1492.4	1749.47	-0.2293	0.136782	0.68919	-	3	13659659	13662772	-	868	protein_coding	PF14853:Fis1 C-terminal tetratricopeptide repeat|PF14852:Fis1 N-terminal tetratricopeptide repeat	-	1501	1685	1377	1914	1685	1634	48.1497	46.1244	38.3954	53.1986	45.7808	54.0129
Os12g0573000	809.009	834.182	662.038	528.136	590.622	717.8	768.41	612.186	0.328537	0.136788	0.68919	-	12	23617099	23624066	+	2822	protein_coding	-	-	749	908	697	558	626	635	7.39022	7.64503	5.9778	4.7704	5.23143	6.45627
Os12g0600200	880.297	765.279	865.304	1061	970.846	983.443	836.96	1005.1	-0.264423	0.136813	0.68919	-	12	25247754	25253940	-	3705	protein_coding	-	-	815	833	911	1121	1029	870	6.12495	5.34204	5.95108	7.29954	6.54983	6.73746
Os01g0623200	6850.11	6502.58	6206.25	8033.73	6169.45	7824.59	6519.65	7342.59	-0.17146	0.13685	0.68919	-	1	24861697	24864291	-	2367	protein_coding	PF03595:Voltage-dependent anion channel	C4dic_mal_tran	6342	7078	6534	8488	6539	6922	74.6038	71.0497	66.8107	86.5137	65.1502	83.907
novel.3950	238.706	298.578	368.538	228.102	259.458	124.343	301.941	203.968	0.564711	0.13686	0.68919	-	7	6014531	6017639	-	3001	-	- && - && PF03081:Exo70 exocyst complex subunit	Exo70	221	325	388	241	275	110	2.0505	2.57316	3.12918	1.93744	2.16107	1.0517
Os02g0193732	1022.87	1003.22	771.27	1180.26	945.372	1313.52	932.455	1146.38	-0.297768	0.136871	0.68919	-	2	5217698	5218063	+	366	protein_coding	-	-	947	1092	812	1247	1002	1162	72.0447	70.8911	53.6958	82.1984	64.5639	91.0941
Os10g0392400	1346.91	805.702	455.923	733.522	496.273	646.585	869.511	625.46	0.474799	0.136884	0.68919	TIFY GENE 11D	10	13069770	13070894	-	924	protein_coding	PF06200:tify domain|PF09425:Divergent CCT motif	Zim	1247	877	480	775	526	572	37.5775	22.5516	12.5729	20.2352	13.4251	17.7619
Os02g0460200	183.62	46.8538	127.279	208.226	164.166	231.731	119.251	201.374	-0.757426	0.136944	0.689346	-	2	15397485	15398605	-	1121	protein_coding	-	-	170	51	134	220	174	205	4.22256	1.08097	2.89311	4.73473	3.66055	5.24703
Os01g0846000	250.588	365.644	329.594	217.691	265.119	191.037	315.275	224.615	0.489018	0.136983	0.689346	-	1	36325343	36336541	-	2872	protein_coding	-	-	232	398	347	230	281	169	2.24924	3.29267	2.92422	1.93206	2.30741	1.68837
Os03g0713100	2643.05	2422.62	2502.83	2880.14	3304.09	2512.87	2522.83	2899.03	-0.200948	0.13699	0.689346	-	3	28846846	28852545	+	2278	protein_coding	PF01031:Dynamin central region|PF00350:Dynamin family|PF02212:Dynamin GTPase effector domain	-	2447	2637	2635	3043	3502	2223	29.9098	27.5047	27.9958	32.2275	36.2548	27.9995
Os05g0196100	3555.75	3773.11	3067.03	3443.3	2254.93	3135.71	3465.3	2944.65	0.234995	0.137005	0.689346	MULTIDRUG RESISTANCE-ASSOCIATED PROTEIN 14	5	5907893	5914265	+	5010	protein_coding	PF00664:ABC transporter transmembrane region|PF00005:ABC transporter	ABC_tran	3292	4107	3229	3638	2390	2774	18.2959	19.4777	15.599	17.5187	11.2503	15.8867
novel.828	4.32048	0	16.1473	0	0	0	6.82259	0	5.20857	0.137064	0.689479	-	10	16900019	16901660	-	315	-	- && - && -	-	4	0	17	0	0	0	0.353576	0	1.30618	0	0	0
Os03g0188900	2105.15	2088.21	1785.7	1904.32	1569.96	1660.55	1993.02	1711.61	0.21942	0.137076	0.689479	HOMEOBOX GENE 13	3	4652930	4654781	+	1575	protein_coding	PF02183:Homeobox associated leucine zipper|PF00046:Homeobox domain	HALZ	1949	2273	1880	2012	1664	1469	34.4559	34.2901	28.8897	30.8195	24.9158	26.7612
Os11g0134400	29.1632	51.4473	37.9936	0	25.4741	0	39.5347	8.49137	2.21291	0.137152	0.689553	CALMODULIN-LIKE PROTEIN 2	11	1609280	1610131	-	552	protein_coding	PF13499:EF-hand domain pair	-	27	56	40	0	27	0	1.36194	2.41046	1.75382	0	1.15353	0
novel.3459	20.5223	22.9676	13.2978	8.51832	0	0	18.9292	2.83944	2.72521	0.137177	0.689553	-	6	19281753	19283282	+	1444	-	- && - && PF04434:SWIM zinc finger	SWIM	19	25	14	9	0	0	0.366369	0.411361	0.234653	0.150367	0	0
novel.3812	313.235	358.294	454.973	222.423	293.424	306.337	375.501	274.061	0.455251	0.137206	0.689553	-	7	13426587	13430718	+	1128	-	- && - && -	-	290	390	479	235	311	271	7.1585	8.21496	10.2776	5.02616	6.50211	6.89327
Os02g0799300	1677.42	1977.05	2885.61	2144.72	3338.99	2562.6	2180.03	2682.11	-0.29887	0.137267	0.689553	-	2	34041661	34046263	+	2095	protein_coding	-	-	1553	2152	3038	2266	3539	2267	20.6405	24.4067	35.0969	26.0948	39.8382	31.0479
Os03g0557900	86.4095	129.537	75.9872	48.2705	49.0612	63.3021	97.3113	53.5446	0.863599	0.137275	0.689553	-	3	19742753	19746906	+	862	protein_coding	-	-	80	141	80	51	52	56	2.58414	3.88653	2.2462	1.42738	1.42265	1.864
Os01g0169500	3232.8	3315.6	3098.38	3724.4	3616.38	3439.79	3215.59	3593.52	-0.160436	0.137284	0.689553	-	1	3559761	3574278	-	5781	protein_coding	PF12530:Protein of unknown function (DUF3730)	-	2993	3609	3262	3935	3833	3043	14.4157	14.8332	13.6567	16.4218	15.6365	15.103
Os03g0360800	462.291	587.97	516.713	445.792	364.185	404.681	522.324	404.886	0.367831	0.137321	0.689553	-	3	14015261	14018643	+	1572	protein_coding	PF03372:Endonuclease/Exonuclease/phosphatase family	Exo_endo_phos	428	640	544	471	386	358	7.58096	9.67337	8.37552	7.22847	5.79079	6.53425
Os11g0107600	336.997	510.799	444.525	524.35	523.634	638.673	430.774	562.219	-0.382961	0.137345	0.689553	-	11	356595	357580	+	986	protein_coding	PF03208:PRA1 family protein	-	312	556	468	554	555	565	8.8107	13.3982	11.4877	13.5554	13.2745	16.4413
Os08g0190800	2283.37	2223.26	2064.95	2272.5	2511.56	2738.94	2190.53	2507.67	-0.194894	0.137346	0.689553	-	8	5318646	5320835	-	600	protein_coding	PF10235:Microtubule-associated protein CRIPT	-	2114	2420	2174	2401	2662	2423	98.104	95.8328	87.6947	96.5426	104.631	115.869
Os03g0846400	2252.05	2041.36	2319.51	2015.06	2016.23	1697.85	2204.3	1909.71	0.206518	0.137361	0.689553	-	3	35589787	35596069	+	2403	protein_coding	PF13365:Trypsin-like peptidase domain	-	2085	2222	2442	2129	2137	1502	24.1593	21.9705	24.5956	21.3747	20.9727	17.9342
Os12g0185900	104.772	107.488	131.078	70.0396	80.1963	48.6069	114.446	66.2809	0.786446	0.137388	0.689553	-	12	4334013	4338337	-	4325	protein_coding	-	-	97	117	138	74	85	43	0.62448	0.642762	0.772251	0.412785	0.463485	0.285264
novel.1428	207.383	210.383	204.216	289.623	323.615	250.947	207.327	288.062	-0.475006	0.137389	0.689553	-	12	25798537	25799505	+	893	-	- && - && -	-	192	229	215	306	343	222	5.98663	6.09304	5.8271	8.267	9.05828	7.13291
Os12g0143900	691.276	791.003	564.205	709.86	936.881	920.141	682.161	855.627	-0.326585	0.137426	0.689553	LONG-CHAIN ACYL-COA SYNTHETASE 7	12	2161664	2170063	-	2525	protein_coding	PF00501:AMP-binding enzyme	AMP-binding	640	861	594	750	993	814	7.05751	8.10199	5.69364	7.16602	9.2745	9.24971
Os07g0430501	61.5668	0	0	244.192	296.254	222.688	20.5223	254.378	-3.63329	0.137436	0.689553	-	7	14178445	14179257	+	570	protein_coding	-	-	57	0	0	258	314	197	2.78441	0	0	10.92	12.9915	9.91646
Os11g0433101	5.40059	24.805	2.84952	19.8761	59.4396	29.3902	11.0184	36.2353	-1.71339	0.137445	0.689553	-	11	13986611	13988517	+	1907	protein_coding	PF12854:PPR repeat|PF13041:PPR repeat family	-	5	27	3	21	63	26	0.0730049	0.336406	0.0380746	0.265672	0.779099	0.39119
Os03g0684400	698.837	749.661	941.291	680.52	624.587	619.456	796.597	641.521	0.312475	0.137449	0.689553	MRS2/MGT family member 6	3	27287853	27294356	+	1920	protein_coding	PF01544:CorA-like Mg2+ transporter protein	-	647	816	991	719	662	548	9.38287	10.0981	12.4922	9.03453	8.13129	8.18926
Os07g0563300	3980.24	4112.11	3732.87	3941.14	3020.1	3430.75	3941.74	3464	0.18638	0.137479	0.689562	GERMINATION DEFECTIVE 1	7	22534900	22542783	+	3506	protein_coding	-	-	3685	4476	3930	4164	3201	3035	29.2657	30.3339	27.1298	28.6534	21.5316	24.8377
Os05g0459700	272.19	359.213	366.638	394.682	491.556	437.462	332.68	441.234	-0.406752	0.137496	0.689562	FASCICLIN-LIKE ARABINOGALACTAN PROTEIN 26	5	22587172	22588874	+	1703	protein_coding	PF02469:Fasciclin domain	-	252	391	386	417	521	387	4.1202	5.45522	5.48577	5.90744	7.21483	6.52021
Os11g0638700	34.5638	9.18702	58.8901	13.2507	0	12.4343	34.2136	8.56169	2.0019	0.137577	0.689739	-	11	25237345	25239585	-	2241	protein_coding	PF13968:Domain of unknown function (DUF4220)|PF04578:Protein of unknown function, DUF594	-	32	10	62	14	0	11	0.397595	0.106025	0.669599	0.150718	0	0.140837
Os01g0655300	910.54	878.28	1020.13	1167.01	1031.23	1157.52	936.316	1118.59	-0.256439	0.137588	0.689739	SET protein 2	1	26599136	26599632	+	396	protein_coding	-	-	843	956	1074	1233	1093	1024	59.2741	57.3605	65.6409	75.1183	65.092	74.1942
Os05g0512400	828.451	594.4	931.793	1040.18	1075.57	836.492	784.882	984.082	-0.326953	0.137598	0.689739	-	5	25390732	25392479	-	1664	protein_coding	-	-	767	647	981	1099	1140	740	12.8344	9.23849	14.2686	15.9339	16.1568	12.7598
Os08g0266700	110.172	141.48	176.67	43.5381	62.27	135.647	142.774	80.4851	0.830698	0.137628	0.689772	RAD21-3 PROTEIN	8	10160233	10165699	+	2854	protein_coding	PF04824:Conserved region of Rad21 / Rec8 like protein|PF04825:N terminus of Rad21 / Rec8 like protein	Rad21_Rec8_N	102	154	186	46	66	120	0.995128	1.28209	1.57734	0.38885	0.545372	1.2064
Os12g0526600	81.0089	96.4638	70.2882	46.3775	4.71743	55.3893	82.5869	35.4948	1.22128	0.13765	0.689772	F-box protein 661	12	20749132	20752135	-	1895	protein_coding	-	-	75	105	74	49	5	49	1.10201	1.31653	0.945122	0.623828	0.0622248	0.741911
Os01g0379400	376.962	406.985	377.086	370.074	213.228	261.121	387.011	281.474	0.459154	0.137691	0.689811	F-box protein 10	1	15777377	15780996	+	2144	protein_coding	-	-	349	443	397	391	226	231	4.53245	4.90941	4.48158	4.39977	2.48592	3.09138
Os10g0499050	1.08012	0	19.9466	0	0	0	7.00892	0	5.24796	0.137732	0.689811	-	10	19034134	19034883	+	358	protein_coding	-	-	1	0	21	0	0	0	0.0777768	0	1.41972	0	0	0
novel.2733	1.08012	0	19.9466	0	0	0	7.00892	0	5.24796	0.137732	0.689811	-	4	23778731	23778961	+	231	-	- && - && -	-	1	0	21	0	0	0	0.120537	0	2.20025	0	0	0
Os08g0175600	722.6	762.523	488.218	667.269	270.78	482.678	657.78	473.576	0.473997	0.137749	0.689811	-	8	4411430	4417245	-	2031	protein_coding	PF01612:3'-5' exonuclease	3_5_exonuc	669	830	514	705	287	427	9.17168	9.70998	6.12517	8.37447	3.33254	6.0323
Os02g0174700	58.3264	64.3092	68.3885	72.879	94.3485	176.341	63.6747	114.523	-0.844668	0.13777	0.689811	-	2	4095629	4099533	-	1751	protein_coding	PF04570:zinc-finger of the FCS-type, C2-C2	-	54	70	72	77	100	156	0.858698	0.949865	0.995203	1.06092	1.34684	2.55625
Os01g0367300	1494.88	1420.31	1525.44	1702.72	2303.99	1375.69	1480.21	1794.13	-0.277978	0.137866	0.690183	-	1	15007028	15013275	-	3056	protein_coding	-	-	1384	1546	1606	1799	2442	1217	12.61	12.0201	12.7191	14.2022	18.845	11.4262
Os06g0550800	1218.37	1360.6	1574.83	1803.99	1407.68	1730.63	1384.6	1647.44	-0.250358	0.138025	0.690741	-	6	20868637	20869553	-	917	protein_coding	-	-	1128	1481	1658	1906	1492	1531	34.2509	38.3739	43.7603	50.1454	38.3709	47.9039
Os01g0691700	2503.72	2146.09	2214.08	2422.99	2671.01	2743.47	2287.96	2612.49	-0.19147	0.138045	0.690741	Protein phosphatase 13, Serine/threonine-protein phosphatase 6	1	28555960	28560504	+	1430	protein_coding	PF00149:Calcineurin-like phosphoesterase	Metallophos	2318	2336	2331	2560	2831	2427	45.1347	38.8139	39.4522	43.1899	46.6882	48.6966
Os11g0525800	370.481	331.652	377.086	451.471	441.551	504.156	359.74	465.726	-0.372364	0.138086	0.690741	-	11	19076618	19079302	-	2685	protein_coding	PF00583:Acetyltransferase (GNAT) family	Acetyltransf_1	343	361	397	477	468	446	3.55699	3.19457	3.57859	4.286	4.11059	4.76602
Os06g0241100	6.48071	13.7805	0	0	0	0	6.75375	0	5.19413	0.138098	0.690741	-	6	7325616	7327449	-	1704	protein_coding	PF07714:Protein tyrosine kinase	Pkinase_Tyr	6	15	0	0	0	0	0.0980425	0.209157	0	0	0	0
novel.195	6.48071	13.7805	0	0	0	0	6.75375	0	5.19413	0.138098	0.690741	-	1	27541368	27542309	+	274	-	- && - && -	-	6	15	0	0	0	0	0.609724	1.30074	0	0	0	0
novel.3892	11.8813	33.992	21.8463	0	6.6044	7.91276	22.5732	4.83905	2.22958	0.138132	0.690741	-	7	26399698	26401733	+	561	-	- && - && -	-	11	37	23	0	7	7	0.545962	1.56707	0.992271	0	0.294265	0.358014
Os05g0489000	1284.26	876.442	1257.59	1219.07	1634.12	1335	1139.43	1396.06	-0.293506	0.138175	0.690741	-	5	24033610	24039043	+	2733	protein_coding	PF03372:Endonuclease/Exonuclease/phosphatase family	Exo_endo_phos	1189	954	1324	1288	1732	1181	12.1137	8.2939	11.725	11.3698	14.9455	12.3987
novel.1657	16.2018	7.34962	0	17.0366	17.9262	61.0413	7.85047	32.0014	-2.0315	0.138192	0.690741	-	2	6382037	6383267	+	832	-	- && - && -	-	15	8	0	18	19	54	0.501997	0.228463	0	0.521948	0.538559	1.86224
Os05g0233000	69.1276	41.3416	61.7396	124.935	64.157	125.474	57.4029	104.855	-0.86968	0.138195	0.690741	-	5	8080835	8082069	+	1235	protein_coding	-	-	64	45	65	132	68	111	1.44293	0.865756	1.27383	2.57861	1.29851	2.57882
Os03g0232900	778.766	668.815	786.467	769.489	1105.76	891.881	744.683	922.378	-0.309031	0.138224	0.690741	ADIPOR3	3	7046913	7051263	-	1948	protein_coding	PF03006:Haemolysin-III related	-	721	728	828	813	1172	789	10.3057	8.87958	10.2874	10.0688	14.1887	11.6213
Os11g0158832	131.775	250.806	237.46	192.136	106.614	83.6492	206.68	127.466	0.696612	0.138224	0.690741	-	11	2842577	2844384	-	1455	protein_coding	PF07526:Associated with HOX	POX	122	273	250	203	113	74	2.33469	4.4581	4.15855	3.36598	1.83155	1.45926
Os04g0584500	0	16.5366	3.79936	0	0	0	6.77867	0	5.20066	0.138275	0.690865	plant U-box-containing protein 77, U-box protein 77, endosperm-specific gene 73	4	29522376	29527451	+	3369	protein_coding	-	-	0	18	4	0	0	0	0	0.126947	0.0287359	0	0	0
Os04g0415000	1544.57	1456.14	1366.82	1638.36	1645.44	1775.85	1455.84	1686.55	-0.212205	0.138294	0.690865	-	4	20508625	20509566	+	830	protein_coding	-	-	1430	1585	1439	1731	1744	1571	47.9723	45.3734	41.9612	50.3149	49.5531	54.3079
Os12g0299300	4747.12	4452.95	4237.24	4212.78	3731.48	4085.24	4479.1	4009.84	0.159616	0.138359	0.691076	-	12	11904703	11907272	-	1715	protein_coding	-	-	4395	4847	4461	4451	3955	3614	71.3555	67.152	62.9555	62.614	54.3858	60.4629
Os11g0491400	1054.2	723.938	996.382	698.503	793.471	744.93	924.839	745.634	0.310313	0.138442	0.691377	-	11	17379764	17382897	+	2131	protein_coding	-	-	976	788	1049	738	841	659	12.7526	8.78603	11.914	8.35508	9.30712	8.87293
Os12g0228400	228.985	259.074	410.331	175.099	85.8572	302.946	299.463	187.967	0.674126	0.13851	0.69152	-	12	6976909	6982100	-	3510	protein_coding	-	-	212	282	432	185	91	268	1.68175	1.90894	2.9788	1.27158	0.611416	2.19075
Os03g0643000	17.2819	30.3172	0	74.772	42.4568	37.303	15.8664	51.5106	-1.69887	0.138515	0.69152	-	3	24784051	24786767	-	1113	protein_coding	-	-	16	33	0	79	45	33	0.400274	0.70448	0	1.71242	0.953499	0.850715
Os08g0416800	1322.07	1302.72	1185.4	1055.33	837.815	1247.95	1270.06	1047.03	0.279167	0.138544	0.69155	-	8	19928662	19929233	+	477	protein_coding	-	-	1224	1418	1248	1115	888	1104	71.449	70.6331	63.323	56.3942	43.9033	66.4073
Os06g0553550	7.56083	0.918702	0.94984	8.51832	37.7394	5.65197	3.14313	17.3032	-2.47739	0.138568	0.691558	-	6	21040598	21041308	-	711	protein_coding	PF00847:AP2 domain	AP2	7	1	1	9	40	5	0.274133	0.033418	0.0340405	0.305387	1.32676	0.201774
novel.2102	0	0	0	7.57184	0	12.4343	0	6.66873	-5.20702	0.138619	0.691703	-	2	34334534	34335561	-	599	-	- && - && -	-	0	0	0	8	0	11	0	0	0	0.322212	0	0.526903
Os03g0392050	1144.93	1220.96	1122.71	1166.06	1902.07	1226.48	1162.86	1431.54	-0.300142	0.138708	0.692035	-	3	15735544	15739133	-	424	protein_coding	-	-	1060	1329	1182	1232	2016	1085	69.6102	74.4748	67.471	70.1008	112.131	73.4225
Os03g0281000	3313.8	2969.25	2664.3	3618.4	2978.58	3669.26	2982.45	3422.08	-0.198408	0.13875	0.692053	-	3	9605184	9608335	+	2617	protein_coding	PF13962:Domain of unknown function|PF12796:Ankyrin repeats (3 copies)	-	3068	3232	2805	3823	3157	3246	32.6426	29.3439	25.9415	35.2435	28.4494	35.5885
Os09g0110400	2028.46	1865.88	1894.93	1917.57	2451.17	2334.26	1929.76	2234.34	-0.211439	0.138757	0.692053	-	9	927068	934049	+	1707	protein_coding	PF01193:RNA polymerase Rpb3/Rpb11 dimerisation domain|PF01000:RNA polymerase Rpb3/RpoA insert domain	RNA_pol_A_bac	1878	2031	1995	2026	2598	2065	30.6334	28.27	28.2862	28.6341	35.8929	34.7098
Os05g0119700	502.255	432.709	688.634	653.072	649.118	786.754	541.199	696.315	-0.363132	0.138862	0.692464	-	5	1014025	1014658	-	634	protein_coding	-	-	465	471	725	690	688	696	20.4219	17.6515	27.6767	26.2566	25.5919	31.4982
Os12g0198400	481.733	376.668	449.274	422.13	285.876	253.208	435.892	320.405	0.442885	0.138928	0.692508	-	12	5098883	5102465	-	3382	protein_coding	-	-	446	410	473	446	303	224	3.67193	2.88045	3.38495	3.18155	2.11287	1.90038
Os08g0276100	149.056	146.992	166.222	212.012	203.793	255.469	154.09	223.758	-0.537472	0.138943	0.692508	-	8	10630309	10633641	+	1709	protein_coding	-	-	138	160	175	224	216	226	2.24838	2.22448	2.47834	3.16216	2.98067	3.7943
Os01g0760300	98.2908	41.3416	56.0406	17.9831	15.0958	51.9981	65.2243	28.359	1.20575	0.13896	0.692508	guanine nucleotide exchange factor for Rop 8	1	31986501	31989198	+	1995	protein_coding	PF03759:PRONE (Plant-specific Rop nucleotide exchanger)	DUF315	91	45	59	19	16	46	1.27008	0.535944	0.715771	0.229768	0.189138	0.661576
Os05g0594900	6826.35	6446.54	6141.67	7792.37	6529.86	7235.65	6471.52	7185.96	-0.151135	0.138962	0.692508	-	5	29623082	29625108	+	718	protein_coding	PF01423:LSM domain	LSM	6320	7017	6466	8233	6921	6401	245.09	232.208	217.96	276.638	227.325	255.793
Os07g0242400	115.573	44.0977	16.1473	35.0198	0	16.9559	58.6059	17.3252	1.75703	0.138991	0.692508	F-box protein 356	7	7938936	7941316	-	1645	protein_coding	PF00646:F-box domain	F-box	107	48	17	37	0	15	1.81113	0.693307	0.25012	0.542642	0	0.261632
Os11g0233800	1149.25	1619.67	1745.81	1535.19	2238.89	1739.68	1504.91	1837.92	-0.288112	0.139006	0.692508	RECEPTOR-LIKE CYTOPLASMIC KINASE 320	11	7104264	7110745	+	4182	protein_coding	PF13855:Leucine rich repeat|PF00069:Protein kinase domain|PF08263:Leucine rich repeat N-terminal domain	Pkinase	1064	1763	1838	1622	2373	1539	7.08419	10.0166	10.6372	9.35718	13.3819	10.5589
Os03g0364000	1909.65	1958.67	1852.19	2033.99	2251.16	2243.83	1906.84	2176.32	-0.190595	0.139074	0.692624	-	3	14196327	14199254	-	774	protein_coding	PF00240:Ubiquitin family	ubiquitin	1768	2132	1950	2149	2386	1985	63.6025	65.448	60.976	66.9844	72.6997	73.5842
Os06g0104300	1246.46	1721.65	1679.32	1658.23	2529.48	1537.34	1549.14	1908.35	-0.300869	0.139086	0.692624	-	6	297316	301778	-	2221	protein_coding	PF07732:Multicopper oxidase|PF00394:Multicopper oxidase|PF07731:Multicopper oxidase	-	1154	1874	1768	1752	2681	1360	14.4674	20.048	19.2663	19.0311	28.4676	17.5693
Os06g0114650	12.9614	41.3416	53.191	45.4311	84.9137	102.866	35.8314	77.7369	-1.11365	0.139096	0.692624	-	6	839419	841385	+	1070	protein_coding	PF01202:Shikimate kinase	SKI	12	45	56	48	90	91	0.31227	0.999261	1.26669	1.08227	1.98363	2.44018
Os01g0777101	1301.54	1613.24	1616.63	1314.66	1252.01	1285.26	1510.47	1283.97	0.23474	0.139124	0.692651	-	1	32877682	32878193	+	512	protein_coding	-	-	1205	1756	1702	1389	1327	1137	65.5315	81.4901	80.4553	65.4501	61.1229	63.717
Os06g0658000	1.08012	3.67481	1.89968	45.4311	0.943485	1.13039	2.2182	15.835	-2.8311	0.139169	0.692763	-	6	27047218	27048052	-	552	protein_coding	-	-	1	4	2	48	1	1	0.0504422	0.172175	0.0876912	2.09788	0.0427232	0.0519788
Os05g0543600	704.238	905.841	904.248	583.032	815.171	601.37	838.109	666.524	0.330481	0.139199	0.692798	OsMYB86-L2	5	26987460	26989035	+	1335	protein_coding	PF00249:Myb-like DNA-binding domain	Myb_DNA-binding	652	986	952	616	864	532	13.5988	17.5487	17.2592	11.1321	15.2628	11.4339
Os06g0665100	2598.77	2729.46	3029.04	3182.07	3078.59	3165.1	2785.76	3141.92	-0.173415	0.139362	0.693498	-	6	27469987	27471805	-	1337	protein_coding	PF13419:Haloacid dehalogenase-like hydrolase	-	2406	2971	3189	3362	3263	2800	50.1068	52.7985	57.7282	60.6658	57.5557	60.0885
Os06g0238200	87.4896	137.805	132.028	139.133	253.798	170.689	119.108	187.873	-0.656714	0.139398	0.693565	plant U-box-containing protein 19, U-box protein 19	6	7186601	7188076	+	1476	protein_coding	PF04564:U-box domain	U-box	81	150	139	147	269	151	1.52803	2.41465	2.27926	2.40275	4.29802	2.93532
Os02g0677800	1991.74	2304.11	2047.85	1839.01	1811.49	1886.63	2114.57	1845.71	0.196455	0.139512	0.694019	-	2	27667933	27671383	-	3362	protein_coding	-	-	1844	2508	2156	1943	1920	1669	15.272	17.7247	15.5209	13.9429	13.4681	14.2437
Os08g0458200	1347.99	1497.48	1119.86	1078.04	888.763	1285.26	1321.78	1084.02	0.286673	0.139572	0.694173	-	8	22462399	22464860	+	1021	protein_coding	-	-	1248	1630	1179	1139	942	1137	34.0347	37.9325	27.9482	26.9139	21.7585	31.9521
Os08g0473200	0	0	0	7.57184	12.2653	0	0	6.61238	-5.19794	0.139624	0.694173	-	8	23289286	23293871	+	1356	protein_coding	-	-	0	0	0	8	13	0	0	0	0	0.142334	0.226093	0
Os01g0699100	585.424	696.376	615.496	863.19	680.253	805.971	632.432	783.138	-0.307933	0.139633	0.694173	-	1	28921498	28922922	+	1425	protein_coding	PF00069:Protein kinase domain	Pkinase	542	758	648	912	721	713	10.5905	12.6388	11.0059	15.4404	11.9323	14.3562
Os07g0175200	673.994	582.457	702.882	809.241	865.176	733.626	653.111	802.681	-0.298015	0.139633	0.694173	-	7	3957209	3957722	+	514	protein_coding	-	-	624	634	740	855	917	649	33.8029	29.3073	34.8445	40.1311	42.0735	36.2282
Os03g0291500	11005.3	8927.95	7334.66	10746.3	8941.41	11721.1	9089.32	10469.6	-0.203996	0.139689	0.694341	ASPARAGINE SYNTHETASE 1	3	10120289	10124384	-	2238	protein_coding	PF13537:Glutamine amidotransferase domain|PF00733:Asparagine synthase	-	10189	9718	7722	11354	9477	10369	126.766	103.173	83.5093	122.396	99.8651	132.936
novel.3316	0	0	0	13.2507	6.6044	0	0	6.61837	-5.19922	0.139735	0.694366	-	5	25506761	25508438	-	399	-	- && - && -	-	0	0	0	14	7	0	0	0	0	0.846512	0.41374	0
Os03g0722600	2054.39	1986.23	2317.61	2565.91	2713.46	2092.36	2119.41	2457.24	-0.213706	0.139745	0.694366	-	3	29315930	29320722	-	1725	protein_coding	PF01213:Adenylate cyclase associated (CAP) N terminal|PF08603:Adenylate cyclase associated (CAP) C terminal	-	1902	2162	2440	2711	2876	1851	30.7011	29.7795	34.2347	37.9156	39.319	30.7881
Os05g0511700	79.9288	203.952	95.9338	87.0762	28.3046	84.7795	126.605	66.7201	0.926336	0.139765	0.694366	-	5	25346821	25349309	+	1357	protein_coding	PF06962:Putative rRNA methylase	-	74	222	101	92	30	75	1.51839	3.88708	1.80139	1.63563	0.521368	1.58579
Os03g0583900	2460.51	2454.77	2728.89	2228.96	2284.18	2234.79	2548.06	2249.31	0.17995	0.139802	0.694366	DICER-LIKE 2A	3	21500778	21515569	-	6797	protein_coding	PF02170:PAZ domain|PF03368:Dicer dimerisation domain|PF00636:Ribonuclease III domain|PF00270:DEAD/DEAH box helicase|PF00271:Helicase conserved C-terminal domain	Ribonuclease_3	2278	2672	2873	2355	2421	1977	9.33188	9.34048	10.2302	8.35895	8.40002	8.34554
Os05g0108100	728	810.296	693.383	984.34	807.623	925.793	743.893	905.919	-0.284065	0.139824	0.694366	-	5	453992	458256	-	1934	protein_coding	PF05212:Protein of unknown function (DUF707)	-	674	882	730	1040	856	819	9.70368	10.8358	9.13549	12.9734	10.4381	12.1505
Os03g0811100	249.507	271.017	293.501	181.724	219.832	178.602	271.342	193.386	0.488412	0.13983	0.694366	magnesium chelatase subunit ChlD, magnesium-chelatase ChlD subunit, yellow-green leaf mutant 98, yellow-green leaf 7, magnesium-chelatase ChlD protein	3	33955293	33961962	+	2573	protein_coding	PF13519:von Willebrand factor type A domain|PF01078:Magnesium chelatase, subunit ChlI	-	231	295	309	192	233	158	2.4998	2.72416	2.90659	1.80028	2.1356	1.7619
Os12g0127650	382.362	535.604	437.876	528.136	607.605	603.63	451.947	579.79	-0.35859	0.139863	0.694418	-	12	1323547	1326079	-	2441	protein_coding	-	-	354	583	461	558	644	534	4.03802	5.6748	4.57087	5.51499	6.22187	6.2768
Os11g0685200	610.267	734.043	615.496	657.804	956.694	841.013	653.269	818.504	-0.324975	0.139911	0.694546	-	11	27717464	27721075	+	2710	protein_coding	-	-	565	799	648	695	1014	744	5.80513	7.00531	5.78723	6.18719	8.82412	7.87714
Os11g0217500	1441.96	1349.57	1400.06	1810.62	1652.04	1438.99	1397.2	1633.88	-0.226256	0.139972	0.694681	Protein phosphatase 119	11	6114798	6127569	-	3592	protein_coding	-	-	1335	1469	1474	1913	1751	1273	10.3485	9.71708	9.93176	12.8486	11.4962	10.1685
novel.3304	16.2018	12.8618	15.1974	0	5.66091	0	14.7537	1.88697	2.95155	0.139983	0.694681	-	5	23095546	23096096	-	551	-	- && - && -	-	15	14	16	0	6	0	0.758006	0.603708	0.702803	0	0.256804	0
Os05g0193600	72.368	28.4798	76.937	156.169	75.4788	101.735	59.2616	111.128	-0.908604	0.140092	0.695108	-	5	5743005	5744275	-	1271	protein_coding	-	-	67	31	81	165	80	90	1.46778	0.579517	1.54243	3.13196	1.48439	2.03171
Os10g0163040	50.7656	33.992	53.191	75.7184	123.597	63.3021	45.9829	87.539	-0.930621	0.140127	0.695167	-	10	4262515	4266433	+	3838	protein_coding	-	-	47	37	56	80	131	56	0.340978	0.229059	0.353141	0.502878	0.804951	0.418647
Os01g0201700	11.8813	10.1057	43.6926	10.4113	0	0	21.8932	3.47043	2.64764	0.140305	0.695938	RICE AGAMOUS	1	5559532	5568924	-	1685	protein_coding	-	-	11	11	46	11	0	0	0.181771	0.155111	0.660729	0.157496	0	0
Os06g0565000	321.875	401.473	245.059	174.152	251.911	256.599	322.802	227.554	0.505155	0.140349	0.695949	-	6	21749812	21755219	+	3720	protein_coding	PF13041:PPR repeat family|PF12854:PPR repeat	-	298	437	258	184	267	227	2.23052	2.79119	1.67858	1.19331	1.69267	1.75085
Os02g0102200	2.16024	0	0	0	39.6264	0	0.720079	13.2088	-4.22868	0.140352	0.695949	amino acid permease 7C, amino acid permease 9, amino acid/auxin permease 9	2	119391	121684	+	1814	protein_coding	PF01490:Transmembrane amino acid transporter protein	Aa_trans	2	0	0	0	42	0	0.0306991	0	0	0	0.546028	0
Os09g0520550	19.4421	22.0489	46.5422	9.46481	14.1523	1.13039	29.3444	8.24916	1.82326	0.140394	0.696047	-	9	20333919	20336386	-	1692	protein_coding	-	-	18	24	49	10	15	1	0.296214	0.337024	0.700908	0.142586	0.209071	0.0169576
Os06g0697400	2145.12	1470.84	1784.75	2158.92	2005.85	2195.23	1800.24	2120	-0.236237	0.140427	0.696096	-	6	29173235	29175519	-	1725	protein_coding	-	-	1986	1601	1879	2281	2126	1942	32.057	22.0522	26.3635	31.9017	29.0654	32.3017
Os02g0578400	8.64095	0	11.3981	0	0	0	6.67968	0	5.17725	0.140519	0.696382	-	2	22234374	22235352	-	833	protein_coding	PF05757:Oxygen evolving enhancer protein 3 (PsbQ)	-	8	0	12	0	0	0	0.26741	0	0.34866	0	0	0
Os12g0639800	187.941	172.716	143.426	266.908	250.024	207.992	168.028	241.641	-0.525181	0.14053	0.696382	-	12	27438961	27441793	+	1176	protein_coding	PF00957:Synaptobrevin|PF13774:Regulated-SNARE-like domain	-	174	188	151	282	265	184	4.11979	3.7984	3.10767	5.78522	5.31424	4.48927
Os04g0684200	3101.02	3340.4	3514.41	3033.47	2886.12	2951.46	3318.61	2957.02	0.16657	0.140585	0.6964	RECEPTOR-LIKE CYTOPLASMIC KINASE 173	4	34943036	34949637	+	2322	protein_coding	-	-	2871	3636	3700	3205	3059	2611	34.4274	37.2059	38.566	33.3	31.0685	32.2634
Os06g0519400	5.40059	14.6992	0	0	0	0	6.69994	0	5.18281	0.140644	0.6964	ZINC FINGER CCCH DOMAIN-CONTAINING PROTEIN 42	6	19020391	19025456	+	3912	protein_coding	PF00642:Zinc finger C-x8-C-x5-C-x3-H type (and similar)	zf-CCCH	5	16	0	0	0	0	0.035588	0.0971787	0	0	0	0
Os04g0584750	5.40059	14.6992	0	0	0	0	6.69994	0	5.18281	0.140644	0.6964	-	4	29535941	29536835	+	895	protein_coding	PF14432:DYW family of nucleic acid deaminases|PF13041:PPR repeat family	-	5	16	0	0	0	0	0.155554	0.424763	0	0	0	0
Os10g0475900	117.733	96.4638	134.877	50.1635	69.8179	83.6492	116.358	67.8768	0.778906	0.14067	0.6964	-	10	17722467	17724969	+	1355	protein_coding	PF00240:Ubiquitin family	ubiquitin	109	105	142	53	74	74	2.23986	1.8412	2.53638	0.943658	1.28794	1.56696
Os05g0409300	9561.21	9265.11	9146.96	10445.4	10282.1	9730.43	9324.43	10152.6	-0.122875	0.140715	0.6964	-	5	19983778	19987664	+	919	protein_coding	PF16845:Aspartic acid proteinase inhibitor	-	8852	10085	9630	11036	10898	8608	268.2	260.742	253.616	289.717	279.662	268.752
Os08g0490300	723.68	795.596	881.451	655.911	685.914	617.195	800.243	653.007	0.293337	0.140769	0.6964	-	8	24238314	24242112	-	2258	protein_coding	PF00076:RNA recognition motif. (a.k.a. RRM, RBD, or RNP domain)	RRM_1	670	866	928	693	727	546	8.26197	9.11264	9.94694	7.40436	7.593	6.93799
Os01g0639200	1522.97	1787.79	1705.91	2195.83	1731.3	1925.06	1672.23	1950.73	-0.222036	0.140796	0.6964	suppressor of BTH-induced, NH1-mediated lesion mimic 6	1	25640719	25647590	-	1679	protein_coding	PF01073:3-beta hydroxysteroid dehydrogenase/isomerase family	-	1410	1946	1796	2320	1835	1703	23.3831	27.5386	25.8893	33.3361	25.7744	29.1024
Os02g0122000	3241.44	2793.77	3243.7	3380.83	3476.74	3587.87	3092.97	3481.81	-0.170914	0.140802	0.6964	-	2	1158885	1161181	-	910	protein_coding	PF06487:Sin3 associated polypeptide p18 (SAP18)	-	3001	3041	3415	3572	3685	3174	91.8243	79.4009	90.8269	94.6996	95.499	100.076
Os01g0663400	399.644	376.668	397.983	364.395	233.984	270.164	391.432	289.515	0.434741	0.140808	0.6964	Aspartic proteinase oryzasin-1	1	27085767	27092237	-	1921	protein_coding	PF00026:Eukaryotic aspartyl protease|PF03489:Saposin-like type B, region 2|PF05184:Saposin-like type B, region 1	Asp	370	410	419	385	248	239	5.36299	5.07115	5.279	4.83517	3.04458	3.56973
Os01g0672400	3029.73	2713.85	2634.86	3189.64	2975.75	3297.36	2792.81	3154.25	-0.175652	0.140829	0.6964	drought-induced 19-3	1	27601487	27604913	+	2636	protein_coding	-	-	2805	2954	2774	3370	3154	2917	29.6292	26.6266	25.4698	30.8434	28.2175	31.7509
Os11g0308600	379.122	419.847	350.491	221.476	231.154	378.682	383.153	277.104	0.469166	0.14084	0.6964	-	11	11760348	11760956	-	526	protein_coding	-	-	351	457	369	234	245	335	18.5804	20.6434	16.9788	10.7327	10.9846	18.2736
Os04g0674700	300.273	187.415	104.482	134.4	127.371	102.866	197.39	121.546	0.697812	0.140858	0.6964	-	4	34444832	34446814	-	1897	protein_coding	PF13193:AMP-binding enzyme C-terminal domain|PF00501:AMP-binding enzyme	AMP-binding	278	204	110	142	135	91	4.08047	2.55513	1.40343	1.80592	1.6783	1.37638
Os06g0728500	1707.67	1724.4	1882.58	1523.83	1485.05	1602.9	1771.55	1537.26	0.204905	0.140887	0.6964	-	6	31008125	31009853	+	1596	protein_coding	-	-	1581	1877	1982	1610	1574	1418	27.5824	27.9435	30.0563	24.3372	23.2581	25.4923
Os10g0415200	522.778	503.449	532.86	413.612	360.411	446.506	519.696	406.843	0.353669	0.140909	0.6964	-	10	14500815	14504233	-	3003	protein_coding	PF04091:Exocyst complex subunit Sec15-like	-	484	548	561	437	382	395	4.48769	4.33586	4.5214	3.51078	2.99993	3.77404
Os01g0817900	10.8012	9.18702	0	0	0	0	6.66274	0	5.17359	0.140924	0.6964	-	1	34808485	34812066	+	1413	protein_coding	-	-	10	10	0	0	0	0	0.197056	0.168154	0	0	0	0
Os06g0543400	77.7686	97.3825	69.3383	115.471	181.149	109.648	81.4964	135.423	-0.732991	0.140927	0.6964	CALCINEURIN B-LIKE PROTEIN-INTERACTING PROTEIN KINASE 25	6	20490388	20492271	-	1884	protein_coding	PF03822:NAF domain|PF00069:Protein kinase domain	Pkinase	72	106	73	122	192	97	1.0641	1.33683	0.937794	1.56227	2.40338	1.47726
novel.1004	2046.83	2111.18	2007.96	1912.84	1780.36	1696.72	2055.32	1796.64	0.193873	0.140947	0.6964	-	11	22336800	22356688	+	4161	-	- && sp|F7J0N2|RGA5R_ORYSJ Disease resistance protein RGA5 OS=Oryza sativa subsp. japonica OX=39947 GN=RGA5 PE=1 SV=1 && PF00931:NB-ARC domain	NB-ARC	1895	2298	2114	2021	1887	1501	12.6807	13.1221	12.2962	11.7178	10.6949	10.3502
novel.2750	0	32.1546	8.54856	0	0	3.39118	13.5677	1.13039	3.62059	0.140986	0.6964	-	4	26701056	26701898	+	342	-	- && - && -	-	0	35	9	0	0	3	0	2.4316	0.636915	0	0	0.251687
novel.572	48.6054	52.366	29.445	54.8959	118.879	80.258	43.4721	84.6777	-0.962408	0.140992	0.6964	-	10	4761089	4762259	+	283	-	- && - && -	-	45	57	31	58	126	71	4.4275	4.78562	2.65119	4.94447	10.4999	7.19842
Os07g0626600	1357.71	1269.65	1356.37	1040.18	1053.87	1273.95	1327.91	1122.67	0.242686	0.14102	0.6964	HISTONE ACETYLTRANSFERASE HAM701	7	25958866	25963652	-	1551	protein_coding	PF11717:RNA binding activity-knot of a chromodomain|PF01853:MOZ/SAS family	MOZ_SAS	1257	1382	1428	1099	1117	1127	22.5661	21.1712	22.2834	17.0948	16.9842	20.8486
Os05g0180400	311.074	335.326	364.739	337.894	704.784	367.378	337.046	470.018	-0.480145	0.141023	0.6964	-	5	4831845	4835649	-	2538	protein_coding	-	-	288	365	384	357	747	325	3.15961	3.41705	3.66189	3.39355	6.94116	3.67415
Os12g0135900	626.469	603.588	595.55	803.562	870.837	607.022	608.535	760.474	-0.322338	0.141031	0.6964	-	12	1747416	1749901	-	480	protein_coding	PF00467:KOW motif	KOW	580	657	627	849	923	537	33.6449	32.5218	31.6149	42.6721	45.3485	32.0995
Os06g0656300	280.831	313.278	566.105	285.837	164.166	339.118	386.738	263.041	0.557382	0.141099	0.69662	-	6	26937180	26940953	+	975	protein_coding	PF04535:Domain of unknown function (DUF588)	-	260	341	596	302	174	300	7.42509	8.30998	14.7947	7.47275	4.2087	8.82839
Os11g0431700	345.638	434.546	476.82	263.122	357.581	318.771	419.001	313.158	0.420607	0.141193	0.696976	SERINE CARBOXYPEPTIDASE 54	11	13890814	13915531	-	1523	protein_coding	PF00450:Serine carboxypeptidase	Peptidase_S10	320	473	502	278	379	282	5.85036	7.37924	7.97754	4.40375	5.8687	5.31269
novel.4414	62.6469	92.7889	22.7962	35.0198	21.7002	0	59.4107	18.9066	1.64687	0.141262	0.697203	-	8	17372350	17380965	-	1485	-	- && sp|Q2QZF1|PIK6_ORYSJ Disease resistance protein PIK6-NP OS=Oryza sativa subsp. japonica OX=39947 GN=PIK6-NP PE=2 SV=1 && PF00931:NB-ARC domain	NB-ARC	58	101	24	37	23	0	1.08751	1.61601	0.391156	0.601109	0.365262	0
Os01g0327600	886.778	916.865	834.909	735.415	787.81	647.716	879.517	723.647	0.280941	0.14129	0.697232	-	1	12584827	12594761	-	5397	protein_coding	-	-	821	998	879	777	835	573	4.23568	4.39368	3.94186	3.47333	3.64869	3.04626
Os06g0296700	452.57	363.806	514.813	165.634	367.016	399.029	443.73	310.56	0.515609	0.141346	0.697315	-	6	10957733	10960700	-	2817	protein_coding	PF13962:Domain of unknown function	-	419	396	542	175	389	353	4.14152	3.34009	4.65669	1.49875	3.25661	3.59545
Os06g0234600	499.015	729.45	727.577	394.682	553.826	557.284	652.014	501.931	0.378344	0.14136	0.697315	trichome birefringence-like 52	6	7005872	7008330	-	1551	protein_coding	PF13839:GDSL/SGNH-like Acyl-Esterase family found in Pmr5 and Cas1p|PF14416:PMR5 N terminal Domain	-	462	794	766	417	587	493	8.29398	12.1635	11.9531	6.48638	8.92543	9.12011
Os04g0684800	3317.05	3611.42	3472.61	3868.27	3680.54	4061.51	3467.03	3870.1	-0.158421	0.141375	0.697315	-	4	34975665	34977774	+	811	protein_coding	PF00179:Ubiquitin-conjugating enzyme	UQ_con	3071	3931	3656	4087	3901	3593	105.437	115.168	109.106	121.58	113.438	127.116
Os03g0389700	4851.89	4309.63	4980.96	5651.44	4491.93	5916.48	4714.16	5353.28	-0.183323	0.141579	0.698209	3-deoxy-D-arabino-heptulosonate 7-phosphate synthase 1	3	15603830	15608696	+	2060	protein_coding	PF01474:Class-II DAHP synthetase family	-	4492	4691	5244	5971	4761	5234	60.7163	54.1064	61.6114	69.9291	54.5047	72.9007
novel.2311	37.8042	56.9596	29.445	107.899	56.6091	79.1276	41.4029	81.2118	-0.971196	0.141602	0.698211	-	3	32578032	32578662	+	631	-	- && - && -	-	35	62	31	114	60	70	1.54444	2.3346	1.18904	4.35866	2.24246	3.18298
Os12g0514500	4028.84	4057.91	4161.25	4505.25	4903.29	4227.67	4082.67	4545.4	-0.155047	0.141646	0.698313	-	12	19921665	19927728	-	2820	protein_coding	PF00183:Hsp90 protein|PF02518:Histidine kinase-, DNA gyrase B-, and HSP90-like ATPase	HATPase_c	3730	4417	4381	4760	5197	3740	36.8292	37.2159	37.6001	40.7226	43.4617	38.0529
Os04g0372700	50.7656	49.6099	94.0342	47.324	26.4176	12.4343	64.8032	28.7253	1.17039	0.141714	0.698505	-	4	18168726	18170981	+	560	protein_coding	PF08240:Alcohol dehydrogenase GroES-like domain	ADH_N	47	54	99	50	28	11	2.33691	2.29116	4.27871	2.15407	1.17916	0.563598
Os08g0509100	598.386	77.171	10.4482	70.986	58.4961	47.4765	228.668	58.9862	1.95419	0.141753	0.698505	LIPOXYGENASE 8	8	25241037	25250038	+	3272	protein_coding	PF00305:Lipoxygenase	Lipoxygenase	554	84	11	75	62	42	4.71443	0.609981	0.0813663	0.553001	0.44687	0.368299
Os08g0542900	1083.36	1148.38	910.897	1160.39	1398.25	1201.61	1047.54	1253.41	-0.259016	0.141761	0.698505	-	8	27163603	27169027	+	1641	protein_coding	PF05383:La domain	-	1003	1250	959	1226	1482	1063	17.0187	18.0989	14.1441	18.0244	21.2982	18.5862
Os03g0257900	859.775	497.018	567.054	956.892	949.146	611.543	641.282	839.194	-0.389373	0.141799	0.698505	-	3	8337473	8342481	+	3028	protein_coding	-	-	796	541	597	1011	1006	541	7.31965	4.24514	4.77182	8.05514	7.83511	5.12633
Os03g0711600	2596.61	2633	2583.56	2717.35	2955	3142.5	2604.39	2938.28	-0.173805	0.141855	0.698505	-	3	28740907	28742402	-	1393	protein_coding	-	-	2404	2866	2720	2871	3132	2780	48.0525	48.885	47.2588	49.7233	53.0241	57.261
Os01g0690800	408.285	318.79	523.362	264.068	248.137	392.247	416.812	301.484	0.468449	0.141868	0.698505	-	1	28524105	28534387	+	2691	protein_coding	PF14380:Wall-associated receptor kinase C-terminal|PF07714:Protein tyrosine kinase|PF13947:Wall-associated receptor kinase galacturonan-binding	Pkinase_Tyr	378	347	551	279	263	347	3.91121	3.06384	4.95568	2.50132	2.30486	3.69982
Os08g0380100	454.73	741.393	850.107	915.247	980.281	747.19	682.077	880.906	-0.368683	0.141879	0.698505	BURP domain-containing protein 12	8	17904215	17906771	+	2557	protein_coding	PF03181:BURP domain	-	421	807	895	967	1039	661	4.58442	7.49882	8.47145	9.12376	9.5827	7.41713
Os04g0660400	8743.56	7653.71	9368.27	9560.4	9080.1	9883.03	8588.51	9507.85	-0.146703	0.141881	0.698505	UDP-ARABINOPYRANOSE MUTASE 2	4	33704890	33707242	+	1742	protein_coding	-	-	8095	8331	9863	10101	9624	8743	129.39	113.632	137.033	139.892	130.29	144.005
Os09g0563300	199.822	184.659	159.573	226.209	296.254	249.817	181.351	257.427	-0.505893	0.141889	0.698505	TCD9	9	22382924	22387028	+	2595	protein_coding	PF00118:TCP-1/cpn60 chaperonin family	-	185	201	168	239	314	221	1.98503	1.84039	1.56689	2.22197	2.85361	2.44354
Os03g0752200	237.626	194.765	245.059	247.978	253.798	478.157	225.817	326.644	-0.531467	0.141914	0.698519	TOPOISOMERASE 6 SUBUNIT A1	3	31009978	31013895	+	1354	protein_coding	PF04406:Type IIB DNA topoisomerase	-	220	212	258	262	269	423	4.52415	3.72021	4.61176	4.66832	4.68529	8.96369
Os03g0117300	843.573	868.174	855.806	1213.39	913.294	980.052	855.851	1035.58	-0.275128	0.141971	0.698658	-	3	964180	965301	+	1122	protein_coding	PF00722:Glycosyl hydrolases family 16	-	781	945	901	1282	968	867	19.3817	20.0119	19.4356	27.566	20.3463	22.1713
Os11g0628000	0	22.9676	12.3479	7.57184	58.4961	64.4325	11.7718	43.5001	-1.87949	0.141988	0.698658	-	11	24616115	24619613	+	3351	protein_coding	PF08263:Leucine rich repeat N-terminal domain|PF13855:Leucine rich repeat|PF00069:Protein kinase domain	Pkinase	0	25	13	8	62	57	0	0.177262	0.0938932	0.0575962	0.436335	0.488051
novel.2853	32.4036	99.2199	51.2914	8.51832	48.1178	16.9559	60.9716	24.5307	1.3127	0.142055	0.698717	-	4	7889026	7892470	-	2297	-	- && - && -	-	30	108	54	9	51	15	0.363658	1.11715	0.568981	0.0945278	0.523615	0.187368
Os06g0217500	1037.99	755.173	702.882	905.782	1081.23	1099.87	832.016	1028.96	-0.306963	0.142066	0.698717	Mediator complex protein OsMED6, Mediator 6_1	6	5977401	5980737	-	1065	protein_coding	PF04934:MED6 mediator sub complex component	-	961	822	740	957	1146	973	25.125	18.3389	16.817	21.6791	25.3769	26.2137
Os10g0364700	824.131	1157.57	1117.96	917.14	776.488	836.492	1033.22	843.373	0.293366	0.142068	0.698717	-	10	11383086	11386158	+	2456	protein_coding	-	-	763	1260	1177	969	823	740	8.65026	12.1897	11.5988	9.51861	7.90268	8.64507
Os07g0155100	1583.45	1612.32	1520.69	1758.56	1794.51	1858.37	1572.16	1803.81	-0.198194	0.142118	0.69885	-	7	2945227	2946683	+	1364	protein_coding	PF01266:FAD dependent oxidoreductase	DAO	1466	1755	1601	1858	1902	1644	29.9263	30.5712	28.4081	32.8632	32.8851	34.5822
Os05g0594200	117.733	182.822	211.814	251.764	350.033	174.081	170.79	258.626	-0.598609	0.142142	0.698856	Ca(2+)/H(+) EXCHANGER 1B	5	29588659	29593839	-	2366	protein_coding	PF01699:Sodium/calcium exchanger protein	Na_Ca_ex	109	199	223	266	371	154	1.28276	1.99843	2.28116	2.71234	3.69796	1.86754
Os09g0508900	12.9614	0	19.9466	0	0	2.26079	10.9694	0.753596	3.90537	0.142186	0.698964	-	9	19728447	19735516	-	1351	protein_coding	PF00153:Mitochondrial carrier protein	Mito_carr	12	0	21	0	0	2	0.24732	0	0.376209	0	0	0.0424756
Os06g0682900	1056.36	865.418	978.335	1274.91	1005.76	1207.26	966.703	1162.64	-0.266452	0.142267	0.699231	HEAT-STRESS-ASSOCIATED 32KD PROTEIN	6	28463798	28466237	-	1283	protein_coding	PF02679:(2R)-phospho-3-sulfolactate synthase (ComA)	ComA	978	942	1030	1347	1066	1068	21.2249	17.4451	19.4301	25.329	19.5945	23.8841
Os05g0533500	1867.53	1922.84	1628.98	2398.38	1765.26	2189.57	1806.45	2117.74	-0.229318	0.142286	0.699231	-	5	26480072	26481404	-	1333	protein_coding	PF00132:Bacterial transferase hexapeptide (six repeats)|PF06426:Serine acetyltransferase, N-terminal	Hexapep	1729	2093	1715	2534	1871	1937	36.1158	37.3069	31.1386	45.8622	33.1014	41.6931
Os11g0664800	484.973	185.578	58.8901	148.597	109.444	144.69	243.147	134.244	0.856073	0.142315	0.699263	-	11	26794437	26799952	+	1632	protein_coding	PF07887:Calmodulin binding protein-like	-	449	202	62	157	116	128	7.66053	2.94091	0.919468	2.32091	1.67626	2.25038
Os05g0382900	815.49	926.052	896.649	1163.22	1194.45	857.969	879.397	1071.88	-0.285946	0.142363	0.699316	ANNEXIN 4	5	18500678	18503010	+	1407	protein_coding	PF00191:Annexin	-	755	1008	944	1229	1266	759	14.9412	17.0222	16.2384	21.0735	21.2199	15.4779
Os02g0255500	3786.9	4554.93	3399.48	3696.01	3190.87	3374.23	3913.77	3420.37	0.194472	0.142372	0.699316	PYRABACTIN RESISTANCE 1 LIKE/REGULATORY COMPONENTS OF ABA RECEPTOR 3, pyrabactin resistance-like 3	2	8801325	8805273	+	982	protein_coding	PF10604:Polyketide cyclase / dehydrase and lipid transport	-	3506	4958	3579	3905	3382	2985	99.4107	119.962	88.2095	95.9373	81.2204	87.2164
Os07g0133100	7.56083	0	12.3479	0	0	0	6.63625	0	5.16802	0.14245	0.699457	-	7	1753791	1756075	+	2285	protein_coding	PF00139:Legume lectin domain|PF00069:Protein kinase domain	Pkinase	7	0	13	0	0	0	0.0852991	0	0.137696	0	0	0
Os09g0501100	32.4036	125.862	86.4354	15.1437	70.7614	1.13039	81.5671	29.0118	1.48815	0.142467	0.699457	-	9	19395898	19396896	+	999	protein_coding	PF04526:Protein of unknown function (DUF568)	-	30	137	91	16	75	1	0.836159	3.25841	2.20466	0.386396	1.77051	0.028721
Os07g0134000	826.291	846.125	643.991	736.362	602.887	483.809	772.136	607.686	0.344694	0.142489	0.699457	amino acid permease 6, amino acid permease 1, amino acid/auxin permease 1	7	1788844	1794564	-	1986	protein_coding	PF01490:Transmembrane amino acid transporter protein	Aa_trans	765	921	678	778	639	428	10.7254	11.0187	8.26258	9.45101	7.58795	6.18343
Os01g0275950	66.9674	70.7401	75.9872	20.8226	54.7221	28.2598	71.2316	34.6015	1.0405	0.142491	0.699457	-	1	9648667	9651434	-	987	protein_coding	-	-	62	77	80	22	58	25	1.74907	1.85363	1.96172	0.537754	1.38584	0.726755
Os03g0356414	490.374	605.425	554.707	406.987	431.173	461.201	550.168	433.12	0.345812	0.142545	0.699587	drought-induced SINA protein 1, drought induced seven in absentia (SINA) protein 1, drought induced seven in absentia protein 1	3	13633732	13637491	-	1490	protein_coding	PF03145:Seven in absentia protein family	-	454	659	584	430	457	408	8.48403	10.5087	9.48619	6.96242	7.23324	7.85668
Os03g0831400	213.864	254.481	205.165	125.882	149.071	185.385	224.503	153.446	0.550395	0.1426	0.699587	-	3	34923294	34923817	+	524	protein_coding	-	-	198	277	216	133	158	164	10.5212	12.5603	9.97672	6.12348	7.11097	8.98003
Os01g0613500	3.24036	25.7237	16.1473	0	0	5.65197	15.0371	1.88399	3.0272	0.142619	0.699587	-	1	24343518	24345172	-	1402	protein_coding	PF00112:Papain family cysteine protease|PF08246:Cathepsin propeptide inhibitor domain (I29)	Peptidase_C1	3	28	17	0	0	5	0.0595808	0.474526	0.293472	0	0	0.102326
Os04g0319600	1600.74	1696.84	1858.84	2296.16	1990.75	1736.29	1718.81	2007.73	-0.224373	0.142622	0.699587	-	4	14675326	14679021	+	1811	protein_coding	PF08704:tRNA methyltransferase complex GCD14 subunit	-	1482	1847	1957	2426	2110	1536	22.7857	24.2325	26.154	32.3184	27.4768	24.3354
Os11g0708100	1127.64	1677.55	2686.15	1458.53	1205.77	1617.59	1830.45	1427.3	0.359391	0.142631	0.699587	LACCASE 26	11	28975000	28976334	+	1335	protein_coding	PF07731:Multicopper oxidase|PF00394:Multicopper oxidase	-	1044	1826	2828	1541	1278	1431	21.7747	32.499	51.27	27.8483	22.5763	30.7555
Os08g0514066	195.502	94.6264	110.181	149.544	236.815	241.904	133.436	209.421	-0.651543	0.142711	0.699782	-	8	25495910	25496359	+	450	protein_coding	-	-	181	103	116	158	251	214	11.1995	5.43845	6.23894	8.47076	13.1542	13.6448
Os09g0505400	735.561	909.515	725.678	635.088	533.069	730.235	790.251	632.797	0.321436	0.142726	0.699782	PIN PROTEIN 5C	9	19550069	19552454	-	1245	protein_coding	PF03547:Membrane transport protein	-	681	990	764	671	565	646	15.2304	18.8937	14.8521	13.0026	10.7024	14.8877
novel.2477	2.16024	0	0	9.46481	22.6436	0	0.720079	10.7028	-3.92972	0.142741	0.699782	-	3	19858892	19859382	-	373	-	- && - && -	-	2	0	0	10	24	0	0.149298	0	0	0.646799	1.51742	0
Os04g0613800	1070.4	932.483	1376.32	1416.88	1324.65	1330.47	1126.4	1357.34	-0.269093	0.142774	0.699782	-	4	31119412	31124152	-	3252	protein_coding	PF01429:Methyl-CpG binding domain	MBD	991	1015	1449	1497	1404	1177	8.48508	7.41593	10.7841	11.1058	10.1817	10.3846
Os05g0141400	543.3	707.401	568.954	541.387	327.389	517.72	606.552	462.166	0.392967	0.142785	0.699782	-	5	2378791	2381834	-	976	protein_coding	PF00588:SpoU rRNA Methylase family	SpoU_methylase	503	770	599	572	347	458	14.35	18.7452	14.854	14.1392	8.3846	13.4642
Os11g0644600	0	22.0489	60.7898	4.7324	9.43485	0	27.6129	4.72242	2.54044	0.142856	0.70002	-	11	25589890	25591645	+	1756	protein_coding	-	-	0	24	64	5	10	0	0	0.324741	0.882106	0.0686947	0.134301	0
Os11g0154500	189.021	173.635	202.316	167.527	65.1005	120.952	188.324	117.86	0.676255	0.142929	0.700264	NAC DOMAIN-CONTAINING PROTEIN 17	11	2550551	2552963	+	2329	protein_coding	-	-	175	189	213	177	69	107	2.09219	1.92816	2.21348	1.8335	0.698687	1.31819
Os06g0196200	24.8427	15.6179	68.3885	85.1832	52.8352	97.2139	36.2831	78.4108	-1.11035	0.143038	0.700689	-	6	4885942	4886693	-	752	protein_coding	-	-	23	17	72	90	56	86	0.851614	0.537132	2.31729	2.88737	1.7562	3.2813
Os03g0848400	813.33	818.564	750.374	798.83	947.259	1186.91	794.089	977.668	-0.299442	0.143081	0.700786	-	3	35673669	35676851	-	1634	protein_coding	PF05529:B-cell receptor-associated protein 31-like	-	753	891	790	844	1004	1050	12.8315	12.9561	11.7015	12.4614	14.4905	18.4375
Os09g0568400	4035.32	4657.82	4305.62	4510.93	6808.19	4021.94	4332.92	5113.69	-0.239155	0.143133	0.700931	Ubiquitin, ubiquitin fused to CEP52 gene-2	9	22693865	22694815	+	588	protein_coding	-	-	3736	5070	4533	4766	7216	3558	176.914	204.871	186.584	195.549	289.416	173.618
Os12g0113700	17.2819	0	2.84952	0	0	0	6.71047	0	5.18242	0.143229	0.701175	-	12	690489	695233	-	647	protein_coding	-	-	16	0	3	0	0	0	0.688571	0	0.112223	0	0	0
ENSRNA049474115	50.7656	52.366	18.9968	75.7184	130.201	46.3462	40.7095	84.0885	-1.04859	0.143272	0.701175	MIR1428	3	23077268	23077391	+	124	pre_miRNA	-	-	47	57	20	80	138	41	10.5538	10.922	3.90367	15.5649	26.2458	9.48696
Os01g0926600	3490.94	3936.64	4951.52	4774.99	4613.64	4763.48	4126.37	4717.37	-0.192923	0.143273	0.701175	glycosyltransferase gene family 47 member A, glycosyltransferase 47A	1	40626435	40629466	-	1736	protein_coding	PF03016:Exostosin family	-	3232	4285	5213	5045	4890	4214	51.8387	58.6477	72.6781	70.1115	66.4297	69.6482
Os03g0626200	3216.59	2994.97	3325.39	3441.4	4628.74	3043.02	3178.98	3704.39	-0.220965	0.143274	0.701175	-	3	23841765	23844369	+	514	protein_coding	-	-	2978	3260	3501	3636	4906	2692	161.322	150.697	164.852	170.663	225.096	150.272
Os04g0674600	9.72107	0	41.793	1.89296	0	4.52158	17.1713	2.13818	3.02012	0.143452	0.701888	YELLOW STRIP-LIKE GENE 10	4	34440331	34444073	-	2369	protein_coding	PF03169:OPT oligopeptide transporter protein	OPT	9	0	44	2	0	4	0.105782	0	0.449524	0.0203677	0	0.0484462
Os06g0474200	1301.54	1568.23	1611.88	1304.25	1217.1	1296.56	1493.88	1272.64	0.231648	0.143497	0.701888	SKIP interacting protein 2, SKIPa-interacting protein 2, SKIPa-interacting protein 2	6	15863304	15872695	-	1325	protein_coding	PF17098:Pre-mRNA-splicing regulator WTAP	-	1205	1707	1697	1378	1290	1147	25.3224	30.6103	30.9978	25.0906	22.9603	24.8378
Os05g0492600	16.2018	0	3.79936	0	0	0	6.66705	0	5.17321	0.143595	0.701888	YR48	5	24197060	24200694	+	3635	protein_coding	-	-	15	0	4	0	0	0	0.1149	0	0.026633	0	0	0
Os03g0675500	698.837	665.141	793.116	785.579	1122.75	779.972	719.031	896.099	-0.317967	0.143626	0.701888	-	3	26722044	26722627	-	584	protein_coding	-	-	647	724	835	830	1190	690	30.8478	29.4561	34.605	34.2881	48.0548	33.9001
Os02g0155600	198.742	205.789	198.517	187.403	86.8007	115.3	201.016	129.835	0.630139	0.143645	0.701888	-	2	3048887	3050896	-	2010	protein_coding	PF13855:Leucine rich repeat	-	184	224	209	198	92	102	2.54891	2.6479	2.51661	2.37655	1.07943	1.45603
Os05g0252100	36.724	58.797	0	95.5945	132.088	41.8246	31.8403	89.8357	-1.49702	0.143719	0.701888	-	5	9232257	9234349	-	1872	protein_coding	PF04788:Protein of unknown function (DUF620)	-	34	64	0	101	140	37	0.505715	0.812315	0	1.30165	1.7637	0.567102
novel.3774	33.4837	34.9107	10.4482	9.46481	0	9.04315	26.2809	6.16932	2.09497	0.143753	0.701888	-	7	5670248	5671620	+	591	-	- && - && -	-	31	38	11	10	0	8	1.46052	1.52773	0.450475	0.408216	0	0.38839
Os08g0152400	35.6439	47.7725	15.1974	19.8761	0	0	32.8713	6.62536	2.30376	0.143777	0.701888	-	8	3008402	3009236	+	682	protein_coding	PF00067:Cytochrome P450	p450	33	52	16	21	0	0	1.34729	1.81163	0.567807	0.74287	0	0
Os06g0134900	1492.72	1843.84	1515.94	1566.43	1151.05	1357.6	1617.5	1358.36	0.252107	0.143873	0.701888	-	6	1876620	1880252	-	1427	protein_coding	PF10248:Myelodysplasia-myeloid leukemia factor 1-interacting protein	-	1382	2007	1596	1655	1220	1201	26.966	33.4175	27.0691	27.9803	20.1622	24.1482
Os05g0295700	1342.59	1435.93	1412.41	1208.66	1239.74	1149.61	1396.98	1199.34	0.220011	0.143881	0.701888	-	5	13088568	13092914	-	2251	protein_coding	-	-	1243	1563	1487	1277	1314	1017	15.3755	16.4981	15.9882	13.6865	13.7665	12.9631
Os10g0378300	1389.03	1548.01	1644.17	1854.16	2015.28	1518.12	1527.07	1795.85	-0.23411	0.143882	0.701888	CU TOLERANCE A1	10	12107783	12113010	+	944	protein_coding	PF03091:CutA1 divalent ion tolerance protein	-	1286	1685	1731	1959	2136	1343	37.9317	42.411	44.3803	50.0657	53.362	40.8196
Os11g0177400	2839.63	2740.49	2345.15	3429.1	2934.24	2734.42	2641.76	3032.59	-0.199379	0.143917	0.701888	ABC TRANSPORTER G FAMILY MEMBER 27	11	3853571	3856790	-	1773	protein_coding	PF00005:ABC transporter|PF01061:ABC-2 type transporter	ABC2_membrane	2629	2983	2469	3623	3110	2419	41.2871	39.9756	33.7037	49.2989	41.367	39.1464
Os10g0568900	2286.61	1166.75	944.141	2260.2	1608.64	1832.37	1465.83	1900.4	-0.375162	0.144018	0.701888	-	10	22555971	22557879	+	1650	protein_coding	PF13419:Haloacid dehalogenase-like hydrolase	-	2117	1270	994	2388	1705	1621	35.7248	18.2882	14.5803	34.9163	24.3693	28.188
Os10g0577400	461.211	446.489	513.863	512.046	731.201	571.979	473.855	605.075	-0.352834	0.144033	0.701888	-	10	23005547	23007668	-	1371	protein_coding	-	-	427	486	541	541	775	506	8.67208	8.42265	9.55048	9.52002	13.3311	10.5896
Os06g0661200	83.1692	110.244	76.937	151.437	108.501	178.602	90.1168	146.18	-0.696487	0.144056	0.701888	B-box-containing protein 21	6	27253336	27254108	+	773	protein_coding	-	-	77	120	81	160	115	158	2.7736	3.68852	2.53613	4.99365	3.5085	5.86466
novel.2313	29.1632	43.179	14.2476	11.3578	0	10.1735	28.8633	7.1771	2.01169	0.144069	0.701888	-	3	33029486	33030127	+	450	-	- && - && -	-	27	47	15	12	0	9	1.67064	2.48162	0.806759	0.643349	0	0.573846
Os01g0506100	193.341	201.196	215.614	299.088	315.124	235.122	203.384	283.111	-0.47768	0.14409	0.701888	-	1	17605172	17607509	+	2249	protein_coding	PF13041:PPR repeat family	-	179	219	227	316	334	208	2.21614	2.31369	2.44288	3.38981	3.50235	2.65362
Os06g0495100	383.442	202.115	304.899	269.747	157.562	177.472	296.818	201.594	0.556902	0.144098	0.701888	-	6	17246971	17247773	+	432	protein_coding	PF01554:MatE	MatE	355	220	321	285	167	157	22.8811	12.1001	17.984	15.9162	9.11666	10.4275
Os09g0449000	7.56083	82.6832	30.3949	0	24.5306	5.65197	40.213	10.0609	1.99725	0.144133	0.701888	PERSISTENT TAPETAL CELL1, MALE STERILITY1 homolog, thermo-sensitive genic male sterility 9-1	9	16787925	16788658	+	734	protein_coding	PF00628:PHD-finger	PHD	7	90	32	0	26	5	0.265543	2.91338	1.05516	0	0.835372	0.195452
Os06g0614100	1580.21	1608.65	1789.5	1582.52	1259.55	1411.86	1659.45	1417.98	0.226953	0.144137	0.701888	b-ZIP TRANSCRIPTION FACTOR 49	6	24561305	24568614	-	1892	protein_coding	PF00170:bZIP transcription factor|PF14144:Seed dormancy control	bZIP_1	1463	1751	1884	1672	1335	1249	21.5306	21.9895	24.1004	21.3203	16.6404	18.9412
novel.871	0	0	0	23.662	0	0	0	7.88734	-5.45181	0.144147	0.701888	-	11	160223	161604	+	1382	-	- && - && -	-	0	0	0	25	0	0	0	0	0	0.436425	0	0
Os05g0387750	0	0	0	23.662	0	0	0	7.88734	-5.45181	0.144147	0.701888	-	5	18763585	18768243	+	4659	protein_coding	-	-	0	0	0	25	0	0	0	0	0	0.129457	0	0
novel.1992	0	0	0	23.662	0	0	0	7.88734	-5.45181	0.144147	0.701888	-	2	15665112	15668843	-	436	-	- && - && -	-	0	0	0	25	0	0	0	0	0	1.38335	0	0
Os08g0510700	2331.98	2302.27	2256.82	2041.56	2104.92	1930.71	2297.02	2025.73	0.181101	0.144152	0.701888	-	8	25326021	25329360	-	2682	protein_coding	PF00439:Bromodomain|PF00249:Myb-like DNA-binding domain	Myb_DNA-binding	2159	2506	2376	2157	2231	1708	22.4144	22.201	21.4414	19.403	19.6175	18.2723
Os03g0167500	1234.58	1290.78	1404.81	1188.78	1039.72	1112.31	1310.06	1113.6	0.234532	0.144156	0.701888	receptor-like membrane Ring-H2 3, receptor homology region-transmembrane domain-RING-H2 (RMR) protein 1, ReMembR-H2 Protein 1	3	3646873	3651577	+	2385	protein_coding	-	-	1143	1405	1479	1256	1102	984	13.3441	13.9971	15.0088	12.7051	10.8967	11.8378
novel.615	622.149	760.686	485.368	768.542	894.424	701.975	622.734	788.314	-0.340336	0.144202	0.701888	-	10	11579389	11580818	+	1311	-	- && - && -	-	576	828	511	812	948	621	12.2336	15.0064	9.43373	14.9428	17.0533	13.5911
Os03g0355600	6030.3	5933.9	6065.68	6919.72	6742.15	6164.04	6009.96	6608.63	-0.13715	0.144224	0.701888	-	3	13586742	13592878	-	3044	protein_coding	PF02883:Adaptin C-terminal domain|PF09066:Beta2-adaptin appendage, C-terminal sub-domain|PF01602:Adaptin N terminal region	-	5583	6459	6386	7311	7146	5453	51.0688	50.4163	50.775	57.9442	55.3632	51.3992
novel.1286	32.4036	27.5611	32.2946	11.3578	8.49137	12.4343	30.7531	10.7612	1.51629	0.144254	0.701888	-	12	3527605	3528152	+	527	-	- && - && -	-	30	30	34	12	9	11	1.58505	1.35257	1.56147	0.549349	0.402749	0.59889
Os03g0258900	82.089	34.9107	127.279	194.975	135.862	105.127	81.4261	145.321	-0.836864	0.144255	0.701888	-	3	8384206	8386087	+	1882	protein_coding	PF07250:Glyoxal oxidase N-terminus|PF09118:Domain of unknown function (DUF1929)	-	76	38	134	206	144	93	1.12442	0.479749	1.72326	2.64074	1.80445	1.41784
Os06g0649000	668.594	398.717	247.908	349.251	280.215	284.859	438.406	304.775	0.523475	0.144276	0.701888	WRKY GENE 28	6	26510006	26511606	-	1413	protein_coding	PF03106:WRKY DNA -binding domain	WRKY	619	434	261	369	297	252	12.1978	7.2979	4.47058	6.30031	4.95698	5.11709
Os01g0549500	644.831	569.596	561.355	802.615	624.587	778.841	591.927	735.348	-0.313096	0.144342	0.701888	-	1	20535110	20538945	-	2259	protein_coding	PF13901:Putative zinc-RING and/or ribbon|PF00787:PX domain	PX	597	620	591	848	662	689	7.35853	6.52117	6.33194	9.05644	6.91106	8.75121
BAC19867	0	23.8863	0	0	0	0	7.96209	0	5.43252	0.144349	0.701888	orf288	Mt	141168	142034	-	867	protein_coding	-	-	0	26	0	0	0	0	0	0.712532	0	0	0	0
Os01g0196133	0	23.8863	0	0	0	0	7.96209	0	5.43252	0.144349	0.701888	-	1	5196418	5197056	+	639	protein_coding	-	-	0	26	0	0	0	0	0	0.966769	0	0	0	0
Os10g0505000	0	23.8863	0	0	0	0	7.96209	0	5.43252	0.144349	0.701888	non-specific lipid transfer protein 2.10, lipid transfer protein 2.10, type 2 non-specific lipid transfer protein 10	10	19307415	19308068	-	654	protein_coding	PF14368:Probable lipid transfer	-	0	26	0	0	0	0	0	0.944595	0	0	0	0
Os01g0567400	962.386	833.263	681.035	952.159	997.264	1071.61	825.561	1007.01	-0.286874	0.144351	0.701888	-	1	21716142	21716605	-	464	protein_coding	PF12023:Domain of unknown function (DUF3511)	-	891	907	717	1006	1057	948	53.4678	46.4451	37.3996	52.3068	53.723	58.6213
Os04g0617600	1246.46	1206.26	1256.64	1093.19	1121.8	915.619	1236.45	1043.54	0.244172	0.144353	0.701888	-	4	31364111	31369399	-	3292	protein_coding	PF00004:ATPase family associated with various cellular activities (AAA)	AAA	1154	1313	1323	1155	1189	810	9.76065	9.47665	9.72669	8.46448	8.51775	7.05977
novel.2048	32.4036	30.3172	15.1974	35.0198	92.4616	48.6069	25.9727	58.6961	-1.1779	0.14437	0.701888	-	2	25540412	25542965	-	458	-	- && - && -	-	30	33	16	37	98	43	1.82385	1.71198	0.845512	1.94901	5.04619	2.69382
novel.2228	0	0	0	0	0	23.7383	0	7.91276	-5.45277	0.144372	0.701888	-	3	16116846	16117203	+	358	-	- && - && -	-	0	0	0	0	0	21	0	0	0	0	0	1.68307
novel.2699	0	0	0	0	0	23.7383	0	7.91276	-5.45277	0.144372	0.701888	-	4	19003173	19003595	+	423	-	- && - && -	-	0	0	0	0	0	21	0	0	0	0	0	1.42444
Os06g0132500	488.214	429.953	535.71	455.257	313.237	336.857	484.625	368.451	0.394939	0.144374	0.701888	-	6	1737381	1737728	-	348	protein_coding	-	-	452	468	564	481	332	298	36.1653	31.9534	39.2252	33.346	22.4989	24.5698
Os03g0109000	0	8.26832	11.3981	0	0	0	6.55547	0	5.15206	0.144487	0.701888	NAC DOMAIN-CONTAINING PROTEIN 55	3	524008	525278	+	1077	protein_coding	PF02365:No apical meristem (NAM) protein	NAM	0	9	12	0	0	0	0	0.198553	0.269669	0	0	0
novel.4497	18.362	1.8374	0	0	0	0	6.73314	0	5.18721	0.144495	0.701888	-	9	5761580	5762078	+	383	-	- && - && -	-	17	2	0	0	0	0	1.2359	0.124074	0	0	0	0
Os06g0675900	0	10.1057	13.2978	11.3578	109.444	0	7.80116	40.2674	-2.36468	0.144502	0.701888	-	6	28054442	28058005	-	3564	protein_coding	-	-	0	11	14	12	116	0	0	0.073334	0.0950727	0.0812309	0.767579	0
Os03g0801300	6.48071	0	13.2978	0	0	0	6.59282	0	5.15874	0.144555	0.701888	-	3	33418307	33419324	-	1018	protein_coding	-	-	6	0	14	0	0	0	0.16411	0	0.332848	0	0	0
Os09g0572900	1131.96	997.711	1083.77	904.835	890.65	911.098	1071.15	902.194	0.247487	0.144616	0.701888	DONGJIN-LESION MIMIC	9	22911567	22916732	-	2240	protein_coding	PF01031:Dynamin central region|PF02212:Dynamin GTPase effector domain|PF00350:Dynamin family	-	1048	1086	1141	956	944	806	13.0271	11.5195	12.3283	10.2965	9.93864	10.3241
Os01g0901500	265.709	275.611	312.497	360.609	343.429	434.071	284.606	379.37	-0.413831	0.144677	0.701888	acyl-CoA synthetase 5	1	39252983	39256753	+	2014	protein_coding	PF00501:AMP-binding enzyme	AMP-binding	246	300	329	381	364	384	3.40101	3.53926	3.95368	4.56398	4.26231	5.47062
Os07g0676400	30.2433	51.4473	39.8933	0	0	27.1295	40.528	9.04315	2.17638	0.144722	0.701888	-	7	28638872	28643060	+	2152	protein_coding	-	-	28	56	42	0	0	24	0.362284	0.618295	0.472359	0	0	0.319988
Os03g0194400	1301.54	1327.53	1151.21	1234.21	1773.75	1511.34	1260.09	1506.43	-0.257652	0.144769	0.701888	-	3	4906251	4908791	+	1144	protein_coding	PF13302:Acetyltransferase (GNAT) domain	-	1205	1445	1212	1304	1880	1337	29.3288	30.0118	25.6414	27.4998	38.7556	33.5329
novel.2034	699.917	526.416	764.621	844.261	719.879	929.184	663.652	831.108	-0.324525	0.144771	0.701888	-	2	21927540	21930324	-	2701	-	- && sp|Q7XLY8|ATL41_ORYSJ E3 ubiquitin-protein ligase Os04g0590900 OS=Oryza sativa subsp. japonica OX=39947 GN=Os04g0590900 PE=2 SV=2 && -	-	648	573	805	892	763	822	6.6801	5.04058	7.21334	7.96743	6.66197	8.73197
Os12g0106550	199.822	316.952	240.31	135.347	172.658	210.253	252.361	172.753	0.54852	0.144798	0.701888	-	12	346323	350615	-	1299	protein_coding	-	-	185	345	253	143	183	186	3.96548	6.31045	4.71386	2.65586	3.32235	4.10836
Os12g0159700	29.1632	0	8.54856	48.2705	54.7221	27.1295	12.5706	43.374	-1.79448	0.144828	0.701888	EXOCYST SUBUNIT EXO70 FAMILY PROTEIN A4	12	2986925	2993084	-	1953	protein_coding	PF03081:Exo70 exocyst complex subunit	Exo70	27	0	9	51	58	24	0.384941	0	0.111534	0.630008	0.700372	0.352593
Os02g0114100	18.362	53.2847	39.8933	28.3944	130.201	84.7795	37.18	81.125	-1.12318	0.144833	0.701888	-	2	763409	765119	-	1257	protein_coding	PF00892:EamA-like transporter family	DUF6	17	58	42	30	138	75	0.376571	1.09633	0.808685	0.57579	2.58909	1.71195
Os01g0276700	2501.56	2570.53	2664.3	2579.16	3616.38	2763.81	2578.8	2986.45	-0.21184	0.144838	0.701888	-	1	9694027	9699817	-	2445	protein_coding	-	-	2316	2798	2805	2725	3833	2445	26.375	27.1906	27.7664	26.8884	36.9711	28.6923
Os01g0253100	2707.86	2752.43	3457.42	2579.16	2470.99	2729.9	2972.57	2593.35	0.197145	0.144878	0.701888	-	1	8367189	8375401	-	2728	protein_coding	PF07714:Protein tyrosine kinase	Pkinase_Tyr	2507	2996	3640	2725	2619	2415	25.5884	26.0944	32.294	24.0991	22.6409	25.4002
Os06g0527500	305.674	479.563	372.337	389.95	168.884	244.165	385.858	267.666	0.527809	0.144883	0.701888	-	6	19569640	19571368	-	1729	protein_coding	-	-	283	522	392	412	179	216	4.55747	7.17341	5.48727	5.74884	2.44152	3.58446
Os01g0542000	1081.2	1001.39	927.994	819.652	703.84	952.922	1003.53	825.471	0.282225	0.144891	0.701888	-	1	19972083	19973030	+	948	protein_coding	PF07883:Cupin domain|PF02502:Ribose/Galactose Isomerase	LacAB_rpiB	1001	1090	977	866	746	843	29.4008	27.3192	24.9432	22.0388	18.5581	25.5143
Os08g0535600	945.104	1209.01	847.257	1160.39	1331.26	1145.09	1000.46	1212.24	-0.276927	0.144902	0.701888	-	8	26749784	26751095	-	456	protein_coding	PF02953:Tim10/DDP family zinc finger	-	875	1316	892	1226	1411	1013	53.4289	68.5711	47.344	64.864	72.9735	63.7397
Os09g0462100	0	8.26832	18.047	28.3944	32.0785	37.303	8.77176	32.592	-1.88767	0.144903	0.701888	-	9	17467119	17468640	+	1522	protein_coding	PF07859:alpha/beta hydrolase fold	Abhydrolase_3	0	9	19	30	34	33	0	0.140501	0.302137	0.475537	0.526826	0.622106
Os02g0634600	354.279	193.846	357.14	410.773	575.526	299.554	301.755	428.618	-0.507654	0.144919	0.701888	-	2	25435053	25439436	+	3003	protein_coding	-	-	328	211	376	434	610	265	3.04124	1.66946	3.03038	3.48668	4.79046	2.53195
Os01g0578800	0	0	0	0	23.5871	0	0	7.86238	-5.4473	0.144925	0.701888	Os_F0791	1	22385203	22386611	+	1409	protein_coding	-	-	0	0	0	0	25	0	0	0	0	0	0.418439	0
Os10g0439200	0	0	0	0	23.5871	0	0	7.86238	-5.4473	0.144925	0.701888	-	10	15754895	15755880	-	737	protein_coding	PF03330:Rare lipoprotein A (RlpA)-like double-psi beta-barrel|PF01357:Pollen allergen	-	0	0	0	0	25	0	0	0	0	0	0.799973	0
Os02g0491300	0	0	0	0	23.5871	0	0	7.86238	-5.4473	0.144925	0.701888	MICROSPORE AND TAPETUM REGULATOR1	2	17150510	17152509	+	2000	protein_coding	-	-	0	0	0	0	25	0	0	0	0	0	0.29479	0
Os11g0139600	0	0	0	0	23.5871	0	0	7.86238	-5.4473	0.144925	0.701888	-	11	1829913	1832347	+	2435	protein_coding	PF03514:GRAS domain family	GRAS	0	0	0	0	25	0	0	0	0	0	0.242127	0
Os05g0200160	0	0	0	0	23.5871	0	0	7.86238	-5.4473	0.144925	0.701888	-	5	6240164	6240665	+	465	protein_coding	-	-	0	0	0	0	25	0	0	0	0	0	1.26791	0
Os01g0756000	0	0	0	0	23.5871	0	0	7.86238	-5.4473	0.144925	0.701888	-	1	31717300	31719808	-	1884	protein_coding	-	-	0	0	0	0	25	0	0	0	0	0	0.312941	0
novel.1452	0	0	0	0	23.5871	0	0	7.86238	-5.4473	0.144925	0.701888	-	12	2346677	2351232	-	448	-	- && - && -	-	0	0	0	0	25	0	0	0	0	0	1.31603	0
Os06g0551500	213.864	182.822	256.457	119.257	142.466	179.733	217.714	147.152	0.566282	0.145027	0.701904	-	6	20906011	20907211	+	943	protein_coding	-	-	198	199	270	126	151	159	5.84637	5.01408	6.92975	3.22357	3.77631	4.83783
Os01g0302500	360.76	488.75	427.428	241.353	394.377	308.598	425.646	314.776	0.435658	0.145072	0.701904	HOMEOBOX 6	1	11167043	11174451	+	1523	protein_coding	PF03789:ELK domain|PF05920:Homeobox KN domain|PF03790:KNOX1 domain|PF03791:KNOX2 domain	KNOX2	334	532	450	255	418	273	6.10632	8.29969	7.15118	4.03941	6.47261	5.14313
novel.2836	373.721	298.578	269.755	355.877	372.677	548.241	314.018	425.598	-0.438329	0.145118	0.701904	-	4	5116116	5121021	-	2330	-	- && - && -	-	346	325	284	376	395	485	4.13479	3.31419	2.95004	3.89323	3.99801	5.97243
Os02g0602000	194.421	126.781	166.222	336.947	191.528	200.08	162.475	242.851	-0.58124	0.145139	0.701904	REMORIN 6.5	2	23559972	23561665	+	1242	protein_coding	PF03763:Remorin, C-terminal region	-	180	138	175	356	203	177	4.03537	2.64002	3.41021	6.91523	3.85458	4.089
Os05g0135700	31080.4	28026.9	35146.9	34342.1	35894	33216.6	31418.1	34484.2	-0.134363	0.145165	0.701904	S-Adenosyl-l-methionine synthetase 1, S-adenosyl methionine synthetase, S-adenosylmethionine synthetase 1, SAM synthase	5	2089037	2091950	+	1593	protein_coding	PF02772:S-adenosylmethionine synthetase, central domain|PF00438:S-adenosylmethionine synthetase, N-terminal domain|PF02773:S-adenosylmethionine synthetase, C-terminal domain	-	28775	30507	37003	36284	38044	29385	502.959	455.024	562.194	549.512	563.214	529.267
Os04g0664900	465.531	356.457	367.588	338.84	217.002	318.771	396.525	291.538	0.443698	0.145168	0.701904	cell-wall invertase 5, cell-wall invertase 6	4	33943991	33946513	-	1870	protein_coding	PF00251:Glycosyl hydrolases family 32 N-terminal domain	-	431	388	387	358	230	282	6.41754	4.92992	5.00881	4.6187	2.90061	4.32686
Os03g0254400	1076.88	1307.31	1067.62	1387.54	1301.07	1384.73	1150.6	1357.78	-0.238518	0.145193	0.701904	Patatin-related phospholipase A III alpha	3	8152539	8154731	+	2108	protein_coding	-	-	997	1423	1124	1466	1379	1225	13.1691	16.0393	12.9051	16.778	15.4275	16.6736
Os04g0629200	1571.57	3085.92	1922.48	1392.27	2175.68	1671.85	2193.32	1746.6	0.328801	0.145196	0.701904	stellacyanin-like protein 2	4	32008449	32009263	+	725	protein_coding	PF02298:Plastocyanin-like domain	Cu_bind_like	1455	3359	2024	1471	2306	1479	55.8802	110.083	67.5675	48.95	75.0109	58.5323
Os02g0215100	32.4036	56.0408	40.8431	29.3409	0	7.91276	43.0958	12.4179	1.79338	0.145201	0.701904	-	2	6443131	6445361	+	2231	protein_coding	-	-	30	61	43	31	0	7	0.374416	0.649651	0.466481	0.335228	0	0.0900251
Os03g0232800	116.653	104.732	100.683	29.3409	54.7221	91.5619	107.356	58.5417	0.877866	0.145218	0.701904	-	3	7043271	7046128	-	1819	protein_coding	PF02450:Lecithin:cholesterol acyltransferase	-	108	114	106	31	58	81	1.65319	1.48909	1.41039	0.411156	0.751966	1.27767
Os02g0530100	10641.3	6739.6	8212.32	10820.2	7646.95	11623.8	8531.08	10030.3	-0.233607	0.145234	0.701904	COPPER CHAPERONE HOMOLOG	2	19472233	19486248	-	1319	protein_coding	PF00403:Heavy-metal-associated domain	HMA	9852	7336	8646	11432	8105	10283	207.976	132.149	158.648	209.101	144.914	223.687
Os10g0124700	126.374	194.765	105.432	118.31	32.0785	87.0403	142.19	79.143	0.846151	0.145237	0.701904	F-box protein 508	10	1562608	1565335	-	1685	protein_coding	-	-	117	212	111	125	34	77	1.93339	2.98941	1.59437	1.78973	0.475863	1.31116
Os11g0598000	47.5252	45.9351	87.3853	47.324	10.3783	19.2167	60.2819	25.6397	1.2321	0.145238	0.701904	F-box protein 624	11	22816503	22817793	-	1291	protein_coding	-	-	44	50	92	50	11	17	0.948985	0.920225	1.72475	0.934376	0.200941	0.377822
Os10g0489301	8.64095	11.0244	0	0	0	0	6.55513	0	5.15054	0.145247	0.701904	-	10	18560932	18561435	-	504	protein_coding	-	-	8	12	0	0	0	0	0.441969	0.565719	0	0	0	0
Os05g0578600	75.6083	121.269	122.529	210.119	107.557	197.819	106.469	171.832	-0.688897	0.145275	0.701925	-	5	28802278	28804210	-	1145	protein_coding	PF00295:Glycosyl hydrolases family 28	-	70	132	129	222	114	175	1.70226	2.73917	2.72678	4.67763	2.34802	4.38528
Os07g0581100	9.72107	4.59351	48.4418	52.0564	48.1178	66.6932	20.9188	55.6225	-1.40889	0.145536	0.703052	-	7	23522446	23522964	+	504	protein_coding	PF06068:TIP49 C-terminus	-	9	5	51	55	51	59	0.497216	0.235716	2.44909	2.63275	2.3864	3.35882
Os08g0241300	163.098	101.976	33.2444	186.457	154.732	180.863	99.4394	174.017	-0.80902	0.145561	0.703052	-	8	8570830	8575238	+	935	protein_coding	-	-	151	111	35	197	164	160	4.49674	2.82073	0.905986	5.08315	4.13652	4.90991
Os01g0256400	2374.1	2565.94	2378.4	2712.61	2737.05	2783.03	2439.48	2744.23	-0.16968	0.145577	0.703052	-	1	8540755	8544460	+	719	protein_coding	PF01221:Dynein light chain type 1	-	2198	2793	2504	2866	2901	2462	85.12	92.298	84.289	96.1668	95.1528	98.2481
Os02g0255900	110.172	157.098	118.73	248.924	134.918	210.253	128.667	198.032	-0.621145	0.145628	0.703052	-	2	8825029	8825614	+	586	protein_coding	-	-	102	171	125	263	143	186	4.84658	6.93344	5.16271	10.8277	5.75495	9.10711
Os03g0640100	2246.65	2246.23	2067.8	2134.31	2771.02	2656.43	2186.89	2520.59	-0.20479	0.145633	0.703052	OsWD40-79, OsMSI1	3	24621460	24629502	-	1585	protein_coding	PF00400:WD domain, G-beta repeat|PF12265:Histone-binding protein RBBP4 or subunit C of CAF1 complex	WD40	2080	2445	2177	2255	2937	2350	36.5399	36.6522	33.2426	34.3238	43.6996	42.5406
Os01g0191200	956.985	861.743	538.559	586.818	509.482	720.061	785.763	605.454	0.376332	0.145659	0.703052	-	1	4872158	4873806	-	1329	protein_coding	PF03767:HAD superfamily, subfamily IIIB (Acid phosphatase)	-	886	938	567	620	540	637	18.5627	16.7698	10.3258	11.255	9.58234	13.7524
Os12g0144000	972.107	813.052	625.945	662.536	677.422	577.631	803.701	639.197	0.3296	0.145668	0.703052	-	12	2171774	2174742	+	738	protein_coding	PF13902:R3H-associated N-terminal domain	-	900	885	659	700	718	511	33.9562	28.4929	21.612	22.8834	22.9441	19.8669
Os01g0923700	11933.2	12059.8	12899.8	12003.3	10930.3	10885.7	12297.6	11273.1	0.125467	0.145717	0.70318	HISTIDINE KINASE 3	1	40403818	40409611	-	4046	protein_coding	-	-	11048	13127	13581	12682	11585	9630	76.031	77.0885	81.2402	75.6205	67.5263	68.2913
Os03g0264400	3054.58	1283.43	1393.42	1480.3	1325.6	1615.33	1910.47	1473.74	0.374102	0.145784	0.703209	ANTHRANILATE SYNTHASE ALPHA-SUBUNIT 2	3	8702305	8707258	-	3910	protein_coding	PF04715:Anthranilate synthase component I, N terminal region|PF00425:chorismate binding enzyme	-	2828	1397	1467	1564	1405	1429	20.1389	8.48926	9.08069	9.65024	8.47427	10.4863
Os03g0823400	3492.02	4100.17	4412.96	3301.32	3117.28	4046.81	4001.72	3488.47	0.198485	0.145792	0.703209	-	3	34567109	34568087	-	874	protein_coding	PF00228:Bowman-Birk serine protease inhibitor family	-	3233	4463	4646	3488	3304	3580	102.998	121.329	128.657	96.2815	89.1521	117.527
Os12g0130500	135.015	192.009	142.476	43.5381	144.353	85.9099	156.5	91.2671	0.778053	0.145839	0.703209	-	12	1473487	1476097	-	2561	protein_coding	-	-	125	209	150	46	153	76	1.35904	1.93904	1.41758	0.433337	1.40891	0.85147
Os01g0600500	389.923	265.505	297.3	423.077	406.642	432.941	317.576	420.887	-0.407147	0.145868	0.703209	-	1	23584039	23585690	-	1456	protein_coding	PF06888:Putative Phosphatase	-	361	289	313	447	431	383	6.90365	4.71614	5.20293	7.40669	6.98102	7.54749
Os12g0290600	1664.46	1344.06	1296.53	1605.23	1916.22	1562.2	1435.02	1694.55	-0.240433	0.145884	0.703209	-	12	11218787	11232943	-	1235	protein_coding	PF07039:SGF29 tudor-like domain	-	1541	1463	1365	1696	2031	1382	34.7431	28.1467	26.7504	33.1312	38.7834	32.1075
Os01g0611100	545.46	521.823	622.145	601.015	774.601	732.495	563.143	702.704	-0.319225	0.145906	0.703209	OsRAN1, RAN1	1	24187312	24189794	+	949	protein_coding	PF00071:Ras family	Ras	505	568	655	635	821	648	14.8169	14.2211	16.7048	16.143	20.4023	19.5918
novel.1147	150.137	120.35	113.981	62.4677	36.7959	117.561	128.156	72.2749	0.829207	0.145909	0.703209	-	11	12822600	12829624	-	1136	-	- && - && -	-	139	131	120	66	39	104	3.40698	2.73995	2.55663	1.40166	0.809635	2.62676
Os01g0595100	1854.56	1638.05	1863.59	1988.56	2151.15	1997.41	1785.4	2045.7	-0.196586	0.145924	0.703209	-	1	23316218	23322871	+	2641	protein_coding	PF09405:CASC3/Barentsz eIF4AIII binding	-	1717	1783	1962	2101	2280	1767	18.1023	16.0411	17.9803	19.1927	20.3596	19.197
novel.2298	0	0	23.746	0	0	0	7.91533	0	5.4234	0.14602	0.703209	-	3	30337170	30341667	+	591	-	- && - && -	-	0	0	25	0	0	0	0	0	1.02381	0	0	0
Os10g0424400	0	0	23.746	0	0	0	7.91533	0	5.4234	0.14602	0.703209	MATH-BTB protein 28, MDC protein with a BTB domain 28, MDC protein having BTB domain 28	10	15044042	15045403	+	1362	protein_coding	PF00917:MATH domain|PF00651:BTB/POZ domain	BTB	0	0	25	0	0	0	0	0	0.444251	0	0	0
Os01g0302900	0	0	23.746	0	0	0	7.91533	0	5.4234	0.14602	0.703209	-	1	11198211	11200311	+	2101	protein_coding	-	-	0	0	25	0	0	0	0	0	0.287991	0	0	0
novel.1960	0	0	23.746	0	0	0	7.91533	0	5.4234	0.14602	0.703209	-	2	10238273	10240008	-	453	-	- && - && -	-	0	0	25	0	0	0	0	0	1.33569	0	0	0
Os07g0556800	0	0	23.746	0	0	0	7.91533	0	5.4234	0.14602	0.703209	-	7	22222300	22223336	-	1037	protein_coding	PF00161:Ribosome inactivating protein	-	0	0	25	0	0	0	0	0	0.583481	0	0	0
Os10g0548100	33.4837	64.3092	35.1441	15.1437	11.3218	27.1295	44.3123	17.865	1.31571	0.146043	0.70321	-	10	21444347	21445487	-	1141	protein_coding	-	-	31	70	37	16	12	24	0.7565	1.45768	0.78484	0.338308	0.248027	0.603519
Os07g0197100	408.285	505.286	399.883	558.424	614.209	503.025	437.818	558.553	-0.351391	0.146073	0.703241	HEXOKINASE-4	7	5258355	5259764	+	984	protein_coding	PF03727:Hexokinase	-	378	550	421	590	651	445	10.6962	13.2806	10.3551	14.4655	15.6023	12.9757
Os03g0277600	155.537	50.5286	108.282	180.778	217.002	127.735	104.783	175.171	-0.744016	0.146155	0.703422	domain unknown function 26, Cys Rich Repeat Secretory Protein 55	3	9421699	9422925	-	1133	protein_coding	PF01657:Salt stress response/antifungal	-	144	55	114	191	230	113	3.53888	1.15341	2.43523	4.06707	4.78741	2.86163
Os08g0412200	6665.41	7508.56	7142.8	7905.01	7990.38	7500.16	7105.59	7798.52	-0.134209	0.146171	0.703422	-	8	19721383	19725995	-	982	protein_coding	PF00076:RNA recognition motif. (a.k.a. RRM, RBD, or RNP domain)	RRM_1	6171	8173	7520	8352	8469	6635	174.975	197.752	185.341	205.19	203.387	193.863
Os04g0593800	1.08012	45.0164	28.4952	53.9494	73.5919	71.2148	24.8639	66.252	-1.40959	0.146198	0.703422	-	4	30016919	30021073	+	2039	protein_coding	-	-	1	49	30	57	78	63	0.0136558	0.570991	0.356098	0.674428	0.902153	0.88652
Os01g0860900	130.694	134.131	107.332	113.578	383.055	127.735	124.052	208.122	-0.74747	0.146202	0.703422	-	1	37275755	37277138	-	1231	protein_coding	-	-	121	146	113	120	406	113	2.73691	2.81803	2.2217	2.3518	7.77805	2.63382
novel.492	29.1632	12.8618	15.1974	0	0	9.04315	19.0742	3.01438	2.6839	0.146239	0.703423	-	1	35110415	35111266	-	761	-	- && sp|Q68Y48|TLP9_ORYSJ Tubby-like F-box protein 9 OS=Oryza sativa subsp. japonica OX=39947 GN=TULP9 PE=2 SV=1 && -	-	27	14	16	0	0	8	0.987898	0.437113	0.508863	0	0	0.301627
Os10g0124400	111.252	68.9027	102.583	72.879	49.0612	27.1295	94.2459	49.6899	0.920175	0.146247	0.703423	-	10	1545297	1548037	-	1260	protein_coding	PF00931:NB-ARC domain	NB-ARC	103	75	108	77	52	24	2.27614	1.4143	2.07452	1.47434	0.973275	0.54652
Os04g0302900	0	1.8374	0	0	27.3611	3.39118	0.612468	10.2508	-4.04288	0.146278	0.703461	-	4	13550769	13551546	+	694	protein_coding	-	-	0	2	0	0	29	3	0	0.0684732	0	0	0.985465	0.12403
Os02g0214400	0	9.18702	0	32.1803	15.0958	11.3039	3.06234	19.5267	-2.66188	0.146434	0.703802	-	2	6399412	6402186	-	1824	protein_coding	PF00544:Pectate lyase|PF04431:Pectate lyase, N terminus	-	0	10	0	34	16	10	0	0.130264	0	0.449709	0.20687	0.157304
Os05g0181200	14.0415	30.3172	4.7492	6.62536	0	0	16.3693	2.20845	2.87765	0.146438	0.703802	P-450 96D2	5	4885421	4887144	+	1724	protein_coding	PF00067:Cytochrome P450	p450	13	33	5	7	0	0	0.209961	0.454807	0.0701937	0.0979577	0	0
Os12g0126100	19.4421	16.5366	0	22.7155	41.5134	58.7805	11.9929	41.0031	-1.77515	0.146444	0.703802	-	12	1263484	1265342	-	876	protein_coding	PF00657:GDSL-like Lipase/Acylhydrolase	Lipase_GDSL	18	18	0	24	44	52	0.572139	0.488223	0	0.660975	1.18454	1.70319
novel.3649	0	0	0	0	0.943485	19.2167	0	6.72006	-5.2166	0.146516	0.703802	-	6	16817021	16817811	-	560	-	- && - && -	-	0	0	0	0	1	17	0	0	0	0	0.0421129	0.871016
Os05g0423200	1096.32	856.231	1081.87	734.469	819.889	935.966	1011.47	830.108	0.285303	0.146546	0.703802	-	5	20748871	20752589	+	1719	protein_coding	-	-	1015	932	1139	776	869	828	16.4408	12.8822	16.0366	10.8909	11.9219	13.8204
Os02g0474700	1802.72	1970.62	2073.5	1742.47	1895.46	1304.47	1948.95	1647.47	0.242005	0.14659	0.703802	-	2	16208349	16215978	+	2533	protein_coding	-	-	1669	2145	2183	1841	2009	1154	18.3465	20.1207	20.8585	17.5346	18.7046	13.0718
novel.667	23.7626	0	0	0	0	0	7.92087	0	5.4218	0.14659	0.703802	-	10	19363959	19373437	+	1185	-	- && sp|Q6ZKM2|CSN6_ORYSJ COP9 signalosome complex subunit 6 OS=Oryza sativa subsp. japonica OX=39947 GN=CSN6 PE=1 SV=1 && -	-	22	0	0	0	0	0	0.516936	0	0	0	0	0
Os01g0877500	23.7626	0	0	0	0	0	7.92087	0	5.4218	0.14659	0.703802	-	1	38081675	38084956	+	2380	protein_coding	PF00628:PHD-finger	PHD	22	0	0	0	0	0	0.257382	0	0	0	0	0
Os02g0160300	23.7626	0	0	0	0	0	7.92087	0	5.4218	0.14659	0.703802	-	2	3265700	3268325	-	1401	protein_coding	PF00083:Sugar (and other) transporter	Sugar_tr	22	0	0	0	0	0	0.437237	0	0	0	0	0
novel.1820	23.7626	0	0	0	0	0	7.92087	0	5.4218	0.14659	0.703802	-	2	27620429	27621181	+	753	-	- && - && -	-	22	0	0	0	0	0	0.813506	0	0	0	0	0
Os08g0162300	27.003	49.6099	64.5891	108.845	84.9137	73.4756	47.0673	89.0782	-0.918976	0.146604	0.703802	-	8	3683916	3688230	+	2522	protein_coding	-	-	25	54	68	115	90	65	0.276012	0.508743	0.652573	1.1001	0.841589	0.739492
novel.3923	52.9258	39.5042	36.0939	23.662	8.49137	19.2167	42.8413	17.1234	1.32348	0.146624	0.703802	-	7	1092511	1094820	-	1886	-	- && - && -	-	49	43	38	25	9	17	0.723415	0.541723	0.487649	0.319798	0.112539	0.258626
Os12g0534100	93.9704	166.285	116.83	229.048	115.105	256.599	125.695	200.251	-0.669986	0.146672	0.703885	-	12	21238294	21239733	-	758	protein_coding	-	-	87	181	123	242	122	227	3.19582	5.67361	3.92736	7.70237	3.79571	8.59254
Os04g0142400	3030.81	2234.28	1784.75	2971.95	2117.18	3550.57	2349.95	2879.9	-0.293414	0.146753	0.703885	-	4	2889775	2891435	-	1005	protein_coding	-	-	2806	2432	1879	3140	2244	3141	77.7418	57.4973	45.2508	75.3775	52.6574	89.6741
Os06g0581500	88.5698	36.7481	71.238	34.0733	40.5699	15.8255	65.5186	30.1562	1.11518	0.146759	0.703885	-	6	22710845	22714666	-	3656	protein_coding	PF08263:Leucine rich repeat N-terminal domain|PF00069:Protein kinase domain|PF13855:Leucine rich repeat	Pkinase	82	40	75	36	43	14	0.624512	0.259958	0.496501	0.237561	0.277374	0.109872
novel.1517	263.549	233.35	373.287	211.065	228.323	174.081	290.062	204.49	0.503704	0.146763	0.703885	-	12	12400185	12403249	-	3065	-	- && - && -	-	244	254	393	223	242	154	2.21662	1.96903	3.10333	1.7553	1.86203	1.44164
Os03g0643900	1702.27	2786.42	2561.72	2284.8	1608.64	1927.32	2350.14	1940.26	0.276816	0.146821	0.703885	-	3	24833917	24835197	-	1281	protein_coding	-	-	1576	3033	2697	2414	1705	1705	34.2563	56.2566	50.9562	45.4638	31.389	38.1892
Os08g0513600	783.086	898.491	827.311	1039.24	968.016	989.095	836.296	998.782	-0.255922	0.146825	0.703885	-	8	25467761	25468115	+	355	protein_coding	-	-	725	978	871	1098	1026	875	56.8647	65.4577	59.382	74.6194	68.1588	70.7204
Os02g0710900	780.926	1054.67	1081.87	1195.4	1324.65	1030.92	972.488	1183.66	-0.283352	0.14684	0.703885	-	2	29451939	29457739	+	3200	protein_coding	PF00012:Hsp70 protein	HSP70	723	1148	1139	1263	1404	912	6.29102	8.52397	8.61468	9.52207	10.3471	8.1773
Os03g0246500	10620.8	10491.6	11851.2	12444.3	11073.7	12718.1	10987.8	12078.7	-0.136473	0.146857	0.703885	-	3	7740991	7749358	+	4050	protein_coding	-	-	9833	11420	12477	13148	11737	11251	67.6027	66.9979	74.5625	78.3218	68.3447	79.7079
Os01g0955550	5.40059	0	14.2476	0	0	0	6.5494	0	5.14939	0.146877	0.703885	-	1	42084071	42085072	-	543	protein_coding	-	-	5	0	15	0	0	0	0.256391	0	0.668585	0	0	0
Os10g0469600	4.32048	14.6992	11.3981	25.555	33.022	32.7814	10.1393	30.4528	-1.58166	0.146887	0.703885	-	10	17357738	17361914	-	4177	protein_coding	-	-	4	16	12	27	35	29	0.0266642	0.0910135	0.0695316	0.155947	0.197609	0.199204
Os03g0806300	3.24036	16.5366	0	0	0	0	6.59233	0	5.1599	0.146915	0.703885	-	3	33680875	33687737	+	1847	protein_coding	PF00355:Rieske [2Fe-2S] domain|PF08417:Pheophorbide a oxygenase	-	3	18	0	0	0	0	0.0452259	0.231556	0	0	0	0
Os06g0248300	3.24036	16.5366	0	0	0	0	6.59233	0	5.1599	0.146915	0.703885	F-box protein 305	6	7694324	7696942	-	2003	protein_coding	-	-	3	18	0	0	0	0	0.0417036	0.213522	0	0	0	0
Os02g0204500	418.006	625.636	532.86	471.347	362.298	371.9	525.501	401.848	0.387315	0.146983	0.7039	-	2	5841792	5847294	+	4210	protein_coding	PF05641:Agenet domain	Agenet	387	681	561	498	384	329	2.55954	3.8434	3.22512	2.85381	2.15106	2.24222
Os01g0680950	0	19.2928	0.94984	0	0	0	6.74753	0	5.19407	0.147002	0.7039	-	1	28030724	28032032	+	1309	protein_coding	-	-	0	21	1	0	0	0	0	0.38118	0.0184895	0	0	0
Os10g0556900	2833.15	2520.92	2913.16	2517.64	2513.44	2251.74	2755.74	2427.61	0.182577	0.147002	0.7039	-	10	21908417	21915717	+	2339	protein_coding	-	-	2623	2744	3067	2660	2664	1992	31.2249	27.8743	31.7358	27.4365	26.8601	24.4357
Os02g0673700	5867.21	5693.2	5573.66	6167.27	6308.14	6280.47	5711.36	6251.96	-0.130517	0.14701	0.7039	RICE DOF DAILY FLUCTUATIONS 1	2	27435303	27438545	-	2332	protein_coding	PF02701:Dof domain, zinc finger	zf-Dof	5432	6197	5868	6516	6686	5556	64.8581	63.1398	60.9013	67.411	67.6146	68.3595
Os02g0750600	4230.83	3835.58	3924.74	4357.6	4190.02	4832.43	3997.05	4460.02	-0.158043	0.147036	0.703914	MUB3	2	31535313	31538770	-	1071	protein_coding	PF13881:Ubiquitin-2 like Rad60 SUMO-like	-	3917	4175	4132	4604	4441	4275	101.835	92.6226	93.3762	103.711	97.7899	114.528
novel.2830	0	45.9351	7.59872	0	0	5.65197	17.8446	1.88399	3.26961	0.14729	0.704921	-	4	3777237	3778680	-	1250	-	- && - && -	-	0	50	8	0	0	5	0	0.950408	0.154898	0	0	0.114769
novel.4235	457.97	460.27	317.247	303.82	251.911	359.465	411.829	305.065	0.433535	0.147305	0.704921	-	8	19711888	19715301	+	2387	-	- && - && -	-	424	501	334	321	267	318	4.94591	4.98696	3.38656	3.24437	2.63792	3.82243
Os02g0205200	218.184	265.505	473.02	330.322	888.763	257.73	318.903	492.272	-0.626592	0.147315	0.704921	-	2	5912613	5914192	-	1499	protein_coding	PF04862:Protein of unknown function (DUF642)	-	202	289	498	349	942	228	3.75217	4.58085	8.04068	5.61697	14.8201	4.36414
Os03g0796800	1066.08	996.792	1044.82	1379.97	1108.6	1193.7	1035.9	1227.42	-0.24495	0.147368	0.705066	-	3	33184009	33187019	+	1480	protein_coding	PF02841:Guanylate-binding protein, C-terminal domain	-	987	1085	1100	1458	1175	1056	18.569	17.4188	17.9886	23.767	18.7232	20.4723
Os09g0529900	641.591	476.807	530.011	664.429	869.893	570.849	549.469	701.724	-0.353949	0.147457	0.70532	-	9	20750124	20751462	+	1339	protein_coding	PF03328:HpcH/HpaI aldolase/citrate lyase family	-	594	519	558	702	922	505	12.352	9.20952	10.086	12.6484	16.2388	10.8212
Os08g0319900	1750.87	1667.44	1806.6	1875.92	1907.73	2231.4	1741.64	2005.02	-0.202854	0.147467	0.70532	cyclase-like 3	8	13912935	13919786	-	1309	protein_coding	PF04199:Putative cyclase	-	1621	1815	1902	1982	2022	1974	34.4807	32.9448	35.1671	36.5294	36.4288	43.2686
Os04g0682800	1917.21	2081.78	2396.45	1715.97	1829.42	1988.36	2131.81	1844.58	0.209219	0.147559	0.705537	Albino midrib 1	4	34860402	34869589	-	4293	protein_coding	PF00999:Sodium/hydrogen exchanger family|PF02254:TrkA-N domain	Na_H_Exchanger	1775	2266	2523	1813	1939	1759	11.5125	12.5415	14.224	10.1886	10.6517	11.7563
Os11g0246100	307.834	481.4	361.889	481.759	475.517	552.763	383.708	503.346	-0.390409	0.147584	0.705537	-	11	7869341	7871918	+	1896	protein_coding	PF02536:mTERF	-	285	524	381	509	504	489	4.18542	6.56664	4.86353	6.47675	6.26895	7.40007
Os11g0132700	1456	1511.27	1087.57	1129.15	1090.67	1171.09	1351.61	1130.3	0.257996	0.147594	0.705537	-	11	1491987	1496335	-	1785	protein_coding	-	-	1348	1645	1145	1193	1156	1036	21.0273	21.8967	15.525	16.1243	15.2729	16.6528
novel.3909	115.573	66.1466	132.978	115.471	191.528	202.341	104.899	169.78	-0.69474	0.147622	0.705537	-	7	28535671	28536805	+	1046	-	- && - && -	-	107	72	140	122	203	179	2.84829	1.6355	3.23938	2.81388	4.57686	4.91006
Os01g0198000	559.502	613.693	453.074	417.398	474.573	370.769	542.09	420.913	0.364454	0.147627	0.705537	RNA-DEPENDENT RNA POLYMERASE 4	1	5307415	5317280	-	2121	protein_coding	PF05183:RNA dependent RNA polymerase	-	518	668	477	441	503	328	6.8002	7.48318	5.44306	5.01621	5.59281	4.43709
Os03g0140700	846.813	734.962	454.973	807.348	809.51	998.138	678.916	871.665	-0.360676	0.14766	0.705588	-	3	2248907	2250627	+	1479	protein_coding	-	-	784	800	479	853	858	883	14.7598	12.852	7.83849	13.9142	13.6811	17.13
Os08g0467500	615.668	699.133	810.213	759.077	1035	838.752	708.338	877.611	-0.308947	0.147735	0.705649	endosperm-specific gene 122	8	22996547	22997823	+	1000	protein_coding	-	-	570	761	853	802	1097	742	15.8711	18.0815	20.645	19.3487	25.8708	21.2897
Os09g0438700	1789.76	1604.05	1477.95	1784.12	1712.43	2213.31	1623.92	1903.28	-0.228809	0.147803	0.705649	-	9	16236686	16240793	-	1008	protein_coding	PF00166:Chaperonin 10 Kd subunit	-	1657	1746	1556	1885	1815	1958	45.7715	41.1561	37.3606	45.1158	42.4638	55.7336
Os02g0313500	1013.15	961.881	821.612	859.404	705.727	734.756	932.215	766.629	0.28177	0.147829	0.705649	-	2	12382696	12391018	+	4723	protein_coding	-	-	938	1047	865	908	748	650	5.52991	5.26719	4.43265	4.63816	3.73496	3.94876
Os01g0739400	769.045	796.515	583.202	588.711	475.517	637.542	716.254	567.257	0.336866	0.14783	0.705649	-	1	30879000	30885267	+	2422	protein_coding	PF02130:Uncharacterized protein family UPF0054|PF08282:haloacid dehalogenase-like hydrolase	Hydrolase_3	712	867	614	622	504	564	8.18538	8.50541	6.13563	6.19575	4.90749	6.68144
Os06g0324300	85.3294	114.838	28.4952	92.7551	242.476	94.9531	76.2208	143.395	-0.912486	0.147845	0.705649	-	6	12657145	12659105	+	1682	protein_coding	PF00854:POT family	-	79	125	30	98	257	84	1.30778	1.76577	0.431679	1.40565	3.60338	1.43291
Os01g0120300	464.451	429.034	321.046	294.355	233.041	366.248	404.844	297.881	0.443335	0.147859	0.705649	-	1	1145920	1153828	-	2570	protein_coding	PF08264:Anticodon-binding domain of tRNA|PF13603:Leucyl-tRNA synthetase, Domain 2|PF00133:tRNA synthetases class I (I, L, M and V)	-	430	467	338	311	247	324	4.65874	4.31752	3.18309	2.91948	2.26656	3.61724
Os11g0524900	73.4481	35.8294	12.3479	96.541	81.1397	76.8668	40.5418	84.8492	-1.06899	0.147861	0.705649	OsSTA260	11	19022642	19026620	-	2121	protein_coding	PF01419:Jacalin-like lectin domain	-	68	39	13	102	86	68	0.892691	0.436892	0.148343	1.16021	0.956226	0.919885
Os01g0823700	75.6083	84.5206	59.8399	41.6451	36.7959	36.1726	73.323	38.2046	0.940145	0.147873	0.705649	-	1	35176451	35180214	-	3473	protein_coding	-	-	70	92	63	44	39	32	0.561211	0.629409	0.439037	0.305651	0.264827	0.264369
Os08g0112300	909.46	169.96	76.937	176.045	117.936	137.908	385.452	143.963	1.42046	0.14788	0.705649	-	8	655771	657391	-	1621	protein_coding	PF02458:Transferase family	-	842	185	81	186	125	122	14.4631	2.71168	1.20939	2.76827	1.81857	2.15944
Os05g0280200	19.4421	0	43.6926	42.5916	68.8744	77.9972	21.0449	63.1544	-1.58558	0.147937	0.705725	RAS -RELATED GPT-BINDING PROTEIN2	5	11723666	11725716	-	672	protein_coding	PF00071:Ras family	Ras	18	0	46	45	73	69	0.745824	0	1.65674	1.61555	2.56187	2.94608
novel.2659	327.276	245.294	275.454	207.279	256.628	103.996	282.674	189.301	0.576245	0.147941	0.705725	-	4	13585881	13589208	+	3027	-	- && sp|Q8RWZ5|SD25_ARATH G-type lectin S-receptor-like serine/threonine-protein kinase SD2-5 OS=Arabidopsis thaliana OX=3702 GN=SD25 PE=1 SV=1 && PF00069:Protein kinase domain	Pkinase	303	267	290	219	272	92	2.78717	2.0958	2.31873	1.74546	2.11914	0.872048
Os06g0695800	3150.71	2925.15	2634.86	3738.6	2929.52	3283.79	2903.57	3317.3	-0.192341	0.147976	0.705783	SENSITIVE TO ALUMINIUM RHIZOTOXICITY 1	6	29072361	29076031	-	1533	protein_coding	PF00005:ABC transporter	ABC_tran	2917	3184	2774	3950	3105	2905	52.9818	49.3493	43.7955	62.1631	47.7664	54.3712
Os01g0944200	26681.1	29280	29145.8	27820.8	23984.3	26352.9	28369	26052.7	0.122918	0.148145	0.706352	-	1	41510192	41519672	+	2340	protein_coding	-	-	24702	31871	30685	29394	25421	23313	293.934	323.616	317.377	303.055	256.2	285.856
Os03g0702800	877.057	799.271	735.176	1032.61	1213.32	749.451	803.835	998.461	-0.31368	0.148201	0.706352	-	3	28236193	28239344	+	1720	protein_coding	PF03463:eRF1 domain 1|PF03464:eRF1 domain 2|PF03465:eRF1 domain 3	-	812	870	774	1091	1286	663	13.145	12.0182	10.8913	15.3029	17.6326	11.0599
Os04g0382550	11.8813	0	7.59872	0	0	0	6.49334	0	5.1358	0.148223	0.706352	-	4	18766312	18769229	+	2770	protein_coding	-	-	11	0	8	0	0	0	0.110572	0	0.0698997	0	0	0
Os03g0838900	1463.56	1330.28	1535.89	1473.67	919.898	1176.74	1443.24	1190.1	0.278155	0.148232	0.706352	-	3	35252892	35255136	-	1018	protein_coding	PF02536:mTERF	-	1355	1448	1617	1557	975	1041	37.0616	33.7964	38.4439	36.8994	22.5871	29.3405
Os01g0613900	717.199	624.718	930.843	689.984	479.291	614.934	757.587	594.736	0.349313	0.148259	0.706352	-	1	24354168	24360484	-	2728	protein_coding	-	-	664	680	980	729	508	544	6.7773	5.92263	8.69455	6.44705	4.39159	5.72163
Os08g0205900	1673.1	1796.98	1875.93	1707.45	1341.64	1541.86	1782.01	1530.31	0.21984	0.148285	0.706352	-	8	6170105	6175794	-	1842	protein_coding	PF00202:Aminotransferase class-III	Aminotran_3	1549	1956	1975	1804	1422	1364	23.415	25.2307	25.9503	23.6279	18.2059	21.2466
Os04g0532200	0	0	0	11.3578	0	7.91276	0	6.42351	-5.15402	0.148296	0.706352	-	4	26615591	26617047	+	1457	protein_coding	-	-	0	0	0	12	0	7	0	0	0	0.198701	0	0.137849
Os04g0432400	44.2849	17.4553	11.3981	13.2507	0	2.26079	24.3794	5.17051	2.23074	0.148329	0.706352	NEUTRAL/ALKALINE INVERTASE 7	4	21451563	21456038	-	2184	protein_coding	PF12899:Alkaline and neutral invertase	-	41	19	12	14	0	2	0.522714	0.206705	0.132982	0.154651	0	0.026275
Os05g0551500	17.2819	9.18702	9.4984	10.4113	51.8917	42.955	11.9891	35.086	-1.55152	0.148335	0.706352	endosperm-specific gene 78	5	27412286	27414368	-	1871	protein_coding	PF07797:Protein of unknown function (DUF1639)	-	16	10	10	11	55	38	0.238111	0.126992	0.129357	0.141839	0.693253	0.58274
Os01g0706900	262.469	216.814	333.394	163.741	138.692	253.208	270.892	185.214	0.550169	0.148355	0.706352	ILL2	1	29327583	29334792	-	1777	protein_coding	PF01546:Peptidase family M20/M25/M40|PF07687:Peptidase dimerisation domain	Peptidase_M20	243	236	351	173	147	224	3.8076	3.15555	4.78063	2.34875	1.95089	3.61681
Os06g0728902	54.0059	33.0733	28.4952	25.555	0	0	38.5248	8.51832	2.17064	0.148398	0.706352	-	6	31047398	31048514	-	630	protein_coding	PF04652:Vta1 like	DUF605	50	36	30	27	0	0	2.20985	1.35773	1.15251	1.03395	0	0
Os03g0804900	335.917	158.017	123.479	45.4311	96.2355	205.732	205.804	115.799	0.831235	0.148401	0.706352	-	3	33599055	33600984	-	1623	protein_coding	PF00201:UDP-glucoronosyl and UDP-glucosyl transferase	UDPGT	311	172	130	48	102	182	5.33549	2.51803	1.93861	0.713511	1.48212	3.2175
Os08g0427300	1390.11	1573.74	1356.37	1256.93	1098.22	1322.56	1440.07	1225.9	0.232742	0.148412	0.706352	NP70	8	20553131	20557882	+	2024	protein_coding	-	-	1287	1713	1428	1328	1164	1170	17.7052	20.1093	17.0759	15.8294	13.5627	16.586
Os08g0282200	644.831	577.864	568.954	541.387	437.777	443.114	597.216	474.093	0.332532	0.148417	0.706352	-	8	11074545	11078779	+	2243	protein_coding	-	-	597	629	599	572	464	392	7.41102	6.66303	6.46343	6.1524	4.87856	5.01443
Os05g0116100	10682.4	9035.44	10474.8	10130.2	7613.93	9132.45	10064.2	8958.85	0.167816	0.148485	0.706352	DEHYDROASCORBATE REDUCTASE 1	5	877099	880445	-	1053	protein_coding	PF13417:Glutathione S-transferase, N-terminal domain|PF13410:Glutathione S-transferase, C-terminal domain	-	9890	9835	11028	10703	8070	8079	261.518	221.92	253.474	245.22	180.737	220.138
Os08g0504800	393.163	385.855	520.512	513.939	672.705	496.243	433.177	560.962	-0.373141	0.14852	0.706352	-	8	24965854	24967348	+	1495	protein_coding	PF00069:Protein kinase domain	Pkinase	364	420	548	543	713	439	6.77943	6.67511	8.87165	8.76267	11.2474	8.42536
Os10g0574500	30.2433	66.1466	37.9936	81.3973	86.8007	85.9099	44.7945	84.7026	-0.916965	0.14852	0.706352	-	10	22819400	22822941	-	1878	protein_coding	-	-	28	72	40	86	92	76	0.415141	0.910934	0.515501	1.10479	1.1553	1.16114
Os01g0652300	9.72107	78.0897	85.4856	153.33	53.7787	159.386	57.7655	122.165	-1.07754	0.148534	0.706352	-	1	26383595	26387037	-	707	protein_coding	-	-	9	85	90	162	57	141	0.354451	2.8566	3.08098	5.52807	1.90133	5.72222
Os06g0232000	9735.11	8686.33	8657.79	9644.64	9734.88	10257.2	9026.41	9878.9	-0.130243	0.148577	0.706352	-	6	6816406	6819804	-	3399	protein_coding	-	-	9013	9455	9115	10190	10318	9074	73.8331	66.0938	64.9039	72.3271	71.5892	76.5972
Os07g0572600	1161.13	1231.98	1699.26	1549.39	1680.35	1657.16	1364.12	1628.96	-0.255686	0.148577	0.706352	-	7	23115846	23119820	+	1982	protein_coding	PF10250:GDP-fucose protein O-fucosyltransferase	-	1075	1341	1789	1637	1781	1466	15.1021	16.0759	21.846	19.9261	21.1916	21.2224
Os02g0819100	945.104	901.247	1185.4	663.483	878.385	920.141	1010.58	820.669	0.300804	0.148578	0.706352	DHHC-TYPE ZINC FINGER PROTEIN 1	2	35155661	35158722	+	1286	protein_coding	PF01529:DHHC palmitoyltransferase	-	875	981	1248	701	931	814	18.9452	18.125	23.4876	13.1509	17.0731	18.1614
Os01g0182400	143.656	188.334	151.025	232.834	310.407	169.559	161.005	237.6	-0.561907	0.148636	0.706493	-	1	4322736	4326342	-	2034	protein_coding	-	-	133	205	159	246	329	150	1.82068	2.39471	1.89196	2.91784	3.81459	2.11595
Os09g0273600	35.6439	0	0	84.2368	135.862	129.995	11.8813	116.698	-3.2991	0.148671	0.706493	-	9	5538561	5539063	-	503	protein_coding	-	-	33	0	0	89	144	115	1.82675	0	0	4.26874	6.75145	6.55987
Os04g0649600	3176.63	3953.18	2818.18	3329.72	4101.33	4076.2	3315.99	3835.75	-0.209865	0.148698	0.706493	-	4	33107761	33108336	-	576	protein_coding	-	-	2941	4303	2967	3518	4347	3606	142.169	177.5	124.67	147.35	177.98	179.626
Os01g0102500	582.184	440.058	623.095	729.736	785.923	574.24	548.446	696.633	-0.345896	0.148715	0.706493	-	1	141959	144554	+	1770	protein_coding	-	-	539	479	656	771	833	508	8.47907	6.43002	8.97007	10.5089	11.0988	8.23485
Os05g0429500	88.5698	118.513	71.238	19.8761	83.0267	36.1726	92.7735	46.3585	0.999841	0.148735	0.706493	-	5	21078436	21079882	-	1105	protein_coding	-	-	82	129	75	21	88	32	2.06626	2.77382	1.64272	0.458495	1.87812	0.830908
Os11g0292050	1223.77	1079.48	1190.15	1021.25	1025.57	903.185	1164.47	983.335	0.243375	0.148745	0.706493	-	11	10648621	10654920	-	2595	protein_coding	-	-	1133	1175	1253	1079	1087	799	12.157	10.7585	11.6864	10.0314	9.87859	8.83435
Os04g0447900	291.632	281.123	375.187	275.426	606.661	439.723	315.981	440.603	-0.479541	0.148799	0.706639	OVATE family protein 24, ovate family protein 15, OVATE-domain containing protein 15	4	22332663	22333423	-	761	protein_coding	PF04844:Transcriptional repressor, ovate	-	270	306	395	291	643	389	9.87898	9.55404	12.5625	9.22542	19.9264	14.6666
Os08g0520000	366.16	445.571	334.344	366.288	736.862	455.549	382.025	519.566	-0.443773	0.148835	0.706696	BTI-1	8	25848686	25852963	-	1502	protein_coding	PF00153:Mitochondrial carrier protein	Mito_carr	339	485	352	387	781	403	6.28438	7.67224	5.67202	6.21611	12.2626	7.6984
Os08g0548900	4530.02	3507.61	3661.63	4014.97	4658.93	4621.05	3899.75	4431.65	-0.184643	0.148857	0.706696	-	8	27533329	27536724	+	1040	protein_coding	PF10584:Proteasome subunit A N-terminal signature|PF00227:Proteasome subunit	Proteasome	4194	3818	3855	4242	4938	4088	112.287	87.2274	89.7132	98.4046	111.975	112.783
Os03g0845300	10.8012	14.6992	17.0971	0	0	5.65197	14.1992	1.88399	2.94417	0.148899	0.706743	-	3	35543739	35546969	-	2125	protein_coding	-	-	10	16	18	0	0	5	0.131031	0.1789	0.205012	0	0	0.0675113
Os12g0103000	833.852	896.654	917.545	1157.55	1009.53	990.225	882.684	1052.43	-0.253794	0.148924	0.706743	-	12	136532	141056	-	2186	protein_coding	PF00153:Mitochondrial carrier protein	Mito_carr	772	976	966	1223	1070	876	9.83332	10.6084	10.6953	13.4975	11.5435	11.4979
novel.787	4.32048	0	3.79936	41.6451	15.0958	0	2.70661	18.9136	-2.81337	0.148935	0.706743	-	10	11077679	11079220	-	378	-	- && - && -	-	4	0	4	44	16	0	0.294646	0	0.256114	2.80827	0.998231	0
Os01g0924400	3943.51	5033.57	4585.83	4774.99	5106.14	5379.54	4520.97	5086.89	-0.169838	0.148996	0.706893	TEOSINTE BRANCHED/CYCLOIDEA/PROLIFERATING CELL FACTOR 6	1	40477240	40479093	+	1854	protein_coding	-	-	3651	5479	4828	5045	5412	4759	54.8321	70.2169	63.0264	65.6492	68.8416	73.6497
Os07g0664200	5199.69	4934.35	4750.15	4804.34	3789.98	4636.88	4961.4	4410.4	0.169883	0.149013	0.706893	-	7	28044948	28046299	+	1192	protein_coding	PF00106:short chain dehydrogenase	adh_short	4814	5371	5001	5076	4017	4102	112.451	107.06	101.542	102.736	79.4746	98.738
Os03g0283100	3499.59	2644.94	2502.83	2977.63	2126.62	2192.96	2882.45	2432.4	0.2445	0.149118	0.707284	LAMBDA GLUTATHIONE S-TRANSFERASE 2	3	9712224	9714920	-	1250	protein_coding	PF13417:Glutathione S-transferase, N-terminal domain|PF13410:Glutathione S-transferase, C-terminal domain	-	3240	2879	2635	3146	2254	1940	72.1719	54.7245	51.0195	60.7193	42.5252	44.5304
Os11g0546100	791.727	833.263	887.151	1054.38	891.594	1068.22	837.38	1004.73	-0.262449	0.149213	0.707617	OsGPCR	11	20136228	20140598	+	2164	protein_coding	PF06814:Lung seven transmembrane receptor	-	733	907	934	1114	945	945	9.43147	9.95864	10.4461	12.4196	10.2986	12.5297
Os07g0687900	33.4837	19.2928	1.89968	7.57184	0	0	18.2254	2.52395	2.83971	0.149235	0.707617	WATER STRESS INDUCIBLE PROTEIN 76	7	29220339	29221843	-	1407	protein_coding	PF01501:Glycosyl transferase family 8	Glyco_transf_8	31	21	2	8	0	0	0.61348	0.35463	0.0344034	0.137175	0	0
Os11g0592600	817.65	1122.65	1307.93	775.168	961.412	890.75	1082.74	875.777	0.306557	0.149303	0.707833	-	11	22550323	22554889	+	1783	protein_coding	PF06886:Targeting protein for Xklp2 (TPX2)	-	757	1222	1377	819	1019	788	11.8216	16.2843	18.6917	11.0818	13.478	12.6806
Os01g0662300	243.027	253.562	223.212	138.186	184.923	181.993	239.934	168.368	0.511476	0.149359	0.707912	RIBOSOMAL PROTEIN L12-2	1	27041773	27042644	+	470	protein_coding	-	-	225	276	235	146	196	161	13.3296	13.9528	12.1014	7.49433	9.8347	9.82863
Os06g0303700	527.098	605.425	452.124	482.705	419.851	302.946	528.216	401.834	0.393608	0.149366	0.707912	-	6	11453023	11460639	+	1864	protein_coding	PF13921:Myb-like DNA-binding domain	-	488	659	476	510	445	268	7.28965	8.4002	6.18054	6.60089	5.63011	4.12529
novel.2387	44.2849	83.6019	68.3885	22.7155	50.9482	16.9559	65.4251	30.2066	1.11289	0.149437	0.708142	-	3	5606414	5607671	-	1152	-	- && sp|P60838|SUMM2_ARATH Disease resistance protein SUMM2 OS=Arabidopsis thaliana OX=3702 GN=SUMM2 PE=1 SV=1 && PF00931:NB-ARC domain	NB-ARC	41	91	72	24	54	15	0.990978	1.87689	1.51267	0.502616	1.10546	0.373597
Os06g0591600	8419.53	7009.7	7098.15	8471.95	7288.42	9618.52	7509.13	8459.63	-0.171919	0.149496	0.708312	-	6	23241327	23243257	-	877	protein_coding	PF01152:Bacterial-like globin	-	7795	7630	7473	8951	7725	8509	247.485	206.716	206.234	246.235	207.731	278.384
Os06g0287500	1117.92	1007.82	975.486	974.875	774.601	828.579	1033.74	859.352	0.266197	0.149579	0.708466	-	6	10435819	10441907	+	4244	protein_coding	-	-	1035	1097	1027	1030	821	733	6.79044	6.1416	5.8568	5.85517	4.56216	4.95557
Os04g0104900	987.229	16.5366	116.83	62.4677	144.353	77.9972	373.532	94.9394	1.97578	0.14959	0.708466	CAFFEIC ACID 3-O-METHYLTRANSFERASE LIKE 2	4	316562	319162	+	1231	protein_coding	PF00891:O-methyltransferase|PF08100:Dimerisation domain	-	914	18	123	66	153	69	20.6738	0.347428	2.41831	1.29349	2.93114	1.60826
Os02g0696650	71.2879	184.659	164.322	117.364	29.248	80.258	140.09	75.6232	0.890678	0.149598	0.708466	-	2	28630069	28630932	-	864	protein_coding	-	-	66	201	173	124	31	71	2.12698	5.52755	4.84616	3.46247	0.846157	2.35781
Os03g0584300	791.727	577.864	836.809	1026.93	867.063	837.622	735.467	910.539	-0.308622	0.149654	0.708548	-	3	21541982	21544545	+	642	protein_coding	PF03647:Transmembrane proteins 14C	-	733	629	881	1085	919	741	31.7908	23.2791	33.2129	40.773	33.7585	33.1168
novel.886	25.9229	41.3416	12.3479	12.3042	0	6.78236	26.5375	6.3622	2.06143	0.149661	0.708548	-	11	2637959	2639179	+	999	-	- && - && -	-	24	45	13	13	0	6	0.668927	1.07028	0.314951	0.313947	0	0.172326
Os04g0384000	617.828	557.652	796.916	822.492	730.258	903.185	657.465	818.645	-0.31593	0.149714	0.708688	RAPID ALKALIZATION FACTOR 17	4	18827079	18827529	+	451	protein_coding	-	-	572	607	839	869	774	799	35.3144	31.9788	45.0247	46.4859	40.4732	50.8318
Os07g0275100	129.614	109.326	156.724	82.3438	16.9827	108.518	131.888	69.2815	0.931153	0.149827	0.709114	-	7	10264253	10265311	+	917	protein_coding	PF01789:PsbP	-	120	119	165	87	18	96	3.64372	3.08339	4.35492	2.28891	0.46292	3.00377
Os01g0772500	401.804	341.757	293.501	330.322	159.449	240.774	345.687	243.515	0.505096	0.14989	0.709179	-	1	32611416	32613138	-	1550	protein_coding	PF02485:Core-2/I-Branching enzyme	-	372	372	309	349	169	213	6.68258	5.70245	4.82494	5.43215	2.57133	3.94287
Os01g0530400	1173.01	1160.32	1173.05	1246.51	1571.85	1309	1168.79	1375.79	-0.23542	0.14995	0.709179	GLUTAREDOXIN 5	1	19089919	19094304	+	2750	protein_coding	PF00462:Glutaredoxin	-	1086	1263	1235	1317	1666	1158	10.9959	10.9124	10.8692	11.554	14.2871	12.0821
Os09g0474100	628.629	787.328	605.048	965.41	785.923	750.582	673.668	833.972	-0.307978	0.149952	0.709179	basic helix-loop-helix protein 085	9	18141491	18144511	+	2079	protein_coding	PF00010:Helix-loop-helix DNA-binding domain	HLH	582	857	637	1020	833	664	7.79473	9.79437	7.41567	11.8365	9.44916	9.16386
novel.743	41.0445	60.6344	25.6457	72.879	148.127	39.5638	42.4415	86.8567	-1.03417	0.149966	0.709179	-	10	4259319	4260992	-	1674	-	- && sp|Q6GNS3|NMD3_XENLA 60S ribosomal export protein NMD3 OS=Xenopus laevis OX=8355 GN=nmd3 PE=2 SV=1 && -	-	38	66	27	77	157	35	0.632064	0.936782	0.390367	1.10972	2.21181	0.599898
Os07g0635150	3.24036	0	0	6.62536	32.0785	0	1.08012	12.9013	-3.60668	0.149978	0.709179	-	7	26367084	26369068	-	1865	protein_coding	PF00067:Cytochrome P450	p450	3	0	0	7	34	0	0.0447894	0	0	0.0905518	0.429935	0
Os12g0168700	464.451	422.603	194.717	286.784	131.144	297.294	360.59	238.407	0.59734	0.149979	0.709179	Long-chain acyl-CoA synthetase 1	12	3483918	3489140	+	3308	protein_coding	-	-	430	460	205	303	139	263	3.61939	3.30402	1.49987	2.20981	0.990951	2.28116
Os03g0367200	2371.94	2409.76	3056.58	3233.18	2467.21	3473.7	2612.76	3058.03	-0.226705	0.150062	0.709463	P-450 75A11	3	14387290	14387596	+	307	protein_coding	-	-	2196	2623	3218	3416	2615	3073	199.171	203.007	253.696	268.446	200.88	287.203
Os02g0223700	2410.83	2835.12	2190.33	2552.66	2056.8	1658.29	2478.76	2089.25	0.246296	0.150214	0.709838	-	2	6915418	6916621	+	1204	protein_coding	PF12023:Domain of unknown function (DUF3511)	-	2232	3086	2306	2697	2180	1467	51.6179	60.9003	46.3552	54.0421	42.7005	34.9598
novel.2545	46.4451	96.4638	50.3415	45.4311	0	19.2167	64.4168	21.5493	1.57982	0.150232	0.709838	-	3	34301076	34304891	-	1520	-	- && - && -	-	43	105	53	48	0	17	0.787694	1.64133	0.843913	0.761861	0	0.320901
Os10g0549500	46.4451	0.918702	12.3479	1.89296	1.88697	7.91276	19.9039	3.89756	2.36128	0.150239	0.709838	-	10	21520864	21524885	+	1056	protein_coding	PF01063:Amino-transferase class IV	-	43	1	13	2	2	7	1.1338	0.0225002	0.297951	0.0456924	0.0446652	0.190195
Os01g0609300	1318.83	531.929	685.784	835.742	391.546	592.326	845.513	606.538	0.478591	0.15024	0.709838	PLEIOTROPIC DRUG RESISTANCE 9	1	24075070	24081389	-	4224	protein_coding	PF00005:ABC transporter|PF08370:Plant PDR ABC transporter associated|PF01061:ABC-2 type transporter	ABC2_membrane	1221	579	722	883	415	524	8.04868	3.2569	4.13693	5.0433	2.31701	3.55936
Os04g0502100	91.8101	11.9431	53.191	25.555	0	21.4775	52.3148	15.6775	1.73945	0.150257	0.709838	-	4	25062518	25067130	+	2441	protein_coding	-	-	85	13	56	27	0	19	0.969581	0.126539	0.555246	0.266854	0	0.223332
Os07g0568500	429.887	438.221	435.977	677.68	551.939	445.375	434.695	558.331	-0.361781	0.150289	0.70988	-	7	22851357	22853915	-	1325	protein_coding	PF16166:Chloroplast import apparatus Tic20-like	-	398	477	459	716	585	394	8.36373	8.55367	8.38421	13.0369	10.4122	8.53189
novel.562	27.003	26.6424	21.8463	14.1972	0	0	25.1639	4.7324	2.40199	0.150504	0.710654	-	10	3408887	3412901	+	416	-	- && - && -	-	25	29	23	15	0	0	1.67332	1.65636	1.33813	0.869913	0	0
Os01g0167600	200.902	129.537	116.83	212.958	224.55	222.688	149.09	220.065	-0.563131	0.150511	0.710654	-	1	3454882	3456059	+	1065	protein_coding	-	-	186	141	123	225	238	197	4.86291	3.14572	2.79525	5.09696	5.27024	5.3074
Os03g0672700	2060.87	1766.66	2049.75	2480.73	1938.86	2388.52	1959.1	2269.37	-0.212121	0.150522	0.710654	-	3	26547357	26548776	-	1041	protein_coding	-	-	1908	1923	2158	2621	2055	2113	51.0341	43.8913	50.1725	60.7427	46.5547	58.239
Os09g0499600	815.49	1003.22	812.113	875.494	514.2	691.801	876.942	693.832	0.338088	0.150545	0.710655	-	9	19335703	19339472	-	3135	protein_coding	PF04937:Protein of unknown function (DUF 659)|PF02892:BED zinc finger|PF05699:hAT family C-terminal dimerisation region	DUF659	755	1092	855	925	545	612	6.70567	8.27628	6.60076	7.1184	4.09979	5.60117
Os01g0600000	5118.68	4327.09	5020.85	4933.06	5938.3	5346.76	4822.21	5406.04	-0.165017	0.150673	0.711025	-	1	23554268	23557549	-	703	protein_coding	PF04718:Mitochondrial ATP synthase g subunit	-	4739	4710	5286	5212	6294	4730	187.7	159.19	181.986	178.866	211.142	193.05
Os11g0450050	299.193	295.822	302.999	217.691	248.137	191.037	299.338	218.955	0.450407	0.150708	0.711025	-	11	15078647	15081746	+	2147	protein_coding	-	-	277	322	319	230	263	169	3.59237	3.56348	3.59604	2.58448	2.88886	2.2585
Os04g0682900	509.816	408.823	588.901	371.967	388.716	405.811	502.513	388.831	0.370067	0.150715	0.711025	DNA mismatch repair protein MSH3	4	34870064	34877172	-	3915	protein_coding	-	-	472	445	620	393	412	359	3.35694	2.70071	3.83288	2.4218	2.48181	2.63104
Os12g0178800	14.0415	63.3905	6.64888	15.1437	0	0	28.027	5.0479	2.46621	0.150728	0.711025	-	12	3999978	4000795	-	818	protein_coding	-	-	13	69	7	16	0	0	0.44251	2.00422	0.207114	0.471894	0	0
Os05g0501300	517.377	711.076	658.239	697.556	984.055	699.714	628.897	793.775	-0.335728	0.150739	0.711025	-	5	24669675	24673123	-	918	protein_coding	PF03358:NADPH-dependent FMN reductase	FMN_red	479	774	693	737	1043	619	14.5287	20.0331	18.2707	19.3688	26.7944	19.347
Os01g0360200	384.522	142.399	370.438	377.646	397.207	524.503	299.12	433.119	-0.534463	0.150774	0.711084	RESPIRATORY BURST OXIDASE HOMOLOG B	1	14621368	14627934	-	3338	protein_coding	PF01794:Ferric reductase like transmembrane component|PF08022:FAD-binding domain|PF08030:Ferric reductase NAD binding domain|PF08414:Respiratory burst NADPH oxidase	FAD_binding_8	356	155	390	399	421	464	2.96959	1.1033	2.82777	2.8838	2.97439	3.98838
Os08g0429800	375.881	390.449	453.074	385.218	652.892	565.197	406.468	534.435	-0.394525	0.150832	0.711246	cytochrome 450 735A3	8	20761382	20764018	-	2004	protein_coding	-	-	348	425	477	407	692	500	4.8352	5.03897	5.76084	4.89976	8.1435	7.15875
novel.680	96.1306	67.984	74.0875	28.3944	54.7221	41.8246	79.4007	41.647	0.930278	0.150875	0.711338	-	10	20607287	20608482	+	1104	-	- && sp|Q06398|GSTU6_ORYSJ Probable glutathione S-transferase GSTU6 OS=Oryza sativa subsp. japonica OX=39947 GN=GSTU6 PE=2 SV=2 && PF02798:Glutathione S-transferase, N-terminal domain	GST_N	89	74	78	30	58	37	2.24468	1.59262	1.70998	0.655587	1.23897	0.961607
Os04g0295100	105.852	79.0084	141.526	174.152	172.658	159.386	108.795	168.732	-0.633484	0.150916	0.711357	-	4	12955765	12957248	-	489	protein_coding	PF01900:Rpp14/Pop5 family	-	98	86	149	184	183	141	5.5802	4.17869	7.37467	9.07793	8.82562	8.27323
Os09g0554200	715.039	735.881	605.048	620.891	518.917	512.068	685.322	550.626	0.315327	0.150925	0.711357	-	9	21956407	21957337	-	931	protein_coding	PF13639:Ring finger domain	-	662	801	637	656	550	453	19.7989	20.4425	16.5598	16.9993	13.9321	13.9609
Os04g0536500	119.893	84.5206	76.937	278.265	95.292	108.518	93.7836	160.692	-0.778662	0.150994	0.711574	NAC DOMAIN-CONTAINING PROTEIN 82	4	26804277	26806613	-	1418	protein_coding	-	-	111	92	81	294	101	96	2.17961	1.54156	1.38253	5.00206	1.67976	1.9425
Os02g0614600	41.0445	52.366	52.2412	6.62536	36.7959	14.6951	48.5506	19.3721	1.32403	0.151077	0.711809	-	2	24276488	24280992	+	2933	protein_coding	PF05911:Filament-like plant protein, long coiled-coil	-	38	57	55	7	39	13	0.360748	0.461756	0.453854	0.057579	0.313585	0.127173
Os07g0641700	4444.69	4269.21	4600.07	4528.91	5334.47	4938.69	4437.99	4934.02	-0.152877	0.15109	0.711809	-	7	26705903	26707842	+	572	protein_coding	PF00166:Chaperonin 10 Kd subunit	-	4115	4647	4843	4785	5654	4369	200.312	193.031	204.92	201.82	233.111	219.155
Os10g0562000	762.564	1051.91	887.151	679.573	690.631	828.579	900.543	732.928	0.298065	0.151184	0.711813	-	10	22166888	22168691	-	1804	protein_coding	PF05553:Cotton fibre expressed protein	-	706	1145	934	718	732	733	10.8969	15.0806	12.5307	9.60209	9.56924	11.6582
Os09g0110200	483.893	476.807	432.177	338.84	362.298	385.464	464.292	362.201	0.35848	0.151186	0.711813	-	9	915379	918051	-	2673	protein_coding	PF13041:PPR repeat family|PF12854:PPR repeat	-	448	519	455	358	384	341	4.66672	4.61337	4.11981	3.23119	3.38794	3.66033
Os07g0134600	72.368	37.6668	68.3885	92.7551	129.257	92.6923	59.4744	104.902	-0.820474	0.151188	0.711813	-	7	1851404	1856142	+	2743	protein_coding	PF07714:Protein tyrosine kinase	Pkinase_Tyr	67	41	72	98	137	82	0.680114	0.355147	0.63529	0.861942	1.17787	0.857735
Os03g0216500	490.374	481.4	698.132	693.77	607.605	827.448	556.635	709.608	-0.349571	0.151203	0.711813	-	3	6121324	6122376	-	1053	protein_coding	-	-	454	524	735	733	644	732	12.0049	11.8237	16.8937	16.794	14.4232	19.9456
Os07g0654500	88.5698	132.293	80.7364	55.8424	27.3611	79.1276	100.533	54.1103	0.896817	0.151206	0.711813	-	7	27488414	27491916	-	1739	protein_coding	-	-	82	144	85	59	29	70	1.31295	1.96749	1.183	0.818522	0.393279	1.15495
Os05g0177000	78.8487	82.6832	42.7428	194.029	92.4616	79.1276	68.0916	121.873	-0.84124	0.151377	0.712506	F-box protein 252	5	4610870	4612674	+	1717	protein_coding	PF00646:F-box domain	F-box	73	90	45	205	98	70	1.18382	1.24544	0.634319	2.88046	1.34604	1.16975
Os03g0421700	1.08012	0	4.7492	0	58.4961	0	1.94311	19.4987	-3.32665	0.151449	0.712739	-	3	17558704	17559363	+	327	protein_coding	PF01557:Fumarylacetoacetate (FAA) hydrolase family	FAA_hydrolase	1	0	5	0	62	0	0.0851501	0	0.370073	0	4.47143	0
Os02g0834300	602.706	519.067	638.292	469.454	1062.36	795.797	586.689	775.872	-0.403287	0.151487	0.712805	-	2	35890433	35891445	-	876	protein_coding	-	-	558	565	672	496	1126	704	17.7363	15.3248	18.5665	13.6602	30.3136	23.0586
Os11g0610600	651.312	688.108	620.245	578.3	447.212	545.98	653.222	523.831	0.318725	0.151553	0.712945	-	11	23610705	23612241	+	1410	protein_coding	PF13639:Ring finger domain	-	603	749	653	611	474	483	11.9078	12.6216	11.2088	10.4544	7.92797	9.82863
Os08g0124850	9.72107	0	9.4984	0	0	0	6.40649	0	5.11674	0.151563	0.712945	-	8	1391498	1393787	+	2189	protein_coding	PF00139:Legume lectin domain|PF00069:Protein kinase domain	Pkinase	9	0	10	0	0	0	0.11448	0	0.110565	0	0	0
Os03g0794200	519.537	219.57	169.072	254.603	129.257	193.297	302.726	192.386	0.652949	0.15161	0.713059	-	3	33034615	33035286	+	672	protein_coding	PF13302:Acetyltransferase (GNAT) domain	-	481	239	178	269	137	171	19.9301	8.45043	6.41086	9.65742	4.80789	7.30116
Os01g0919900	755.003	745.986	830.16	929.444	1081.23	816.144	777.05	942.274	-0.278555	0.151661	0.713188	fatty-acid desaturase OsSSI2	1	40146818	40150808	-	1626	protein_coding	PF03405:Fatty acid desaturase	-	699	812	874	982	1146	722	11.9699	11.8655	13.0094	14.5703	16.6214	12.7404
Os01g0521500	409.365	430.871	437.876	345.465	267.006	363.987	426.038	325.486	0.389114	0.151796	0.713585	DnaJ domain protein C8	1	18601026	18611536	+	2189	protein_coding	PF12572:Protein of unknown function (DUF3752)|PF00226:DnaJ domain	DnaJ	379	469	461	365	283	322	4.82088	5.0907	5.09707	4.02277	3.0489	4.22061
Os08g0346500	569.223	399.636	528.111	569.781	629.305	699.714	498.99	632.933	-0.343255	0.151809	0.713585	-	8	15712423	15716161	+	970	protein_coding	PF14379:MYB-CC type transfactor, LHEQLE motif|PF00249:Myb-like DNA-binding domain	Myb_DNA-binding	527	435	556	602	667	619	15.1277	10.6553	13.8729	14.9728	16.2165	18.3098
Os01g0605700	96.1306	56.9596	56.9904	57.7353	26.4176	9.04315	70.0268	31.0654	1.16771	0.151815	0.713585	SWEET6B	1	23864681	23867205	+	991	protein_coding	PF03083:Sugar efflux transporter for intercellular exchange	-	89	62	60	61	28	8	2.50063	1.48651	1.46536	1.48503	0.666327	0.231623
Os02g0745100	74415.9	77288.6	66302.6	80396.9	71428.4	87020	72669	79615.1	-0.131686	0.151853	0.713654	LOW SILICON RICE 1	2	31266328	31269935	+	1408	protein_coding	PF00230:Major intrinsic protein	-	68896	84128	69804	84943	75707	76982	1362.46	1419.67	1199.89	1455.47	1268.05	1568.74
Os05g0134700	3371.05	2421.7	3174.37	3338.24	3816.4	3194.49	2989.04	3449.71	-0.207163	0.151937	0.713689	class III peroxidase 66	5	2027782	2030021	+	1365	protein_coding	PF00141:Peroxidase	-	3121	2636	3342	3527	4045	2826	63.664	45.8842	59.2569	62.3377	69.8858	59.4025
Os10g0445900	477.413	424.441	270.704	300.034	300.972	257.73	390.853	286.245	0.448479	0.151956	0.713689	-	10	16106220	16107411	+	607	protein_coding	-	-	442	462	285	317	319	228	20.2753	18.0844	11.3637	12.5994	12.3938	10.7773
Os10g0341700	4634.79	3944.91	4659.91	4020.65	3672.04	4123.68	4413.2	3938.79	0.164074	0.151964	0.713689	CELLULOSE SYNTHASE LIKE H1	10	10089510	10095035	+	2660	protein_coding	PF03552:Cellulose synthase	-	4291	4294	4906	4248	3892	3648	44.9169	38.3558	44.6387	38.5284	34.506	39.3494
Os05g0313900	138.255	151.586	235.56	102.22	119.823	118.691	175.134	113.578	0.625488	0.151965	0.713689	-	5	14427905	14428933	-	869	protein_coding	-	-	128	165	248	108	127	105	4.10131	4.51143	6.90712	2.99835	3.44657	3.46685
Os01g0629400	2086.79	1863.13	1866.44	1728.27	1764.32	1575.77	1938.78	1689.45	0.198138	0.151981	0.713689	-	1	25132887	25138118	+	2368	protein_coding	-	-	1932	2028	1965	1826	1870	1394	22.7174	20.3487	20.0838	18.6036	18.6236	16.8906
Os07g0228300	0	16.5366	2.84952	0	0	0	6.46205	0	5.13169	0.152019	0.713689	-	7	7164859	7165599	+	741	protein_coding	-	-	0	18	3	0	0	0	0	0.577171	0.097987	0	0	0
Os05g0595300	3113.98	2381.28	2243.52	2316.98	1997.36	2327.48	2579.59	2213.94	0.220329	0.152042	0.713689	CO2-Responsive CONSTANS, CONSTANSlike, and Time of Chlorophyll a/b Binding Protein1, CO<sub>2</sub>-Responsive CONSTANS, CONSTANSlike, and Time of Chlorophyll a/b Binding Protein1, nutrition response and root growth a	5	29656681	29660315	+	1621	protein_coding	PF06203:CCT motif	CCT	2883	2592	2362	2448	2117	2059	49.5216	37.9929	35.2665	36.434	30.7993	36.445
Os09g0483500	21.6024	61.5531	77.8869	84.2368	137.749	84.7795	53.6808	102.255	-0.927813	0.152046	0.713689	-	9	18672334	18673103	+	770	protein_coding	PF13499:EF-hand domain pair	-	20	67	82	89	146	75	0.723223	2.06745	2.57744	2.78854	4.47162	2.7947
Os12g0182300	49.6855	58.797	49.3917	44.4846	186.81	74.606	52.6247	101.967	-0.954754	0.152121	0.713782	-	12	4178415	4182634	-	3607	protein_coding	PF07714:Protein tyrosine kinase|PF13855:Leucine rich repeat	Pkinase_Tyr	46	64	52	47	198	66	0.355095	0.421584	0.348917	0.314362	1.29456	0.525004
Os05g0480000	18.362	31.2359	37.9936	6.62536	16.0393	0	29.1972	7.55487	1.94245	0.152124	0.713782	STN8 kinase	5	23598187	23602596	+	3615	protein_coding	-	-	17	34	40	7	17	0	0.13094	0.223471	0.267804	0.0467162	0.110903	0
Os03g0844000	32.4036	21.1302	38.9434	43.5381	104.727	47.4765	30.8257	65.2472	-1.08334	0.152135	0.713782	-	3	35474092	35479958	+	4632	protein_coding	-	-	30	23	41	46	111	42	0.180337	0.11798	0.21423	0.239589	0.565142	0.260163
Os08g0385400	610.267	638.498	794.066	569.781	516.086	556.154	680.944	547.341	0.315409	0.152197	0.713886	-	8	18168729	18172195	+	2564	protein_coding	-	-	565	695	836	602	547	492	6.13569	6.44046	7.89139	5.66443	5.03121	5.5057
Os06g0712800	396.404	523.66	404.632	362.502	310.407	341.379	441.565	338.096	0.385649	0.152203	0.713886	OsSTA181	6	30183259	30186911	+	2300	protein_coding	-	-	367	570	426	383	329	302	4.44295	5.8884	4.48278	4.01744	3.37342	3.76742
novel.3620	8.64095	19.2928	28.4952	57.7353	60.3831	22.6079	18.8096	46.9088	-1.31715	0.152389	0.714584	-	6	12982912	12983699	-	560	-	- && - && -	-	8	21	30	61	64	20	0.397773	0.891008	1.29658	2.62797	2.69522	1.02472
Os05g0292200	1269.14	1343.14	1420.96	1202.98	1235.02	974.4	1344.41	1137.47	0.240734	0.152399	0.714584	-	5	12865994	12872391	+	1630	protein_coding	PF03153:Transcription factor IIA, alpha/beta subunit	-	1175	1462	1496	1271	1309	862	20.0717	21.3113	22.2131	18.812	18.9389	15.1735
novel.3937	109.092	73.4962	60.7898	64.3607	21.7002	36.1726	81.126	40.7445	0.992085	0.152458	0.714724	-	7	4165331	4166571	-	1241	-	- && - && -	-	101	80	64	68	23	32	2.26612	1.53168	1.24817	1.32195	0.437078	0.739849
Os01g0285300	432.048	506.205	597.449	534.762	772.714	652.237	511.901	653.238	-0.35133	0.152486	0.714724	myb transcription factor 55/61, transcription factor MYB55/61	1	10217782	10219691	-	1695	protein_coding	PF00249:Myb-like DNA-binding domain	Myb_DNA-binding	400	551	629	565	819	577	6.57087	7.72382	8.98145	8.04186	11.3951	9.76723
Os08g0202400	140.415	104.732	59.8399	45.4311	68.8744	54.2589	101.662	56.1881	0.85431	0.15251	0.714724	-	8	5964506	5968143	-	3101	protein_coding	PF00931:NB-ARC domain	NB-ARC	130	114	63	48	73	48	1.16728	0.873481	0.491704	0.373437	0.555167	0.444124
Os05g0323400	825.211	538.36	526.211	881.173	633.079	907.706	629.927	807.319	-0.358399	0.152529	0.714724	-	5	15006215	15007071	-	640	protein_coding	-	-	764	586	554	931	671	803	33.2389	21.7554	20.9505	35.0952	24.7255	35.9998
Os02g0197400	1055.28	1255.87	1076.17	1155.65	1473.72	1392.65	1129.1	1340.67	-0.24743	0.152548	0.714724	-	2	5463812	5464418	-	502	protein_coding	-	-	977	1367	1133	1221	1562	1232	54.1906	64.7016	54.625	58.68	73.3804	70.4161
Os10g0503200	263.549	122.187	389.434	170.366	98.1225	215.905	258.39	161.465	0.67926	0.152568	0.714724	-	10	19201583	19206783	-	2400	protein_coding	-	-	244	133	410	180	104	191	2.83081	1.31671	4.13464	1.80942	1.02194	2.28343
Os06g0607000	1142.77	1028.95	1122.71	1268.28	1328.43	1252.48	1098.14	1283.06	-0.224801	0.152657	0.71491	-	6	24127167	24130368	+	2003	protein_coding	PF00332:Glycosyl hydrolases family 17	Glyco_hydro_17	1058	1120	1182	1340	1408	1108	14.7075	13.2858	14.2824	16.1399	16.5777	15.8717
Os05g0531000	2.16024	10.1057	23.746	39.7522	33.9655	33.9118	12.004	35.8765	-1.5752	0.152691	0.71491	-	5	26366391	26367073	+	683	protein_coding	PF04520:Senescence regulator	-	2	11	25	42	36	30	0.0815346	0.382668	0.8859	1.48356	1.24304	1.26028
Os04g0606000	1171.93	1175.94	1224.34	1470.83	1391.64	1294.3	1190.74	1385.59	-0.218856	0.152722	0.71491	-	4	30608872	30610396	-	1525	protein_coding	PF02458:Transferase family	-	1085	1280	1289	1554	1475	1145	19.8104	19.943	20.4573	24.5844	22.81	21.5427
Os06g0667400	611.347	552.14	616.446	442.953	497.217	487.2	593.311	475.79	0.318444	0.152735	0.71491	-	6	27652731	27656723	-	3993	protein_coding	-	-	566	601	649	468	527	431	3.94684	3.57623	3.93379	2.82764	3.11253	3.09701
Os09g0286600	3206.87	3593.05	2631.06	3374.2	3774.88	3629.7	3143.66	3592.93	-0.192676	0.152736	0.71491	SUBMERGENCE 1C	9	6387891	6389789	-	1899	protein_coding	PF00847:AP2 domain	AP2	2969	3911	2770	3565	4001	3211	43.5329	48.9343	35.3037	45.2911	49.6874	48.5155
Os04g0409200	83.1692	61.5531	136.777	62.4677	37.7394	51.9981	93.8331	50.7351	0.887366	0.152764	0.71491	STARCH BRANCHING ENZYME 4	4	20240211	20242336	-	768	protein_coding	PF02922:Carbohydrate-binding module 48 (Isoamylase N-terminal domain)	-	77	67	144	66	40	46	2.79166	2.07283	4.53802	2.07329	1.22829	1.71855
Os11g0137250	483.893	497.018	735.176	436.328	302.859	544.85	572.029	428.012	0.419573	0.15277	0.71491	-	11	1718538	1718848	-	311	protein_coding	-	-	448	541	774	461	321	482	40.1098	41.3321	60.2346	35.7617	24.3415	44.4684
Os02g0749300	2895.8	2471.31	2559.82	3117.71	2575.71	3407.01	2642.31	3033.48	-0.199099	0.152844	0.715146	Shikimate kinase 1, Shikimate kinase	2	31491698	31494349	+	1354	protein_coding	PF01202:Shikimate kinase	SKI	2681	2690	2695	3294	2730	3014	55.1329	47.2045	48.1732	58.6925	47.5496	63.8689
Os05g0388400	731.241	550.303	703.831	568.835	365.129	600.239	661.792	511.401	0.372266	0.152867	0.715146	-	5	18778899	18786819	+	2446	protein_coding	-	-	677	599	741	601	387	531	7.70664	5.81863	7.33208	5.92783	3.73128	6.22878
Os07g0636000	2488.59	2349.12	2401.2	2031.15	2469.1	1726.11	2412.97	2075.45	0.216887	0.152947	0.715409	-	7	26406702	26408800	-	2099	protein_coding	PF16198:tRNA pseudouridylate synthase B C-terminal domain|PF01509:TruB family pseudouridylate synthase (N terminal domain)|PF01472:PUA domain|PF08068:DKCLD (NUC011) domain	-	2304	2557	2528	2146	2617	1527	30.5635	28.9447	29.1494	24.6658	29.4032	20.8733
Os09g0447000	172.819	198.44	229.861	141.026	136.805	133.386	200.373	137.072	0.547992	0.152976	0.715437	HOMEOBOX GENE 11	9	16675107	16675588	-	272	protein_coding	-	-	160	216	242	149	145	118	16.3789	18.8684	21.5334	13.2159	12.5719	12.4474
novel.4742	5.40059	13.7805	0	0	0	0	6.39371	0	5.11526	0.153054	0.715694	-	9	22500609	22501079	-	319	-	- && sp|P19683|ROC4_NICSY 31 kDa ribonucleoprotein, chloroplastic OS=Nicotiana sylvestris OX=4096 PE=1 SV=1 && -	-	5	15	0	0	0	0	0.436428	1.11725	0	0	0	0
Os02g0533700	63.727	122.187	135.827	54.8959	39.6264	83.6492	107.247	59.3905	0.855982	0.153088	0.715746	-	2	19644999	19646061	+	1063	protein_coding	-	-	59	133	143	58	42	74	1.54544	2.97282	3.25588	1.31635	0.931792	1.99739
Os08g0244400	545.46	577.864	444.525	724.058	714.218	541.459	522.616	659.912	-0.337179	0.153216	0.716129	SET protein 29	8	8811775	8816699	-	2435	protein_coding	PF00856:SET domain	SET	505	629	468	765	757	479	5.77464	6.13765	4.6517	7.5795	7.33162	5.64419
Os02g0163533	108.012	24.805	27.5454	39.7522	0	6.78236	53.4541	15.5115	1.78102	0.153226	0.716129	-	2	3420286	3423446	-	614	protein_coding	-	-	100	27	29	42	0	6	4.53487	1.04483	1.14313	1.65028	0	0.280381
Os09g0135501	264.629	310.521	233.661	346.412	401.925	333.466	269.604	360.601	-0.419665	0.15324	0.716129	-	9	2688939	2691246	-	2308	protein_coding	-	-	245	338	246	366	426	295	2.95572	3.47961	2.57967	3.82581	4.35288	3.66734
Os12g0147500	1282.1	1345.9	1138.86	1178.37	859.515	1104.39	1255.62	1047.43	0.261742	0.153278	0.716195	-	12	2318854	2321807	+	1922	protein_coding	PF00270:DEAD/DEAH box helicase	DEAD	1187	1465	1199	1245	911	977	17.1961	18.1107	15.0984	15.6277	11.1781	14.585
Os09g0402100	2564.2	2803.88	2431.59	2755.2	3108.78	2941.29	2599.89	2935.09	-0.174879	0.153442	0.716856	positive factor 1	9	14106185	14107309	-	1047	protein_coding	PF00538:linker histone H1 and H5 family	-	2374	3052	2560	2911	3295	2602	63.1345	69.2609	59.1778	67.077	74.2184	71.3059
Os09g0571000	10.8012	8.26832	0	0	0	0	6.3565	0	5.10559	0.153551	0.717247	DUF966-stress repressive gene 7	9	22800622	22802181	-	1443	protein_coding	PF06136:Domain of unknown function (DUF966)	-	10	9	0	0	0	0	0.19296	0.148193	0	0	0	0
Os03g0168900	2905.52	2993.13	2914.11	3295.65	3388.06	3136.84	2937.59	3273.51	-0.156303	0.153591	0.717247	-	3	3711147	3713253	+	659	protein_coding	PF01783:Ribosomal L32p protein family	-	2690	3258	3068	3482	3591	2775	113.658	117.467	112.677	127.474	128.509	120.821
Os03g0765800	1374.99	1593.95	1287.03	1648.77	1642.61	1649.24	1418.66	1646.87	-0.215036	0.153596	0.717247	-	3	31718262	31721710	+	3449	protein_coding	-	-	1273	1735	1355	1742	1741	1459	10.277	11.9524	9.50849	12.1852	11.9044	12.1374
Os11g0540800	294.872	136.887	208.015	306.66	376.451	244.165	213.258	309.092	-0.537373	0.153651	0.717394	-	11	19803005	19808418	-	1218	protein_coding	-	-	273	149	219	324	399	216	6.24091	2.90663	4.35173	6.41764	7.72553	5.08829
Os07g0452100	12.9614	16.5366	18.9968	17.0366	29.248	81.3884	16.165	42.5577	-1.39258	0.153681	0.717428	alpha-galactosidase II	7	15580083	15584254	+	1260	protein_coding	PF16499:Alpha galactosidase A	-	12	18	20	18	31	72	0.265182	0.339431	0.384171	0.344651	0.580222	1.63956
Os05g0431700	135.015	90.0328	106.382	83.2903	71.7049	14.6951	110.477	56.5634	0.961848	0.153716	0.717479	-	5	21184600	21191740	-	2035	protein_coding	PF00854:POT family	-	125	98	112	88	76	13	1.71032	1.14423	1.33204	1.04327	0.880749	0.183292
Os08g0564500	1853.48	2267.36	2050.7	2325.5	2454.95	2266.44	2057.18	2348.96	-0.19117	0.153842	0.71796	-	8	28272340	28274465	-	601	protein_coding	PF12171:Zinc-finger double-stranded RNA-binding	-	1716	2468	2159	2457	2602	2005	79.5016	97.571	86.9448	98.6299	102.102	95.7205
Os03g0774400	131.775	176.391	150.075	201.6	240.589	218.166	152.747	220.118	-0.526463	0.15387	0.717983	-	3	32107062	32109944	+	1871	protein_coding	-	-	122	192	158	213	255	193	1.81559	2.43825	2.04385	2.74653	3.21417	2.95971
Os02g0175700	0	15.6179	22.7962	0	0	3.39118	12.8047	1.13039	3.53631	0.1539	0.718014	-	2	4135897	4140382	-	2074	protein_coding	PF07651:ANTH domain	-	0	17	24	0	0	3	0	0.194756	0.280071	0	0	0.0415028
Os08g0549950	69.1276	37.6668	86.4354	29.3409	40.5699	22.6079	64.41	30.8395	1.06017	0.153938	0.718034	-	8	27585872	27586502	-	631	protein_coding	-	-	64	41	91	31	43	20	2.82412	1.54385	3.49042	1.18525	1.6071	0.909423
Os12g0102900	12.9614	25.7237	0	0	0	3.39118	12.895	1.13039	3.54528	0.153966	0.718034	-	12	133647	136179	+	1948	protein_coding	PF13456:Reverse transcriptase-like	-	12	28	0	0	0	3	0.171524	0.341522	0	0	0	0.0441873
Os06g0298100	39.9644	36.7481	62.6894	52.0564	105.67	105.127	46.4673	87.6178	-0.913931	0.154007	0.718034	-	6	11068825	11069781	-	957	protein_coding	-	-	37	40	66	55	112	93	1.07652	0.993112	1.66916	1.38653	2.76	2.78828
Os02g0758800	682.635	1074.88	1255.69	513.939	963.299	828.579	1004.4	768.605	0.386578	0.154029	0.718034	UCLACYANIN-LIKE PROTEIN 6	2	31951933	31953098	-	1051	protein_coding	PF02298:Plastocyanin-like domain	Cu_bind_like	632	1170	1322	543	1021	733	16.7435	26.4505	30.4435	12.4645	22.91	20.0109
Os01g0842600	199.822	170.879	314.397	130.614	195.301	129.995	228.366	151.97	0.587001	0.154139	0.718034	FTSH3	1	36182463	36187878	-	2765	protein_coding	PF06480:FtsH Extracellular|PF00004:ATPase family associated with various cellular activities (AAA)|PF01434:Peptidase family M41	AAA	185	186	331	138	207	115	1.86299	1.59834	2.89733	1.2041	1.76554	1.19335
Os07g0682000	153.377	148.83	146.275	251.764	179.262	217.036	149.494	216.021	-0.531162	0.154261	0.718034	-	7	28919586	28920774	+	942	protein_coding	-	-	142	162	154	266	190	192	4.1973	4.08615	3.95672	6.81253	4.7567	5.84811
Os08g0475000	109.092	93.7076	27.5454	10.4113	37.7394	54.2589	76.7817	34.1365	1.17188	0.154264	0.718034	-	8	23408421	23409662	-	1242	protein_coding	PF07859:alpha/beta hydrolase fold	Abhydrolase_3	101	102	29	11	40	48	2.26429	1.95132	0.565121	0.213673	0.759524	1.10888
Os02g0760400	609.187	514.473	473.02	938.909	390.603	821.796	532.227	717.103	-0.430122	0.154296	0.718034	-	2	32021572	32023129	+	1558	protein_coding	-	-	564	560	498	992	414	727	10.0796	8.54025	7.73619	15.3611	6.26665	13.3885
Os04g0231266	0	0	0	13.2507	0	5.65197	0	6.3009	-5.12677	0.154313	0.718034	-	4	8767202	8767534	-	333	protein_coding	-	-	0	0	0	14	0	5	0	0	0	1.01429	0	0.430815
Os10g0188300	766.884	673.409	587.951	727.844	863.289	899.794	676.081	830.309	-0.296566	0.154318	0.718034	-	10	6104501	6110244	+	1462	protein_coding	PF03828:Cid1 family poly A polymerase	-	710	733	619	769	915	796	13.5221	11.9126	10.2473	12.6899	14.7597	15.6218
Os06g0655100	27.003	23.8863	40.8431	51.1099	128.314	24.8687	30.5775	68.0975	-1.15667	0.15432	0.718034	-	6	26855082	26858660	-	1910	protein_coding	PF01842:ACT domain|PF02826:D-isomer specific 2-hydroxyacid dehydrogenase, NAD binding domain|PF00389:D-isomer specific 2-hydroxyacid dehydrogenase, catalytic domain	2-Hacid_dh_C	25	26	43	54	136	22	0.364451	0.323437	0.544879	0.682085	1.67922	0.330487
Os08g0159700	2803.99	3424.92	2924.56	3497.25	3266.35	3567.52	3051.16	3443.71	-0.174309	0.154337	0.718034	-	8	3493417	3494794	-	1291	protein_coding	PF03479:Domain of unknown function (DUF296)	-	2596	3728	3079	3695	3462	3156	55.9901	68.612	57.723	69.0504	63.2417	70.1416
Os09g0344400	0	22.9676	0	0	0	0	7.65585	0	5.37594	0.154366	0.718034	F-box protein 481, F-box protein 322	9	10733802	10735331	+	1530	protein_coding	PF12937:F-box-like	-	0	25	0	0	0	0	0	0.388239	0	0	0	0
novel.2108	0	22.9676	0	0	0	0	7.65585	0	5.37594	0.154366	0.718034	-	2	35100715	35101841	-	458	-	- && - && -	-	0	25	0	0	0	0	0	1.29695	0	0	0	0
novel.2446	0	22.9676	0	0	0	0	7.65585	0	5.37594	0.154366	0.718034	-	3	14934843	14935590	-	498	-	- && - && -	-	0	25	0	0	0	0	0	1.19278	0	0	0	0
novel.4200	0	22.9676	0	0	0	0	7.65585	0	5.37594	0.154366	0.718034	-	8	14661506	14662374	+	620	-	- && - && -	-	0	25	0	0	0	0	0	0.958073	0	0	0	0
Os04g0465600	0	22.9676	0	0	0	0	7.65585	0	5.37594	0.154366	0.718034	-	4	23278475	23279374	+	757	protein_coding	PF00407:Pathogenesis-related protein Bet v I family	-	0	25	0	0	0	0	0	0.784683	0	0	0	0
novel.517	0	22.9676	0	0	0	0	7.65585	0	5.37594	0.154366	0.718034	-	1	39050216	39051191	-	302	-	- && - && -	-	0	25	0	0	0	0	0	1.9669	0	0	0	0
Os05g0447250	0	22.9676	0	0	0	0	7.65585	0	5.37594	0.154366	0.718034	-	5	21927237	21931543	+	1482	protein_coding	-	-	0	25	0	0	0	0	0	0.400813	0	0	0	0
Os04g0542200	1089.84	706.482	910.897	1112.11	927.446	1307.87	902.406	1115.81	-0.306364	0.154371	0.718034	YELLOW STRIP-LIKE GENE 9	4	27154339	27158799	-	2537	protein_coding	PF03169:OPT oligopeptide transporter protein	OPT	1009	769	959	1175	983	1157	11.074	7.20205	9.14878	11.1737	9.13768	13.0851
Os05g0151200	0	17.4553	1.89968	0	0	0	6.45168	0	5.12939	0.154498	0.718224	-	5	2969525	2970353	+	829	protein_coding	PF03073:TspO/MBR family	-	0	19	2	0	0	0	0	0.544564	0.0583903	0	0	0
Os03g0702900	8.64095	0	0	14.1972	5.66091	36.1726	2.88032	18.6769	-2.71298	0.154499	0.718224	OsSTA111	3	28239396	28240049	-	654	protein_coding	-	-	8	0	0	15	6	32	0.3406	0	0	0.553339	0.21636	1.4039
Os05g0366000	125.294	96.4638	84.5358	88.0227	33.022	46.3462	102.098	55.7969	0.870198	0.154524	0.718224	BETA-GLUCOSIDASE 21	5	17566077	17571618	+	1545	protein_coding	PF00232:Glycosyl hydrolase family 1	Glyco_hydro_1	116	105	89	93	35	41	2.09056	1.61477	1.39421	1.45222	0.534247	0.761413
Os11g0143400	320.795	425.359	284.952	529.083	467.969	371.9	343.702	456.317	-0.409107	0.154532	0.718224	-	11	2015315	2018150	-	1255	protein_coding	PF03871:RNA polymerase Rpb5, N-terminal domain|PF01191:RNA polymerase Rpb5, C-terminal domain	-	297	463	300	559	496	329	6.5894	8.76572	5.78553	10.746	9.32053	7.52172
novel.2130	0	0	0	22.7155	0	0	0	7.57184	-5.39292	0.154575	0.718224	-	3	1711964	1712720	+	665	-	- && sp|Q9ZVM9|Y1461_ARATH Probable serine/threonine-protein kinase At1g54610 OS=Arabidopsis thaliana OX=3702 GN=At1g54610 PE=1 SV=1 && -	-	0	0	0	24	0	0	0	0	0	0.870698	0	0
Os06g0691700	0	0	0	22.7155	0	0	0	7.57184	-5.39292	0.154575	0.718224	-	6	28851711	28857260	-	3805	protein_coding	PF00069:Protein kinase domain|PF13855:Leucine rich repeat	Pkinase	0	0	0	24	0	0	0	0	0	0.152172	0	0
novel.2641	0	0	0	22.7155	0	0	0	7.57184	-5.39292	0.154575	0.718224	-	4	11248901	11249703	+	719	-	- && - && -	-	0	0	0	24	0	0	0	0	0	0.805305	0	0
Os02g0741100	960.226	1107.04	1224.34	1385.65	1499.2	1073.87	1097.2	1319.57	-0.266457	0.154618	0.718314	DnaJ domain protein C21	2	30994374	30998861	+	2019	protein_coding	PF00226:DnaJ domain	DnaJ	889	1205	1289	1464	1589	950	12.2602	14.1808	15.4519	17.4937	18.5605	13.5006
Os07g0568300	1852.4	1694.09	1788.55	2525.21	1634.12	2142.1	1778.35	2100.47	-0.240221	0.15465	0.718351	ZINC FINGER CCCH DOMAIN-CONTAINING PROTEIN 50	7	22840986	22843936	+	2673	protein_coding	PF13637:Ankyrin repeats (many copies)|PF00642:Zinc finger C-x8-C-x5-C-x3-H type (and similar)	zf-CCCH	1715	1844	1883	2668	1732	1895	17.8648	16.3913	17.0497	24.0805	15.281	20.3411
novel.2490	54.0059	97.3825	54.1409	66.2536	7.54788	4.52158	68.5098	26.1077	1.38833	0.154673	0.718351	-	3	21326920	21330193	-	1462	-	- && - && -	-	50	106	57	70	8	4	0.95226	1.7227	0.94361	1.15512	0.129046	0.0785015
Os10g0480500	1708.75	1602.22	1553.94	1954.48	1832.25	1780.37	1621.63	1855.7	-0.194819	0.154794	0.718554	DRB6	10	18102674	18108764	-	2242	protein_coding	PF00035:Double-stranded RNA binding motif	-	1582	1744	1636	2065	1942	1575	19.6473	18.4825	17.6609	22.2209	20.4276	20.1563
Os01g0142200	555.181	495.181	631.644	753.399	753.845	591.196	560.668	699.48	-0.319734	0.154799	0.718554	-	1	2271163	2273724	+	1024	protein_coding	PF08617:Kinase binding protein CGI-121	-	514	539	665	796	799	523	13.9764	12.5066	15.7176	18.7539	18.4013	14.6544
Os01g0511000	1787.6	2254.5	1887.33	1265.44	2257.76	1287.52	1976.47	1603.57	0.301419	0.154879	0.718554	-	1	17975866	17977327	-	1415	protein_coding	PF03195:Protein of unknown function DUF260	-	1655	2454	1987	1337	2393	1139	32.5667	41.2067	33.9865	22.7957	39.8831	23.0958
Os10g0545800	439.608	429.034	424.578	369.127	599.113	748.321	431.074	572.187	-0.4078	0.154911	0.718554	-	10	21331492	21332653	+	1162	protein_coding	PF03100:CcmE	-	407	467	447	390	635	662	9.75262	9.54907	9.31036	8.09723	12.8876	16.3462
novel.1260	2.16024	28.4798	32.2946	45.4311	77.3658	41.8246	20.9782	54.8738	-1.38364	0.154947	0.718554	-	12	161108	162466	+	801	-	- && - && -	-	2	31	34	48	82	37	0.0695233	0.919558	1.02733	1.44573	2.41426	1.32536
Os09g0436700	4442.53	4577.89	3957.03	4004.56	3356.92	4153.07	4325.82	3838.18	0.172714	0.15496	0.718554	-	9	16078813	16084120	-	1836	protein_coding	-	-	4113	4983	4166	4231	3558	3674	62.3762	64.4864	54.9176	55.5966	45.7021	57.4158
Os11g0595200	108.012	22.0489	17.0971	158.062	94.3485	61.0413	49.0526	104.484	-1.09565	0.154991	0.718554	-	11	22660534	22662341	+	1265	protein_coding	PF04755:PAP_fibrillin	-	100	24	18	167	100	54	2.20111	0.450786	0.344387	3.18496	1.86429	1.22481
Os11g0205500	1961.5	2177.32	2045.01	1768.97	2033.21	1532.81	2061.28	1778.33	0.212698	0.154998	0.718554	-	11	5324768	5327659	-	2667	protein_coding	PF12274:Protein of unknown function (DUF3615)	-	1816	2370	2153	1869	2155	1356	18.9594	21.1142	19.5383	16.9069	19.0558	14.5882
Os10g0457700	1088.76	957.288	1010.63	885.906	779.319	898.663	1018.89	854.629	0.253645	0.155008	0.718554	-	10	16787618	16800247	+	4215	protein_coding	PF00271:Helicase conserved C-terminal domain|PF00176:SNF2 family N-terminal domain	SNF2_N	1008	1042	1064	936	826	795	6.6588	5.87382	6.10955	5.35743	4.62153	5.41171
Os12g0532600	8.64095	0	0	35.9663	0	30.5206	2.88032	22.1623	-2.95833	0.155042	0.718554	-	12	21139042	21141043	+	1051	protein_coding	-	-	8	0	0	38	0	27	0.211944	0	0	0.872286	0	0.7371
novel.884	0	14.6992	7.59872	0	0	1.13039	7.43265	0.376798	4.37197	0.155071	0.718554	-	11	2265268	2266190	+	923	-	- && - && -	-	0	16	8	0	0	1	0	0.411878	0.209775	0	0	0.0310859
Os12g0183100	1017.47	760.686	795.016	1106.44	891.594	1134.92	857.725	1044.31	-0.284247	0.155101	0.718554	-	12	4209290	4213112	+	1926	protein_coding	PF00676:Dehydrogenase E1 component	-	942	828	837	1169	945	1004	13.6184	10.2147	10.518	14.6432	11.5712	14.9569
Os07g0597400	1458.16	1595.79	1728.71	1881.6	1785.07	1830.11	1594.22	1832.26	-0.200546	0.155104	0.718554	-	7	24355706	24356664	-	848	protein_coding	-	-	1350	1737	1820	1988	1892	1619	44.3272	48.6692	51.9446	56.5586	52.6172	54.7793
novel.4032	751.763	627.474	648.741	787.472	710.444	1011.7	675.992	836.54	-0.307114	0.155175	0.718554	-	7	19092485	19094065	-	489	-	- && - && -	-	696	683	683	832	753	895	39.6308	33.1865	33.8047	41.048	36.3152	52.5145
Os10g0183500	292.712	275.611	488.218	285.837	166.997	287.12	352.18	246.651	0.514698	0.155189	0.718554	-	10	5714516	5716299	+	1784	protein_coding	-	-	271	300	514	302	177	254	4.22968	3.99555	6.97322	4.08404	2.33981	4.08511
Os02g0730700	1595.34	1473.6	1429.51	1413.1	1169.92	1275.08	1499.48	1286.03	0.221344	0.155248	0.718554	-	2	30437958	30441460	-	2051	protein_coding	PF14543:Xylanase inhibitor N-terminal|PF14541:Xylanase inhibitor C-terminal	-	1477	1604	1505	1493	1240	1128	20.0515	18.5818	17.7597	17.5619	14.258	15.7801
Os05g0164800	3897.07	3189.73	3526.76	4132.33	3838.1	3926.99	3537.85	3965.81	-0.164989	0.155249	0.718554	ZINC TRANSPORTER 6	5	3807974	3810780	-	1472	protein_coding	PF02535:ZIP Zinc transporter	-	3608	3472	3713	4366	4068	3474	68.2483	56.0431	61.0495	71.5573	65.1742	67.7153
Os02g0438601	191.181	128.618	80.7364	324.643	75.4788	281.468	133.512	227.197	-0.767484	0.155263	0.718554	-	2	14019736	14022318	-	2583	protein_coding	-	-	177	140	85	343	80	249	1.90801	1.28782	0.796452	3.20367	0.730413	2.76592
Os04g0376000	6452.63	7219.16	6793.26	6947.17	9862.25	6615.07	6821.68	7808.16	-0.19494	0.155298	0.718554	-	4	18369364	18371131	-	577	protein_coding	PF00831:Ribosomal L29 protein	-	5974	7858	7152	7340	10453	5852	288.285	323.583	299.997	306.901	427.236	291
novel.4327	30.2433	42.2603	62.6894	64.3607	138.692	58.7805	45.0644	87.2778	-0.953376	0.155298	0.718554	-	8	4852816	4854253	-	1337	-	- && - && -	-	28	46	66	68	147	52	0.583122	0.817479	1.19475	1.22703	2.59292	1.11593
Os02g0169300	0	0	0	0	22.6436	0	0	7.54788	-5.38841	0.155383	0.718554	PHOSPHOGLYCERATE KINASE 2	2	3727551	3731217	+	1542	protein_coding	PF00162:Phosphoglycerate kinase	-	0	0	0	0	24	0	0	0	0	0	0.367054	0
Os05g0580800	0	0	0	0	22.6436	0	0	7.54788	-5.38841	0.155383	0.718554	-	5	28901257	28906665	+	774	protein_coding	-	-	0	0	0	0	24	0	0	0	0	0	0.731262	0
novel.2601	0	0	0	0	22.6436	0	0	7.54788	-5.38841	0.155383	0.718554	-	4	6282364	6284014	+	468	-	- && - && -	-	0	0	0	0	24	0	0	0	0	0	1.2094	0
Os06g0178800	0	0	0	0	22.6436	0	0	7.54788	-5.38841	0.155383	0.718554	-	6	3900592	3902848	-	1209	protein_coding	-	-	0	0	0	0	24	0	0	0	0	0	0.468153	0
Os08g0340601	0	0	0	0	22.6436	0	0	7.54788	-5.38841	0.155383	0.718554	-	8	15331172	15334947	+	640	protein_coding	PF00651:BTB/POZ domain	BTB	0	0	0	0	24	0	0	0	0	0	0.88437	0
Os02g0587600	0	0	0	0	22.6436	0	0	7.54788	-5.38841	0.155383	0.718554	-	2	22644916	22645593	+	471	protein_coding	-	-	0	0	0	0	24	0	0	0	0	0	1.20169	0
Os05g0582450	0	0	0	0	22.6436	0	0	7.54788	-5.38841	0.155383	0.718554	-	5	28989869	28995376	-	2097	protein_coding	PF00069:Protein kinase domain	Pkinase	0	0	0	0	24	0	0	0	0	0	0.269908	0
Os01g0357500	0	0	0	0	22.6436	0	0	7.54788	-5.38841	0.155383	0.718554	-	1	14462311	14462787	+	477	protein_coding	-	-	0	0	0	0	24	0	0	0	0	0	1.18658	0
Os01g0189800	1285.34	1155.73	1143.61	899.157	992.547	1130.39	1194.89	1007.37	0.246582	0.155393	0.718554	-	1	4796155	4798454	-	1865	protein_coding	PF07762:Protein of unknown function (DUF1618)	-	1190	1258	1204	950	1052	1000	17.7665	16.027	15.6247	12.2892	13.3027	15.3846
Os11g0621400	18.362	51.4473	42.7428	36.9127	145.297	57.6501	37.5174	79.9532	-1.09006	0.155429	0.71861	-	11	24226400	24227678	-	594	protein_coding	-	-	17	56	45	39	154	51	0.796884	2.24002	1.83354	1.584	6.11416	2.46348
novel.2688	7.56083	0	11.3981	0	0	0	6.31964	0	5.09742	0.155515	0.718691	-	4	17604068	17604976	+	768	-	- && - && -	-	7	0	12	0	0	0	0.253787	0	0.378168	0	0	0
Os08g0468200	7.56083	0	11.3981	0	0	0	6.31964	0	5.09742	0.155515	0.718691	-	8	23036448	23038258	-	1811	protein_coding	PF00970:Oxidoreductase FAD-binding domain|PF00173:Cytochrome b5-like Heme/Steroid binding domain|PF00175:Oxidoreductase NAD-binding domain	NAD_binding_1	7	0	12	0	0	0	0.107625	0	0.160372	0	0	0
Os10g0427300	129.614	198.44	248.858	84.2368	194.358	72.3452	192.304	116.98	0.716127	0.155516	0.718691	MATH-BTB protein 20, MDC protein with a BTB domain 20, MDC protein having BTB domain 20	10	15199437	15202163	+	2727	protein_coding	PF00651:BTB/POZ domain|PF00917:MATH domain	BTB	120	216	262	89	206	64	1.22526	1.882	2.32531	0.787377	1.7815	0.67338
Os04g0455700	2929.28	3243.94	2365.1	2425.83	2359.66	2633.82	2846.11	2473.1	0.202834	0.155556	0.718733	-	4	22800689	22801366	-	678	protein_coding	-	-	2712	3531	2490	2563	2501	2330	111.376	123.742	88.8863	91.2004	86.9935	98.6033
Os03g0192100	0	35.8294	20.8965	0	0	6.78236	18.9086	2.26079	3.08758	0.155606	0.718733	SERINE CARBOXYPEPTIDASE 11	3	4789625	4793058	+	2211	protein_coding	PF00450:Serine carboxypeptidase	Peptidase_S10	0	39	22	0	0	6	0	0.419108	0.240824	0	0	0.0778624
Os03g0270700	1491.64	1420.31	1597.63	1433.92	1919.05	1948.8	1503.2	1767.26	-0.233228	0.155631	0.718733	OsDW1-03g	3	9047645	9051456	+	2124	protein_coding	-	-	1381	1546	1682	1515	2034	1724	18.1039	17.2944	19.1662	17.2082	22.5839	23.2888
Os12g0264500	22570.2	21540.8	20342.7	20732.7	18886.7	19884.8	21484.6	19834.7	0.115246	0.155634	0.718733	-	12	9350914	9365572	+	5197	protein_coding	PF16113:Enoyl-CoA hydratase/isomerase	-	20896	23447	21417	21905	20018	17591	111.955	107.198	99.7404	101.688	90.8387	97.1187
Os12g0626150	14.0415	28.4798	25.6457	0	0	12.4343	22.7223	4.14478	2.47434	0.155699	0.718733	-	12	26763811	26764359	+	462	protein_coding	-	-	13	31	27	0	0	11	0.783491	1.5943	1.41445	0	0	0.68315
Os01g0847600	463.371	507.124	586.051	338.84	417.964	455.549	518.849	404.118	0.36139	0.155707	0.718733	ALDO-KETO REDUCTASE 1	1	36403442	36407379	+	1379	protein_coding	PF00248:Aldo/keto reductase family	Aldo_ket_red	429	552	617	358	443	403	8.66215	9.51097	10.8289	6.26321	7.57604	8.38505
Os06g0190500	72.368	138.724	120.63	85.1832	49.0612	55.3893	110.574	63.2113	0.80705	0.15572	0.718733	Glutamate receptor homolog 4.7	6	4571098	4574904	-	2000	protein_coding	PF00497:Bacterial extracellular solute-binding proteins, family 3|PF00060:Ligand-gated ion channel	Lig_chan	67	151	127	90	52	49	0.932777	1.7939	1.53688	1.08565	0.613163	0.702961
Os12g0581800	348.878	462.107	477.77	349.251	361.355	261.121	429.585	323.909	0.406972	0.155732	0.718733	CYCLIN-A3-2	12	24142655	24144843	+	1607	protein_coding	PF02984:Cyclin, C-terminal domain|PF00134:Cyclin, N-terminal domain	Cyclin_C	323	503	503	369	383	231	5.59654	7.43708	7.57561	5.53973	5.62064	4.1244
Os05g0205100	321.875	344.513	301.099	201.6	315.124	175.211	322.496	230.645	0.482528	0.155736	0.718733	-	5	6546758	6547978	-	1221	protein_coding	PF03031:NLI interacting factor-like phosphatase	NIF	298	375	317	213	334	155	6.79569	7.29736	6.2836	4.20864	6.4511	3.64235
Os03g0701200	2664.65	2789.18	3072.73	3275.77	2807.81	3635.35	2842.19	3239.64	-0.188465	0.155854	0.719136	-	3	28143097	28146251	+	1144	protein_coding	PF13419:Haloacid dehalogenase-like hydrolase	-	2467	3036	3235	3461	2976	3216	60.0449	63.0559	68.4406	72.9883	61.3493	80.6594
Os11g0173750	35.6439	37.6668	63.6393	28.3944	19.8132	6.78236	45.65	18.33	1.31205	0.155895	0.719136	-	11	3652355	3652735	+	381	protein_coding	PF07714:Protein tyrosine kinase	Pkinase_Tyr	33	41	67	30	21	6	2.41169	2.55687	4.25613	1.89965	1.29986	0.451847
Os08g0514033	124.214	160.773	257.407	136.293	110.388	100.605	180.798	115.762	0.643228	0.155897	0.719136	-	8	25494552	25496092	-	901	protein_coding	PF00069:Protein kinase domain	Pkinase	115	175	271	144	117	89	3.55391	4.61491	7.27964	3.85581	3.06241	2.8342
novel.2225	281.911	249.887	288.751	270.693	113.218	172.95	273.516	185.621	0.558903	0.155917	0.719136	-	3	15498626	15502873	+	949	-	- && sp|Q8GSA7|CMTA3_ARATH Calmodulin-binding transcription activator 3 OS=Arabidopsis thaliana OX=3702 GN=CAMTA3 PE=1 SV=1 && PF03859:CG-1 domain	CG-1	261	272	304	286	120	153	7.65785	6.81009	7.75305	7.27073	2.98207	4.62584
Os07g0249700	7108.26	6184.7	6174.91	6140.77	4933.48	6262.38	6489.29	5778.88	0.1673	0.15594	0.719136	IAA-LEUCINE RESISTANT1, IAA-LEUCINE RESISTANT 1	7	8321651	8325048	-	1573	protein_coding	PF01546:Peptidase family M20/M25/M40|PF07687:Peptidase dimerisation domain	Peptidase_M20	6581	6732	6501	6488	5229	5540	116.492	101.687	100.027	99.5085	78.3958	101.052
Os01g0871600	0	4.59351	9.4984	16.0902	25.4741	21.4775	4.6973	21.0139	-2.1539	0.156124	0.719878	Proton-dependent oligopeptide transporter family protein	1	37795606	37797741	+	1875	protein_coding	PF00854:POT family	-	0	5	10	17	27	19	0	0.0633605	0.129081	0.218739	0.339598	0.290748
Os05g0569400	96.1306	47.7725	16.1473	18.9296	22.6436	24.8687	53.3501	22.1473	1.26746	0.156159	0.719919	-	5	28342690	28345103	+	1817	protein_coding	-	-	89	52	17	20	24	22	1.36385	0.679984	0.226443	0.265554	0.311501	0.347402
Os03g0310666	113.412	94.6264	151.974	126.828	231.154	198.949	120.004	185.644	-0.629208	0.156198	0.719919	-	3	11087036	11087589	-	554	protein_coding	-	-	105	103	160	134	245	176	5.27731	4.41751	6.98997	5.83543	10.4294	9.11524
Os04g0544100	685.876	881.954	797.866	749.613	593.452	566.327	788.565	636.464	0.309081	0.156203	0.719919	SET protein 20, SUVH Histone Methyltransferase 5	4	27244082	27246792	-	2711	protein_coding	PF05033:Pre-SET motif|PF00856:SET domain|PF02182:SAD/SRA domain	SET	635	960	840	792	629	501	6.52194	8.41379	7.4992	7.04813	5.47172	5.30241
Os03g0796600	2070.59	1962.35	2076.35	1878.76	1499.2	1911.5	2036.43	1763.15	0.208112	0.156247	0.720014	-	3	33169846	33172084	+	2025	protein_coding	PF04720:PDDEXK-like family of unknown function	-	1917	2136	2186	1985	1589	1691	26.3591	25.0626	26.1271	23.649	18.5055	23.9598
Os11g0493000	42.1246	24.805	98.7834	19.8761	27.3611	24.8687	55.2377	24.0353	1.20095	0.156283	0.720033	-	11	17487115	17487613	+	499	protein_coding	-	-	39	27	104	21	29	22	2.17619	1.28562	5.04427	1.01531	1.37057	1.26499
Os01g0176000	23.7626	56.0408	44.6425	78.5579	75.4788	83.6492	41.482	79.2286	-0.930904	0.156298	0.720033	-	1	3917918	3920432	+	1807	protein_coding	PF00201:UDP-glucoronosyl and UDP-glucosyl transferase	UDPGT	22	61	47	83	80	74	0.338998	0.802088	0.629513	1.10815	1.04408	1.175
Os06g0498400	2990.85	2645.86	2568.37	2369.04	2387.02	2510.61	2735.03	2422.22	0.175134	0.156335	0.720038	-	6	17489516	17500476	+	4470	protein_coding	PF01326:Pyruvate phosphate dikinase, PEP/pyruvate binding domain	-	2769	2880	2704	2503	2530	2221	17.2484	15.3086	14.6408	13.5093	13.348	14.2563
Os04g0550700	1687.15	1467.17	1348.77	1821.03	1507.69	1956.71	1501.03	1761.81	-0.231091	0.156361	0.720038	-	4	27570555	27572699	-	1411	protein_coding	-	-	1562	1597	1420	1924	1598	1731	30.8238	26.8923	24.3572	32.897	26.7087	35.1994
Os12g0203000	85.3294	126.781	152.924	41.6451	45.2873	116.431	121.678	67.7877	0.848205	0.156378	0.720038	CDK-LIKE 8, cyclin-dependent kinase-like 8	12	5387790	5391703	+	2644	protein_coding	-	-	79	138	161	44	48	103	0.831952	1.24013	1.47377	0.401485	0.428137	1.11774
Os04g0646100	1706.59	1550.77	1854.09	1937.45	2034.15	1890.02	1703.82	1953.87	-0.197736	0.156442	0.720038	-	4	32868115	32869546	-	505	protein_coding	-	-	1580	1688	1952	2047	2156	1672	87.1161	79.4202	93.5521	97.7922	100.684	94.997
novel.3341	0	0	0	8.51832	0	10.1735	0	6.23062	-5.10936	0.156477	0.720038	-	6	787739	788437	+	424	-	- && - && -	-	0	0	0	9	0	9	0	0	0	0.5121	0	0.609034
Os02g0130600	948.344	976.581	1167.35	1102.65	1248.23	1323.69	1030.76	1224.86	-0.248461	0.156478	0.720038	-	2	1595033	1599311	+	1617	protein_coding	-	-	878	1063	1229	1165	1323	1171	15.1188	15.6197	18.3953	17.3818	19.2954	20.7784
Os08g0421300	0	0	22.7962	0	0	0	7.59872	0	5.36451	0.156512	0.720038	-	8	20164695	20165876	+	1048	protein_coding	PF14244:gag-polypeptide of LTR copia-type	-	0	0	24	0	0	0	0	0	0.554262	0	0	0
Os03g0624700	0	0	22.7962	0	0	0	7.59872	0	5.36451	0.156512	0.720038	-	3	23734689	23735711	-	475	protein_coding	-	-	0	0	24	0	0	0	0	0	1.22288	0	0	0
Os12g0230100	1495.96	1258.62	1146.46	1180.26	982.168	1117.96	1300.35	1093.46	0.249739	0.156521	0.720038	CLPC2	12	7095860	7101608	-	3089	protein_coding	PF02861:Clp amino terminal domain, pathogenicity island component|PF07724:AAA domain (Cdc48 subfamily)|PF10431:C-terminal, D2-small domain, of ClpB protein|PF00004:ATPase family associated with various cellular activities (AAA)|PF02151:UvrB/uvrC motif	Clp_N	1385	1370	1207	1247	1041	989	12.4843	10.5379	9.45703	9.73927	7.94759	9.18636
Os05g0535300	127.454	110.244	199.466	95.5945	83.9702	93.8227	145.722	91.1291	0.677584	0.156565	0.720038	-	5	26580141	26583006	+	2109	protein_coding	-	-	118	120	210	101	89	83	1.5579	1.35193	2.40995	1.15537	0.995214	1.12919
Os02g0725000	487.134	545.709	633.543	866.976	684.97	560.675	555.462	704.207	-0.342603	0.156565	0.720038	-	2	30135368	30138655	+	2178	protein_coding	PF00069:Protein kinase domain	Pkinase	451	594	667	916	726	496	5.76569	6.48006	7.41196	10.1465	7.86107	6.53415
Os03g0226700	150.137	177.31	177.62	264.068	268.893	187.645	168.355	240.202	-0.513134	0.156613	0.720038	-	3	6654751	6656679	-	942	protein_coding	-	-	139	193	187	279	285	166	4.10863	4.86807	4.80459	7.14548	7.13505	5.05618
novel.1984	124.214	103.813	88.3351	81.3973	56.6091	44.0854	105.454	60.6973	0.794715	0.156678	0.720038	-	2	13851545	13855300	-	1529	-	- && - && -	-	115	113	93	86	60	39	2.09422	1.75599	1.47211	1.35697	0.925436	0.73185
Os01g0223600	1306.94	1472.68	1382.97	1593.87	1750.17	1480.82	1387.53	1608.28	-0.213075	0.156678	0.720038	-	1	6766511	6769519	-	1730	protein_coding	PF07714:Protein tyrosine kinase	Pkinase_Tyr	1210	1603	1456	1684	1855	1310	19.4748	22.016	20.3695	23.4841	25.2872	21.7265
Os10g0188900	1100.64	1133.68	1180.65	1093.19	864.233	915.619	1138.32	957.679	0.249202	0.156683	0.720038	-	10	6144589	6150509	+	1754	protein_coding	PF14778:Olfactory receptor 4-like	-	1019	1234	1243	1155	916	810	16.1762	16.7161	17.1517	15.8866	12.316	13.2501
novel.2791	75.6083	51.4473	79.7866	5.67888	30.1915	54.2589	68.9474	30.0431	1.20266	0.156698	0.720038	-	4	34022596	34024398	+	1582	-	- && sp|Q0J998|IAMT1_ORYSJ Indole-3-acetate O-methyltransferase 1 OS=Oryza sativa subsp. japonica OX=39947 GN=IAMT1 PE=1 SV=1 && PF03492:SAM dependent carboxyl methyltransferase	-	70	56	84	6	32	48	1.23204	0.841069	1.2851	0.0915003	0.477031	0.870562
Os05g0182700	4363.68	3672.97	4300.88	4479.69	4551.37	4714.87	4112.51	4581.98	-0.156039	0.156709	0.720038	-	5	4971602	4976514	+	1378	protein_coding	PF07889:Protein of unknown function (DUF1664)	-	4040	3998	4528	4733	4824	4171	81.6329	68.9356	79.5284	82.8639	82.5583	86.8472
Os12g0167900	12829.7	12972.1	13639.7	13918.9	16616.7	13014.2	13147.1	14516.6	-0.143029	0.15672	0.720038	RIBOSOMAL PROTEIN L3A	12	3429223	3431766	+	1468	protein_coding	PF00297:Ribosomal protein L3	-	11878	14120	14360	14706	17612	11513	225.294	228.538	236.752	241.683	282.934	225.023
Os05g0461600	346.718	564.083	316.297	459.043	798.189	428.419	409.033	561.884	-0.458076	0.156769	0.720055	-	5	22665339	22666001	+	663	protein_coding	-	-	321	614	333	485	846	379	13.4811	22.0042	12.1561	17.6484	30.0926	16.4018
Os12g0555500	1672.02	491.506	946.041	1308.98	2540.81	1561.07	1036.52	1803.62	-0.799369	0.156801	0.720055	PATHOGENESIS-RELATED GENE 10A	12	22600049	22601182	+	813	protein_coding	PF00407:Pathogenesis-related protein Bet v I family	-	1548	535	996	1383	2693	1381	53.0168	15.6356	29.6506	41.0402	78.1176	48.7381
Os02g0151600	833.852	885.629	718.079	636.035	754.788	596.848	812.52	662.557	0.293914	0.156809	0.720055	-	2	2846549	2847428	+	282	protein_coding	-	-	772	964	756	672	800	528	76.2256	81.2228	64.8841	57.4908	66.9027	53.7217
Os09g0435100	0	0	0	0	0	22.6079	0	7.53596	-5.38235	0.156864	0.720055	-	9	15989784	15991063	+	1280	protein_coding	PF01485:IBR domain, a half RING-finger domain	IBR	0	0	0	0	0	20	0	0	0	0	0	0.448317
Os03g0654900	0	0	0	0	0	22.6079	0	7.53596	-5.38235	0.156864	0.720055	ORNITHINE DECARBOXYLASE 4	3	25538864	25540143	+	1280	protein_coding	-	-	0	0	0	0	0	20	0	0	0	0	0	0.448317
Os05g0179050	0	0	0	0	0	22.6079	0	7.53596	-5.38235	0.156864	0.720055	-	5	4713637	4715177	-	1021	protein_coding	-	-	0	0	0	0	0	20	0	0	0	0	0	0.562043
Os01g0672166	20.5223	21.1302	21.8463	11.3578	0	2.26079	21.1662	4.53952	2.21616	0.156935	0.720271	-	1	27568812	27570626	-	1815	protein_coding	PF12854:PPR repeat|PF13041:PPR repeat family	-	19	23	23	12	0	2	0.291481	0.301093	0.306702	0.159508	0	0.0316168
Os09g0496250	10909.2	13742.9	12228.2	14161.2	12722.9	13829.2	12293.4	13571.1	-0.142536	0.157001	0.720468	-	9	19194884	19195925	+	540	protein_coding	-	-	10100	14959	12874	14962	13485	12234	520.787	658.202	577.012	668.458	588.925	650.04
Os01g0289600	116.653	81.7645	63.6393	91.8086	151.901	189.906	87.3522	144.539	-0.726828	0.157032	0.7205	WRKY GENE 9	1	10471169	10478800	+	1263	protein_coding	PF03106:WRKY DNA -binding domain	WRKY	108	89	67	97	161	168	2.38097	1.67431	1.28392	1.85288	3.00625	3.81655
novel.2438	59.4065	38.5855	105.432	32.1803	30.1915	37.303	67.8081	33.225	1.03008	0.157115	0.720776	-	3	13986371	13990157	-	1411	-	- && - && -	-	55	42	111	34	32	33	1.08535	0.707249	1.90397	0.58134	0.534842	0.671046
Os04g0477300	319.715	233.35	169.072	95.5945	198.132	180.863	240.712	158.196	0.605508	0.157151	0.720835	BORON EXCESS TOLERANT 1	4	23885590	23887923	-	1501	protein_coding	-	-	296	254	178	101	210	160	5.4909	4.02071	2.87015	1.62337	3.29945	3.05847
Os03g0138500	1134.12	847.044	1173.05	1186.89	1286.91	1297.69	1051.41	1257.16	-0.258069	0.157252	0.720905	-	3	2123692	2125645	+	1619	protein_coding	-	-	1050	922	1235	1254	1364	1148	18.0582	13.5311	18.4623	18.6865	19.8687	20.3451
Os10g0162834	39.9644	28.4798	60.7898	27.4479	5.66091	16.9559	43.078	16.6883	1.3683	0.157267	0.720905	-	10	4034799	4038082	-	998	protein_coding	-	-	37	31	64	29	6	15	1.0323	0.738042	1.55208	0.701044	0.141783	0.431247
novel.2608	60.4867	23.8863	23.746	7.57184	0	22.6079	36.0396	10.0599	1.84865	0.157277	0.720905	-	4	7085876	7091033	+	842	-	- && - && PF00931:NB-ARC domain	NB-ARC	56	26	25	8	0	20	1.85186	0.733688	0.71861	0.229222	0	0.681527
Os01g0642600	222.505	125.862	126.329	108.845	112.275	75.7364	158.232	98.9521	0.674857	0.157299	0.720905	-	1	25825625	25826696	-	1072	protein_coding	PF04759:Protein of unknown function, DUF617	-	206	137	133	115	119	67	5.35063	3.03652	3.00277	2.5881	2.61791	1.79327
Os05g0543400	5665.22	5107.99	5195.62	6339.53	5996.79	5364.85	5322.94	5900.39	-0.148865	0.157322	0.720905	farnesyl diphosphate synthase 2	5	26966573	26969894	-	1523	protein_coding	PF00348:Polyprenyl synthetase	-	5245	5560	5470	6698	6356	4746	95.8911	86.7411	86.9266	106.102	98.4208	89.4114
Os04g0647800	6383.5	6293.11	6435.17	6102.91	5122.18	6052.13	6370.59	5759.07	0.14569	0.157399	0.720905	-	4	32956000	32959941	-	1990	protein_coding	PF02782:FGGY family of carbohydrate kinases, C-terminal domain|PF00370:FGGY family of carbohydrate kinases, N-terminal domain	FGGY_N	5910	6850	6775	6448	5429	5354	82.6927	81.7876	82.3989	78.1718	64.3383	77.1952
Os12g0157200	2485.35	2805.72	2746.94	2701.26	2122.84	2192.96	2679.34	2339.02	0.195947	0.157401	0.720905	-	12	2851827	2856262	-	1686	protein_coding	PF07534:TLD	-	2301	3054	2892	2854	2250	1940	38.0007	43.0389	41.5151	40.8389	31.4723	33.0148
Os09g0247600	16.2018	21.1302	103.533	0	32.0785	0	46.9548	10.6928	2.12999	0.157418	0.720905	GDSL ESTERASE/LIPASE PROTEIN 99	9	3581289	3586049	-	1183	protein_coding	PF00657:GDSL-like Lipase/Acylhydrolase	Lipase_GDSL	15	23	109	0	34	0	0.353053	0.461948	2.23001	0	0.677793	0
Os02g0166800	51.8457	41.3416	0.94984	4.7324	0	15.8255	31.3791	6.85264	2.20388	0.15742	0.720905	G1 LIKE PROTEIN 1	2	3594428	3596589	+	1925	protein_coding	PF04852:Protein of unknown function (DUF640)	-	48	45	1	5	0	14	0.694294	0.555433	0.0125729	0.0626639	0	0.208671
Os04g0679100	3800.94	3415.74	3276.95	3702.63	3920.18	4098.81	3497.87	3907.21	-0.159718	0.157423	0.720905	-	4	34677521	34681308	+	1338	protein_coding	PF01086:Clathrin light chain	-	3519	3718	3450	3912	4155	3626	73.2312	66.0242	62.4063	70.5376	73.2348	77.7565
Os01g0117700	21.6024	25.7237	16.1473	0	0	11.3039	21.1578	3.76798	2.50949	0.15745	0.720905	-	1	997918	1000997	+	1932	protein_coding	PF00069:Protein kinase domain	Pkinase	20	28	17	0	0	10	0.288241	0.344351	0.212964	0	0	0.148511
Os08g0344300	3358.09	3226.48	3103.13	3469.8	3888.1	3455.61	3229.23	3604.51	-0.15881	0.157478	0.720905	-	8	15571222	15574549	+	898	protein_coding	PF03650:Uncharacterised protein family (UPF0041)	-	3109	3512	3267	3666	4121	3057	96.4	92.9241	88.0518	98.4904	108.225	97.6752
Os05g0346300	6702.14	7279.8	6627.03	7353.21	7263.89	7979.45	6869.66	7532.18	-0.132664	0.157495	0.720905	RPS7	5	16302910	16306134	-	910	protein_coding	PF01251:Ribosomal protein S7e	-	6205	7924	6977	7769	7699	7059	189.86	206.897	185.564	205.969	199.524	222.57
Os10g0536400	1589.94	1514.94	1475.1	1643.09	1971.88	1672.98	1526.66	1762.65	-0.207654	0.157517	0.720905	FLAVANONE 3-HYDROXYLASE 2	10	20886407	20892109	+	1004	protein_coding	PF14226:non-haem dioxygenase in morphine synthesis N-terminal	-	1472	1649	1553	1736	2090	1480	40.8232	39.0245	37.4372	41.7152	49.0925	42.2954
Os08g0230200	2185.08	1555.36	2440.14	2461.8	2661.57	2185.05	2060.19	2436.14	-0.242167	0.157518	0.720905	-	8	7939705	7944306	+	2082	protein_coding	-	-	2023	1693	2569	2601	2821	1933	27.055	19.3209	29.864	30.1396	31.954	26.6389
Os04g0521100	41719.6	42953.9	37170.1	39101	29849	40480.5	40614.5	36476.9	0.155044	0.157582	0.721091	PLASMA MEMBRANE INTRINSIC PROTEIN 2;3	4	26099273	26101764	+	1273	protein_coding	PF00230:Major intrinsic protein	-	38625	46755	39133	41312	31637	35811	844.837	872.67	744.012	782.935	586.097	807.148
Os06g0618700	382.362	540.197	258.356	282.998	312.294	257.73	393.639	284.34	0.46912	0.157699	0.721195	VQ motif-containing protein 24	6	24843829	24844743	-	915	protein_coding	PF05678:VQ motif	-	354	588	272	299	331	228	10.7725	15.2689	7.19471	7.88366	8.53119	7.14955
novel.1971	24.8427	0	0	16.0902	31.135	65.5629	8.28091	37.596	-2.19126	0.157705	0.721195	-	2	11674837	11676125	-	1289	-	- && sp|Q99315|YG31B_YEAST Transposon Ty3-G Gag-Pol polyprotein OS=Saccharomyces cerevisiae (strain ATCC 204508 / S288c) OX=559292 GN=TY3B-G PE=1 SV=3 && -	-	23	0	0	17	33	58	0.49683	0	0	0.318181	0.603759	1.29104
Os03g0838400	14.0415	122.187	10.4482	34.0733	0	3.39118	48.8924	12.4882	1.96653	0.157745	0.721195	AMMONIUM TRANSPORTER 3;2	3	35238255	35241951	+	1788	protein_coding	PF00909:Ammonium Transporter Family	Ammonium_transp	13	133	11	36	0	3	0.202446	1.7674	0.148899	0.48575	0	0.0481414
Os02g0767400	764.724	639.417	512.914	744.88	717.049	938.227	639.018	800.052	-0.324233	0.15776	0.721195	-	2	32312953	32315992	-	3040	protein_coding	PF01453:D-mannose binding lectin|PF00069:Protein kinase domain	Pkinase	708	696	540	787	760	830	6.48474	5.43984	4.29918	6.24567	5.8958	7.83375
Os01g0554150	0	0	0	14.1972	0	4.52158	0	6.23959	-5.11295	0.157763	0.721195	-	1	20870047	20870923	+	699	protein_coding	PF03108:MuDR family transposase	MuDR	0	0	0	15	0	4	0	0	0	0.517717	0	0.16419
Os01g0870100	1421.44	1243.92	940.342	1092.24	808.567	1043.35	1201.9	981.386	0.292321	0.157796	0.721195	POLLUX	1	37714857	37720652	-	3915	protein_coding	PF06241:Castor and Pollux, part of voltage-gated ion channel	-	1316	1354	990	1154	857	923	9.35959	8.21745	6.12024	7.11135	5.1624	6.76449
Os08g0254200	1209.73	1125.41	1323.13	1155.65	844.419	1056.92	1219.42	1019	0.259169	0.15781	0.721195	-	8	9395073	9397980	+	2501	protein_coding	-	-	1120	1225	1393	1221	895	935	12.4692	11.6378	13.4804	11.7782	8.43941	10.7266
Os12g0112800	1416.04	1355.09	1190.15	1611.86	1385.98	1624.38	1320.42	1540.74	-0.222615	0.157815	0.721195	-	12	656498	659155	+	399	protein_coding	-	-	1311	1475	1253	1703	1469	1437	91.4877	87.8353	76.0052	102.972	86.8264	103.335
Os10g0567100	35.6439	69.8214	63.6393	25.555	7.54788	39.5638	56.3682	24.2222	1.22369	0.157816	0.721195	Chlorophyll a oxygenase 2	10	22473573	22477206	-	1949	protein_coding	PF00355:Rieske [2Fe-2S] domain|PF08417:Pheophorbide a oxygenase	-	33	76	67	27	8	35	0.471449	0.926514	0.832009	0.334218	0.0968013	0.515254
Os10g0508050	0	8.26832	10.4482	0	0	0	6.23885	0	5.08067	0.157885	0.721334	-	10	19449767	19453989	-	1572	protein_coding	-	-	0	9	11	0	0	0	0	0.136032	0.169358	0	0	0
Os02g0814400	272.19	221.407	301.099	142.919	234.928	179.733	264.899	185.86	0.510872	0.157893	0.721334	-	2	34901670	34903148	+	695	protein_coding	-	-	252	241	317	151	249	159	10.096	8.23915	11.0393	5.24168	8.44924	6.56413
Os04g0429900	1345.83	1363.35	1292.73	1651.61	1325.6	1702.37	1333.97	1559.86	-0.225408	0.157967	0.721472	-	4	21319691	21320542	+	852	protein_coding	-	-	1246	1484	1361	1745	1405	1506	40.7203	41.3851	38.662	49.4122	38.8901	50.7166
Os03g0116700	1265.9	1557.2	1715.41	2065.22	1718.09	1581.42	1512.84	1788.24	-0.241223	0.15797	0.721472	F-box protein 127	3	942736	944993	+	1621	protein_coding	PF14299:Phloem protein 2	-	1172	1695	1806	2182	1821	1399	20.1316	24.8449	26.965	32.475	26.4929	24.7628
Os05g0546300	55.0861	0	45.5923	6.62536	0	13.5647	33.5595	6.73003	2.3239	0.158025	0.721491	-	5	27119121	27120202	+	1082	protein_coding	-	-	51	0	48	7	0	12	1.31243	0	1.07369	0.156081	0	0.318214
Os01g0116900	108.012	92.7889	53.191	13.2507	55.6656	55.3893	84.664	41.4352	1.0322	0.158035	0.721491	-	1	924451	956639	+	1548	protein_coding	PF00069:Protein kinase domain	Pkinase	100	101	56	14	59	49	1.79871	1.55025	0.875553	0.21819	0.898843	0.908218
Os08g0270500	1096.32	1179.61	1035.33	801.669	898.198	1065.96	1103.75	921.943	0.260332	0.158053	0.721491	-	8	10360387	10364290	-	2821	protein_coding	-	-	1015	1284	1090	847	952	943	10.0183	10.8146	9.35166	7.24366	7.9586	9.59122
novel.49	57.2463	169.041	211.814	128.721	41.5134	68.954	146.034	79.7296	0.873623	0.158068	0.721491	-	1	8774544	8778517	+	3495	-	- && - && -	-	53	184	223	136	44	61	0.422242	1.25089	1.54427	0.938793	0.296899	0.500781
Os12g0239200	1134.12	1438.69	1366.82	1150.92	1047.27	1143.96	1313.21	1114.05	0.237765	0.158095	0.721507	-	12	7688973	7699212	-	4398	protein_coding	-	-	1050	1566	1439	1216	1110	1012	6.64763	8.46032	7.91901	6.67047	5.95211	6.60223
Os07g0599000	1404.15	1357.84	1218.64	1460.42	1790.74	1414.12	1326.88	1555.09	-0.22937	0.158129	0.721557	-	7	24451634	24455574	+	2280	protein_coding	PF13041:PPR repeat family	-	1300	1478	1283	1543	1898	1251	15.876	15.4024	13.6194	16.3271	19.632	15.743
Os03g0832200	651.312	890.223	891.9	537.601	715.162	699.714	811.145	650.826	0.318423	0.15818	0.72165	calreticulin	3	34952200	34955905	-	1779	protein_coding	PF00262:Calreticulin family	-	603	969	939	568	758	619	9.43787	12.9419	12.7748	7.70283	10.0484	9.98343
Os10g0494300	8.64095	10.1057	0	0	0	0	6.24889	0	5.08142	0.158197	0.72165	ABC TRANSPORTER G FAMILY MEMBER 26	10	18784891	18790563	+	2552	protein_coding	PF00005:ABC transporter|PF01061:ABC-2 type transporter	ABC2_membrane	8	11	0	0	0	0	0.0872855	0.102415	0	0	0	0
Os04g0312100	343.478	219.57	265.955	247.978	184.923	143.56	276.334	192.154	0.522317	0.158226	0.721675	-	4	14186061	14187787	-	1727	protein_coding	PF11955:Plant organelle RNA recognition domain	-	318	239	280	262	196	127	5.12705	3.28818	3.92402	3.66005	2.6765	2.10997
novel.542	1584.53	1706.95	1532.09	1524.78	1170.87	1428.82	1607.86	1374.82	0.226102	0.158249	0.721675	-	1	43125978	43130015	-	2545	-	- && sp|Q9M3B9|AB20B_ARATH ABC transporter B family member 20 OS=Arabidopsis thaliana OX=3702 GN=ABCB20 PE=1 SV=1 && PF00664:ABC transporter transmembrane region|PF00005:ABC transporter	ABC_tran	1467	1858	1613	1611	1241	1264	16.05	17.3463	15.3395	15.2716	11.4997	14.2503
Os01g0801200	282.991	301.334	242.209	340.733	418.907	337.988	275.512	365.876	-0.409573	0.158406	0.722202	-	1	33930232	33932942	-	1621	protein_coding	-	-	262	328	255	360	444	299	4.5004	4.80774	3.80735	5.35794	6.45956	5.29241
Os11g0439300	342.398	443.733	672.487	245.138	448.156	361.726	486.206	351.673	0.467855	0.158411	0.722202	-	11	14379808	14383367	+	3560	protein_coding	-	-	317	483	708	259	475	320	2.47937	3.22365	4.81336	1.7552	3.14664	2.57908
Os10g0558850	86.4095	44.0977	34.1942	35.9663	150.958	135.647	54.9005	107.524	-0.971191	0.15844	0.722224	-	10	21994497	21995273	-	777	protein_coding	PF00083:Sugar (and other) transporter	Sugar_tr	80	48	36	38	160	120	2.86683	1.46781	1.12136	1.17989	4.85626	4.43124
Os06g0162500	1360.95	1263.22	1135.06	1683.79	1488.82	1264.91	1253.07	1479.17	-0.239935	0.158503	0.722346	-	6	3145477	3147598	+	1261	protein_coding	PF03171:2OG-Fe(II) oxygenase superfamily|PF14226:non-haem dioxygenase in morphine synthesis N-terminal	2OG-FeII_Oxy	1260	1375	1195	1779	1578	1119	27.822	25.9082	22.936	34.036	29.5117	25.4613
Os06g0138600	299.193	324.302	387.535	477.026	520.804	339.118	337.01	445.649	-0.403612	0.158518	0.722346	-	6	2039736	2041427	-	1692	protein_coding	-	-	277	353	408	504	552	300	4.5584	4.95706	5.83613	7.18635	7.69381	5.08728
Os05g0539600	626.469	564.083	435.977	484.598	421.738	351.553	542.176	419.296	0.36977	0.158565	0.722346	-	5	26805817	26809069	+	3253	protein_coding	-	-	580	614	459	512	447	311	4.96451	4.48471	3.41503	3.7972	3.24061	2.7431
Os06g0602900	22.6825	0	0	0	0	0	7.56083	0	5.35467	0.158584	0.722346	-	6	23847493	23851042	-	1276	protein_coding	PF00107:Zinc-binding dehydrogenase|PF16884:N-terminal domain of oxidoreductase	ADH_zinc_N	21	0	0	0	0	0	0.458249	0	0	0	0	0
novel.3640	22.6825	0	0	0	0	0	7.56083	0	5.35467	0.158584	0.722346	-	6	15586570	15589090	-	566	-	- && - && -	-	21	0	0	0	0	0	1.03308	0	0	0	0	0
Os01g0510701	139.335	154.342	87.3853	94.6481	76.4223	57.6501	127.021	76.2402	0.73491	0.15861	0.722357	-	1	17959629	17960325	+	598	protein_coding	-	-	129	168	92	100	81	51	6.0065	6.67511	3.7235	4.03438	3.19438	2.447
Os03g0415700	1.08012	27.5611	16.1473	0	0	5.65197	14.9295	1.88399	3.0151	0.158661	0.722379	-	3	17248806	17249567	+	762	protein_coding	PF02466:Tim17/Tim22/Tim23/Pmp24 family	-	1	30	17	0	0	5	0.0365408	0.935441	0.539957	0	0	0.18827
Os02g0576900	5.40059	56.0408	15.1974	13.2507	0	3.39118	25.5463	5.5473	2.20159	0.15868	0.722379	-	2	22161327	22161659	+	333	protein_coding	-	-	5	61	16	14	0	3	0.418079	4.35247	1.1629	1.01429	0	0.258489
novel.2564	61.5668	45.9351	93.0843	0	44.3438	25.9991	66.8621	23.4476	1.51217	0.158705	0.722379	-	4	534963	538098	+	2347	-	- && - && -	-	57	50	98	0	47	23	0.67623	0.506182	1.0106	0	0.472267	0.281177
novel.2343	33.4837	0	20.8965	123.042	42.4568	11.3039	18.1267	58.9344	-1.70566	0.158708	0.722379	-	3	35844183	35845455	+	564	-	- && - && -	-	31	0	22	130	45	10	1.53044	0	0.94408	5.56086	1.88164	0.508728
Os03g0195400	125.294	98.3012	55.0907	213.905	115.105	131.126	92.8952	153.379	-0.725018	0.158788	0.722564	-	3	4951886	4953344	-	1459	protein_coding	-	-	116	107	58	226	122	116	2.21379	1.74252	0.962139	3.73707	1.972	2.28122
Os02g0822300	3663.76	3782.3	3321.59	3820.94	4332.48	3873.86	3589.22	4009.1	-0.159706	0.158796	0.722564	-	2	35297501	35302032	+	1321	protein_coding	PF00013:KH domain	KH_1	3392	4117	3497	4037	4592	3427	71.4967	74.0505	64.0705	73.7282	81.9789	74.4349
Os01g0939400	800.368	576.026	673.437	886.852	786.867	836.492	683.277	836.737	-0.292913	0.158831	0.722603	-	1	41236412	41238794	-	868	protein_coding	-	-	741	627	709	937	834	740	23.7701	17.1632	19.7693	26.0434	22.6594	24.4612
novel.4288	1.08012	1.8374	1.89968	6.62536	14.1523	10.1735	1.60573	10.3171	-2.67894	0.158896	0.722603	-	8	27255597	27257025	+	1256	-	- && - && -	-	1	2	2	7	15	9	0.0221689	0.0378347	0.0385395	0.134458	0.281647	0.205598
Os03g0851400	124.214	101.057	151.025	109.792	65.1005	45.2158	125.432	73.3693	0.771478	0.158914	0.722603	-	3	35840625	35843776	+	1720	protein_coding	PF07899:Frigida-like protein	-	115	110	159	116	69	40	1.86167	1.51955	2.23735	1.62707	0.94607	0.667262
Os04g0635500	100.451	132.293	75.9872	84.2368	242.476	183.124	102.91	169.945	-0.723195	0.158929	0.722603	-	4	32333452	32333991	-	540	protein_coding	PF12609:Wound-induced protein	-	93	144	80	89	257	162	4.79537	6.33605	3.5856	3.97625	11.2239	8.60768
Os12g0149900	4735.24	3697.78	3382.38	5076.92	4008.87	4487.66	3938.47	4524.48	-0.200364	0.158931	0.722603	-	12	2451806	2455614	-	1842	protein_coding	-	-	4384	4025	3561	5364	4249	3970	66.2695	51.919	46.7894	70.255	54.4001	61.8395
novel.1221	15.1217	45.9351	15.1974	14.1972	3.77394	0	25.4181	5.99038	2.07725	0.158945	0.722603	-	11	24148382	24155042	-	1229	-	- && - && -	-	14	50	16	15	4	0	0.317182	0.966648	0.315089	0.294454	0.0767558	0
Os08g0246100	230.065	155.261	240.31	184.564	426.455	304.076	208.545	305.032	-0.549073	0.159068	0.723038	-	8	8922657	8926442	-	3121	protein_coding	-	-	213	169	253	195	452	269	1.90028	1.2866	1.96197	1.50737	3.41545	2.473
Os03g0737900	1564.01	1807.09	1727.76	1914.73	1948.3	1958.97	1699.62	1940.67	-0.191046	0.159088	0.723038	-	3	30258869	30262234	-	1854	protein_coding	-	-	1448	1967	1819	2023	2065	1733	21.7466	25.2084	23.7459	26.3247	26.2672	26.8197
Os11g0173366	234.386	230.594	117.78	194.975	83.0267	76.8668	194.253	118.289	0.713959	0.159122	0.723084	-	11	3617310	3619647	-	2338	protein_coding	PF07714:Protein tyrosine kinase|PF13855:Leucine rich repeat	Pkinase_Tyr	217	251	124	206	88	68	2.58433	2.55082	1.28364	2.12569	0.887648	0.834506
Os11g0602500	2707.86	2915.04	2970.15	2809.15	3818.29	3188.84	2864.35	3272.09	-0.191967	0.159174	0.723213	-	11	23181023	23182739	+	823	protein_coding	PF01479:S4 domain|PF00163:Ribosomal protein S4/S9 N-terminal domain	S4	2507	3173	3127	2968	4047	2821	84.8179	91.6053	91.9588	87.0046	115.967	98.3486
Os10g0510200	135.015	252.643	160.523	210.119	317.955	270.164	182.727	266.079	-0.541004	0.159284	0.723354	-	10	19615205	19616075	+	871	protein_coding	PF03087:Arabidopsis protein of unknown function	-	125	275	169	222	337	239	3.99599	7.50179	4.69606	6.14912	9.12462	7.87308
Os10g0412050	165.258	148.83	75.0374	93.7016	64.157	73.4756	129.708	77.1114	0.74944	0.159311	0.723354	-	10	14348848	14353676	-	1042	protein_coding	PF16209:Phospholipid-translocating ATPase N-terminal|PF00122:E1-E2 ATPase	E1-E2_ATPase	153	162	79	99	68	65	4.08843	3.694	1.83495	2.29216	1.53902	1.78983
Os06g0592500	116.653	259.074	165.272	318.964	190.584	297.294	180.333	268.947	-0.575049	0.159355	0.723354	-	6	23293383	23294073	-	691	protein_coding	PF01381:Helix-turn-helix|PF08523:Multiprotein bridging factor 1	HTH_3	108	282	174	337	202	263	4.3519	9.69664	6.09448	11.766	6.89408	10.9205
Os07g0550500	1108.2	565.921	613.597	527.19	620.813	603.63	762.573	583.878	0.384512	0.159369	0.723354	-	7	21846328	21851114	-	2848	protein_coding	-	-	1026	616	646	557	658	534	10.0309	5.13915	5.48982	4.71838	5.44865	5.3798
Os03g0260000	0	11.0244	7.59872	0	0	0	6.20772	0	5.07358	0.159392	0.723354	-	3	8434789	8437195	+	2407	protein_coding	PF02212:Dynamin GTPase effector domain|PF01031:Dynamin central region|PF00350:Dynamin family	-	0	12	8	0	0	0	0	0.118456	0.0804413	0	0	0
novel.2186	0	11.0244	7.59872	0	0	0	6.20772	0	5.07358	0.159392	0.723354	-	3	9088424	9088873	+	374	-	- && - && -	-	0	12	8	0	0	0	0	0.762359	0.517707	0	0	0
Os10g0505900	9.72107	0	9.4984	33.1268	33.022	11.3039	6.40649	25.8176	-2.01693	0.159446	0.723354	-	10	19346334	19348263	+	1607	protein_coding	-	-	9	0	10	35	35	10	0.155941	0	0.150608	0.525448	0.513635	0.178546
Os01g0866600	4058.01	4166.32	4114.71	4226.04	4415.51	5108.25	4113.01	4583.27	-0.155902	0.159466	0.723354	-	1	37525983	37526487	-	373	protein_coding	-	-	3757	4535	4332	4465	4680	4519	280.456	288.881	281.09	288.796	295.897	347.615
Os07g0141400	34.5638	61.5531	28.4952	22.7155	9.43485	18.0863	41.5374	16.7456	1.31204	0.159499	0.723354	PHOTOSYSTEM II SUBUNIT	7	2136871	2138335	-	1119	protein_coding	PF01789:PsbP	-	32	67	30	24	10	16	0.796256	1.42264	0.648868	0.517439	0.210753	0.410256
Os03g0700400	245.187	242.537	331.494	248.924	167.94	159.386	273.073	192.083	0.506921	0.1595	0.723354	LIPOXYGENASE 3	3	28090924	28092246	+	380	protein_coding	PF00305:Lipoxygenase	Lipoxygenase	227	264	349	263	178	141	16.6332	16.5071	22.2283	16.6974	11.0469	10.6463
Os06g0714100	6264.69	6386.82	6142.62	7005.85	6541.18	6971.14	6264.71	6839.39	-0.126568	0.159525	0.723354	-	6	30279463	30281741	-	672	protein_coding	PF05347:Complex 1 protein (LYR family)	-	5800	6952	6467	7402	6933	6167	240.321	245.805	232.916	265.741	243.307	263.311
Os01g0139700	373.721	316.034	137.727	499.742	405.699	296.163	275.827	400.535	-0.539389	0.159533	0.723354	-	1	2102113	2102672	-	560	protein_coding	-	-	346	344	145	528	430	262	17.2037	14.5956	6.26679	22.747	18.1085	13.4239
Os05g0506600	27.003	115.757	111.131	158.062	120.766	169.559	84.6303	149.462	-0.8179	0.159537	0.723354	GDSL ESTERASE/LIPASE PROTEIN 70	5	25025141	25027155	-	1113	protein_coding	PF00657:GDSL-like Lipase/Acylhydrolase	Lipase_GDSL	25	126	117	167	128	150	0.625429	2.68983	2.54423	3.61992	2.71217	3.86688
Os09g0468700	322.956	312.359	253.607	336.947	456.647	383.204	296.307	392.266	-0.405105	0.159537	0.723354	basic helix-loop-helix protein 046	9	17826692	17828508	+	1297	protein_coding	PF00010:Helix-loop-helix DNA-binding domain	HLH	299	340	267	356	484	339	6.41895	6.22858	4.98238	6.62198	8.80052	7.49937
Os04g0686200	3252.24	2994.97	3480.21	2867.84	2806.87	3006.85	3242.47	2893.85	0.164185	0.159578	0.723354	-	4	35067307	35074531	-	3785	protein_coding	PF00415:Regulator of chromosome condensation (RCC1) repeat|PF16457:Pleckstrin homology domain|PF01363:FYVE zinc finger|PF08381:Transcription factor regulating root and shoot growth via Pin3|PF13713:Transcription factor BRX N-terminal domain	FYVE	3011	3260	3664	3030	2975	2660	22.1502	20.4645	23.4291	19.3132	18.5363	20.1642
Os07g0523700	436.368	155.261	199.466	260.282	641.57	307.467	263.698	403.106	-0.613966	0.159581	0.723354	-	7	20311293	20312255	+	676	protein_coding	-	-	404	169	210	275	680	272	16.6405	5.94005	7.51862	9.8144	23.7228	11.5448
novel.1461	24.8427	33.992	28.4952	66.2536	75.4788	38.4334	29.11	60.0553	-1.04516	0.15973	0.723863	-	12	3382825	3383422	-	570	-	- && - && -	-	23	37	30	70	80	34	1.12353	1.54233	1.27383	2.96279	3.30992	1.71147
Os04g0436400	659.953	654.116	831.11	937.962	865.176	805.971	715.06	869.703	-0.282547	0.15974	0.723863	-	4	21706092	21712088	-	2256	protein_coding	-	-	611	712	875	991	917	713	7.5411	7.49879	9.38716	10.5977	9.5859	9.06808
Os01g0134700	568.143	349.107	555.656	309.499	457.59	334.597	490.969	367.229	0.418148	0.159777	0.723926	-	1	1902741	1904902	+	1603	protein_coding	PF07887:Calmodulin binding protein-like	-	526	380	585	327	485	296	9.13661	5.63249	8.83258	4.92144	7.13528	5.29814
Os05g0503100	194.421	105.651	100.683	45.4311	78.3093	109.648	133.585	77.7962	0.78097	0.159812	0.723974	-	5	24774717	24775782	+	1066	protein_coding	-	-	180	115	106	48	83	97	4.70163	2.56325	2.40666	1.08633	1.83622	2.61084
Os01g0775500	108.012	123.106	75.0374	55.8424	0	63.3021	102.052	39.7148	1.36352	0.159955	0.724516	-	1	32812249	32814794	-	1200	protein_coding	PF01419:Jacalin-like lectin domain	-	100	134	79	59	0	56	2.32034	2.65322	1.59335	1.18617	0	1.33897
Os10g0135100	45.365	32.1546	29.445	21.7691	0	9.04315	35.6549	10.2707	1.79437	0.160013	0.724524	-	10	2169099	2170542	+	1444	protein_coding	PF00931:NB-ARC domain	NB-ARC	42	35	31	23	0	8	0.809869	0.575905	0.519589	0.384272	0	0.15896
Os05g0460200	24003.5	24304.3	24393.8	29208.4	22828.6	27802	24233.8	26613	-0.13508	0.160021	0.724524	UBIQUITIN-CONJUGATING ENZYME 12	5	22615894	22620207	+	1037	protein_coding	PF00179:Ubiquitin-conjugating enzyme	UQ_con	22223	26455	25682	30860	24196	24595	596.701	606.149	599.398	717.952	550.26	680.508
Os03g0243200	62.6469	15.6179	48.4418	29.3409	0	0	42.2356	9.7803	2.10458	0.160027	0.724524	-	3	7573271	7577555	-	3000	protein_coding	-	-	58	17	51	31	0	0	0.538319	0.134641	0.411447	0.249298	0	0
Os08g0345400	330.516	408.823	273.554	379.539	529.295	430.68	337.631	446.505	-0.403135	0.16009	0.724701	-	8	15637759	15641896	+	1643	protein_coding	-	-	306	445	288	401	561	381	5.18581	6.43536	4.24248	5.88823	8.05245	6.65354
Os05g0264200	8.64095	0.918702	14.2476	0.946481	0	1.13039	7.93575	0.692292	3.53411	0.160133	0.724777	-	5	10337232	10344492	+	1512	protein_coding	PF04842:Plant protein of unknown function (DUF639)	-	8	1	15	1	0	1	0.147323	0.0157144	0.240107	0.0159561	0	0.0189764
Os01g0231500	1692.55	1488.3	1396.26	1517.21	1128.41	1224.22	1525.7	1289.94	0.241787	0.160154	0.724777	-	1	7265286	7273208	+	4243	protein_coding	-	-	1567	1620	1470	1603	1196	1083	10.2832	9.07177	8.38513	9.11462	6.64754	7.32353
Os02g0287700	5.40059	0	13.2978	0	0	0	6.23278	0	5.07785	0.160215	0.724841	-	2	10853024	10853919	-	726	protein_coding	-	-	5	0	14	0	0	0	0.191764	0	0.46672	0	0	0
Os03g0210883	5.40059	0	13.2978	0	0	0	6.23278	0	5.07785	0.160215	0.724841	-	3	5796303	5796813	-	511	protein_coding	-	-	5	0	14	0	0	0	0.272447	0	0.66309	0	0	0
Os12g0608600	7464.7	6322.51	7438.2	8077.26	8214.93	7204	7075.14	7832.06	-0.146841	0.16026	0.72494	SULFURTRANSFERASE 22	12	25702077	25706990	-	1609	protein_coding	PF00581:Rhodanese-like domain	Rhodanese	6911	6882	7831	8534	8707	6373	119.596	101.627	117.795	127.96	127.619	113.646
novel.3480	32.4036	13.7805	6.64888	24.6085	65.1005	45.2158	17.611	44.9749	-1.35725	0.160285	0.724944	-	6	22570432	22571939	+	1382	-	- && - && -	-	30	15	7	26	69	40	0.60443	0.257889	0.12259	0.453882	1.17745	0.830457
Os01g0328900	764.724	832.344	668.687	485.545	802.906	480.417	755.252	589.623	0.356575	0.160339	0.725063	-	1	12667369	12672739	-	2094	protein_coding	PF01762:Galactosyltransferase|PF00337:Galactoside-binding lectin	Galactosyl_T	708	906	704	513	851	425	9.41433	10.2802	8.13694	5.91042	9.5842	5.82341
Os01g0153300	2514.52	2863.6	2754.54	2783.6	3306.92	3090.5	2710.88	3060.34	-0.174729	0.160358	0.725063	H2B.5	1	2872115	2872826	+	712	protein_coding	PF00125:Core histone H2A/H2B/H3/H4	Histone	2328	3117	2900	2941	3505	2734	91.0407	104.018	98.5787	99.6536	116.094	110.175
Os08g0488100	12.9614	48.6912	14.2476	5.67888	0	12.4343	25.3001	6.03774	2.07783	0.160416	0.72509	-	8	24138061	24138525	+	465	protein_coding	-	-	12	53	15	6	0	11	0.718557	2.70815	0.780735	0.311298	0	0.678742
Os11g0438400	1012.07	1122.65	1060.02	1050.59	745.353	853.447	1064.92	883.131	0.270062	0.160436	0.72509	-	11	14312204	14314641	-	1805	protein_coding	-	-	937	1222	1116	1110	790	755	14.4542	16.0859	14.9642	14.8362	10.3217	12.0015
Os03g0603600	291.632	372.993	346.692	157.116	306.633	259.991	337.106	241.246	0.483355	0.160463	0.72509	-	3	22616005	22619553	+	1473	protein_coding	PF03009:Glycerophosphoryl diester phosphodiesterase family	-	270	406	365	166	325	230	5.1038	6.54898	5.99729	2.71884	5.20336	4.48013
Os04g0685800	2282.29	2384.95	1963.32	2325.5	2747.43	2500.43	2210.19	2524.45	-0.19186	0.160487	0.72509	-	4	35034889	35037788	+	886	protein_coding	PF00293:NUDIX domain	NUDIX	2113	2596	2067	2457	2912	2212	66.4047	69.6179	56.4641	66.9036	77.5105	71.6336
Os03g0816000	799.288	594.4	722.828	430.649	584.017	656.759	705.506	557.142	0.340915	0.160529	0.72509	plant U-box-containing protein 26, U-box protein 26	3	34198879	34201889	-	1718	protein_coding	-	-	740	647	761	455	619	581	11.9934	8.94811	10.7208	6.38949	8.49709	9.70327
Os01g0130900	118.813	125.862	144.376	177.938	311.35	117.561	129.684	202.283	-0.642382	0.160542	0.72509	-	1	1712137	1712947	-	811	protein_coding	-	-	110	137	152	188	330	104	3.77663	4.01375	4.53616	5.59262	9.59613	3.6794
Os01g0249300	4010.48	4723.05	4270.48	4451.3	4958.96	5085.64	4334.67	4831.97	-0.156427	0.160562	0.72509	-	1	8212469	8215133	-	2107	protein_coding	-	-	3713	5141	4496	4703	5256	4499	49.0674	57.974	51.6449	53.8503	58.8293	61.2656
Os11g0125500	578.944	436.384	397.983	407.933	378.338	285.99	471.103	357.42	0.396999	0.16057	0.72509	-	11	1162152	1164910	-	1206	protein_coding	-	-	536	475	419	431	401	253	12.3751	9.35829	8.40876	8.622	7.84151	6.01919
novel.3644	20.5223	16.5366	31.3447	0	12.2653	3.39118	22.8012	5.21883	2.12374	0.160576	0.72509	-	6	16109604	16110863	-	1061	-	- && - && -	-	19	18	33	0	13	3	0.498622	0.403095	0.752773	0	0.288955	0.081128
Os02g0154100	64.8071	54.2034	56.0406	109.792	144.353	56.5197	58.3504	103.555	-0.829695	0.160607	0.725095	-	2	2978158	2985406	+	1825	protein_coding	-	-	60	59	59	116	153	50	0.915422	0.768138	0.782446	1.53346	1.97711	0.78609
Os02g0761600	1026.11	1008.74	1218.64	1393.22	1168.98	1278.48	1084.5	1280.22	-0.239268	0.160629	0.725095	-	2	32071208	32080446	-	1614	protein_coding	PF14295:PAN domain	-	950	1098	1283	1472	1239	1131	16.389	16.164	19.2393	22.003	18.1038	20.1059
novel.3437	12.9614	0	5.69904	0	0	0	6.22016	0	5.07348	0.160673	0.725095	-	6	14638061	14638567	+	385	-	- && - && -	-	12	0	6	0	0	0	0.867867	0	0.377186	0	0	0
Os10g0536000	3964.04	3463.51	3393.78	3996.04	3789.98	4324.89	3607.11	4036.97	-0.162461	0.160711	0.725095	SUMO-conjugating enzyme 1, Ubiquitin-conjugating enzyme 1	10	20848042	20851319	-	852	protein_coding	PF00179:Ubiquitin-conjugating enzyme	UQ_con	3670	3770	3573	4222	4017	3826	119.939	105.136	101.498	119.552	111.19	128.846
Os01g0800800	12.9614	100.139	131.078	86.1297	187.754	202.341	81.3926	158.741	-0.961245	0.160714	0.725095	-	1	33913713	33914616	+	904	protein_coding	-	-	12	109	138	91	199	179	0.369612	2.86489	3.69467	2.42857	5.19144	5.68133
Os06g0582400	92.8902	203.033	172.871	225.262	228.323	243.035	156.265	232.207	-0.569677	0.160725	0.725095	-	6	22766881	22767564	+	684	protein_coding	-	-	86	221	182	238	242	215	3.50086	7.67691	6.43992	8.39458	8.34377	9.01877
Os03g0345300	7.56083	11.0244	0	0	0	0	6.19509	0	5.06918	0.160766	0.725095	-	3	12871676	12873556	-	1305	protein_coding	PF13668:Ferritin-like domain	-	7	12	0	0	0	0	0.149355	0.218485	0	0	0	0
Os01g0116400	7.56083	11.0244	0	0	0	0	6.19509	0	5.06918	0.160766	0.725095	-	1	921078	923630	-	2275	protein_coding	PF00069:Protein kinase domain	Pkinase	7	12	0	0	0	0	0.0856741	0.125329	0	0	0	0
Os01g0626300	2006.86	1912.74	2219.78	2016	2881.4	2256.27	2046.46	2384.56	-0.220705	0.160815	0.725209	-	1	25004123	25004701	-	579	protein_coding	PF08038:TOM7 family	-	1858	2082	2337	2130	3054	1996	89.3511	85.4382	97.6889	88.7522	124.392	98.9116
Os10g0438600	92.8902	147.911	122.529	37.8592	33.022	125.474	121.11	65.4516	0.89256	0.160935	0.725551	GDSL ESTERASE/LIPASE PROTEIN 107	10	15734082	15736908	-	1504	protein_coding	PF00657:GDSL-like Lipase/Acylhydrolase	Lipase_GDSL	86	161	129	40	35	111	1.59215	2.54348	2.0759	0.641638	0.548811	2.11758
Os09g0443700	42.1246	44.0977	18.9968	47.324	147.184	32.7814	35.0731	75.7631	-1.11318	0.160945	0.725551	-	9	16516628	16517238	+	611	protein_coding	-	-	39	48	20	50	156	29	1.77728	1.8666	0.792235	1.97427	6.02124	1.36183
Os03g0783000	1521.89	1594.87	1658.42	1295.73	1560.52	1244.56	1591.73	1366.94	0.219406	0.160983	0.725551	ARP7	3	32444133	32449496	+	1797	protein_coding	PF00022:Actin	Actin	1409	1736	1746	1369	1654	1101	21.8321	22.9537	23.5159	18.3795	21.7065	17.5794
Os10g0444400	1585.61	1878.75	1761.95	2324.56	1672.8	2110.45	1742.1	2035.93	-0.224556	0.161029	0.725551	-	10	16016829	16021344	+	2180	protein_coding	PF01661:Macro domain|PF13716:Divergent CRAL/TRIO domain	A1pp	1468	2045	1855	2456	1773	1867	18.75	22.2888	20.5946	27.18	19.1803	24.5727
Os05g0390500	1444.12	1157.57	1190.15	1457.58	1552.03	1420.91	1263.94	1476.84	-0.225137	0.161029	0.725551	-	5	18928206	18933263	+	1887	protein_coding	PF00533:BRCA1 C Terminus (BRCT) domain|PF03031:NLI interacting factor-like phosphatase	NIF	1337	1260	1253	1540	1645	1257	19.7284	15.8653	16.0711	19.6891	20.5588	19.113
Os03g0696150	89.6499	33.0733	28.4952	59.6283	144.353	89.3011	50.4061	97.7609	-0.959044	0.16107	0.725551	-	3	27883416	27883842	-	427	protein_coding	-	-	83	36	30	63	153	79	5.41231	2.0032	1.70043	3.55951	8.45019	5.30841
Os04g0479500	634.03	717.507	647.791	618.998	540.617	441.984	666.442	533.866	0.319415	0.161073	0.725551	F-box protein 219	4	23976077	23979412	-	1947	protein_coding	-	-	587	781	682	654	573	391	8.3947	9.53093	8.47781	8.10382	6.94051	5.76204
Os11g0552100	159.858	282.042	285.902	230.941	482.121	335.727	242.6	349.596	-0.526267	0.161087	0.725551	-	11	20533132	20538142	-	2820	protein_coding	PF05266:Protein of unknown function (DUF724)|PF05641:Agenet domain	Agenet	148	307	301	244	511	297	1.46132	2.58666	2.58335	2.08746	4.27341	3.02185
Os05g0383100	682.635	660.547	821.612	608.587	645.344	489.461	721.598	581.131	0.31174	0.161103	0.725551	-	5	18508442	18512694	-	1874	protein_coding	PF00928:Adaptor complexes medium subunit family	Adap_comp_sub	632	719	865	643	684	433	9.39032	9.11611	11.1715	8.27788	8.60774	6.62954
Os11g0135300	101.531	108.407	215.614	140.079	310.407	218.166	141.851	222.884	-0.651354	0.161143	0.72557	ZINC-INDUCED FACILITATOR-LIKE 6	11	1641003	1646052	-	1680	protein_coding	PF07690:Major Facilitator Superfamily	MFS_1	94	118	227	148	329	193	1.55794	1.66887	3.27026	2.12535	4.61838	3.2962
Os04g0302400	204.142	247.131	306.798	190.243	217.945	105.127	252.691	171.105	0.561173	0.161167	0.72557	-	4	13526363	13531029	+	2018	protein_coding	PF00954:S-locus glycoprotein domain|PF01453:D-mannose binding lectin	B_lectin	189	269	323	201	231	93	2.6078	3.16724	3.87388	2.40299	2.69956	1.32229
Os07g0448800	40661.1	44537.8	50348.2	46225.2	52392.7	49639	45182.3	49418.9	-0.129282	0.161178	0.72557	PLASMA MEMBRANE INTRINSIC PROTEIN 2A	7	15406442	15409748	+	1297	protein_coding	PF00230:Major intrinsic protein	-	37645	48479	53007	48839	55531	43913	808.165	888.104	989.142	908.458	1009.71	971.445
Os04g0474550	133.935	168.123	229.861	142.919	73.5919	123.213	177.306	113.241	0.647849	0.161264	0.725851	-	4	23731897	23733945	+	2049	protein_coding	-	-	124	183	242	151	78	109	1.68505	2.12207	2.8585	1.77792	0.89775	1.52633
Os09g0458800	222.505	285.716	180.47	148.597	214.171	89.3011	229.564	150.69	0.605713	0.161347	0.726061	-	9	17332814	17333131	+	318	protein_coding	PF13202:EF hand	-	206	311	190	157	227	79	18.0374	23.2372	14.4608	11.9111	16.8346	7.12796
Os10g0552300	840.333	689.027	519.562	469.454	692.518	403.551	682.974	521.841	0.387129	0.161357	0.726061	hybrid proline- or glycine-rich protein 17	10	21674707	21675375	-	669	protein_coding	PF14547:Hydrophobic seed protein	-	778	750	547	496	734	357	32.3807	26.637	19.7891	17.8868	25.8745	15.3111
Os03g0698350	217.104	203.952	243.159	162.795	166.053	137.908	221.405	155.585	0.508306	0.161443	0.726073	-	3	27990038	27994905	-	1314	protein_coding	PF03109:ABC1 family	ABC1	201	222	256	172	176	122	4.25925	4.01428	4.71531	3.15799	3.15879	2.66397
Os06g0584200	1174.09	901.247	912.796	1052.49	1402.02	1147.35	996.044	1200.62	-0.270096	0.161476	0.726073	-	6	22836894	22839538	+	2645	protein_coding	-	-	1087	981	961	1112	1486	1015	11.4429	8.81239	8.79352	10.1428	13.2494	11.0105
novel.2177	120.973	76.2523	80.7364	37.8592	31.135	80.258	92.654	49.7507	0.899968	0.161483	0.726073	-	3	7079385	7082536	+	2149	-	- && - && -	-	112	83	85	40	33	71	1.45116	0.917681	0.957299	0.449057	0.362143	0.947953
novel.4509	0	0	6.64888	3.78592	42.4568	3.39118	2.21629	16.5446	-2.89522	0.161496	0.726073	-	9	8721780	8722717	+	831	-	- && - && -	-	0	0	7	4	45	3	0	0	0.203874	0.116128	1.27707	0.103582
Os01g0904200	542.22	565.921	636.393	483.652	517.973	378.682	581.511	460.102	0.337195	0.161505	0.726073	-	1	39357530	39362871	-	1949	protein_coding	PF03109:ABC1 family	ABC1	502	616	670	511	549	335	7.17174	7.50964	8.32009	6.32539	6.64299	4.93172
Os01g0133900	46.4451	124.944	154.824	315.178	103.783	145.821	108.738	188.261	-0.790825	0.161519	0.726073	-	1	1869773	1870408	+	636	protein_coding	-	-	43	136	163	333	110	129	1.88254	5.0808	6.20291	12.6318	4.07886	5.81966
Os10g0571200	1356.63	1589.36	1456.1	1820.08	1755.83	1523.77	1467.36	1699.89	-0.2123	0.161531	0.726073	-	10	22640923	22646792	+	3647	protein_coding	PF00224:Pyruvate kinase, barrel domain|PF02887:Pyruvate kinase, alpha/beta domain	PK	1256	1730	1533	1923	1861	1348	9.5893	11.2709	10.1735	12.721	12.0341	10.6052
Os04g0620800	366.16	341.757	244.109	292.462	208.51	179.733	317.342	226.902	0.482729	0.161549	0.726073	-	4	31551859	31553373	+	543	protein_coding	-	-	339	372	257	309	221	159	17.3833	16.2777	11.4551	13.7289	9.59832	8.40161
Os11g0514800	772.285	770.791	601.249	726.897	399.094	538.068	714.775	554.686	0.365625	0.161659	0.726463	-	11	18448294	18451677	-	1650	protein_coding	PF03097:BRO1-like domain	-	715	839	633	768	423	476	12.0658	12.0817	9.28507	11.2294	6.04588	8.27729
Os03g0438900	51.8457	73.4962	28.4952	39.7522	143.41	115.3	51.279	99.4874	-0.955405	0.161725	0.72657	-	3	18530548	18531460	+	913	protein_coding	-	-	48	80	30	42	152	102	1.46387	2.08195	0.795272	1.10983	3.92623	3.20549
Os02g0121800	2966.01	2537.46	2008.91	2812.94	2585.15	3392.31	2504.12	2930.13	-0.226645	0.16173	0.72657	SUCCINATE DEHYDROGENASE SUBUNIT 3	2	1151850	1154253	+	743	protein_coding	-	-	2746	2762	2115	2972	2740	3001	102.907	88.3253	68.8949	96.5024	86.969	115.889
Os06g0176150	28.0831	2.75611	1.89968	2.83944	0.943485	0	10.913	1.26098	3.09274	0.161772	0.726654	-	6	3837428	3839409	-	663	protein_coding	PF00312:Ribosomal protein S15	-	26	3	2	3	1	0	1.09192	0.107512	0.0730099	0.109166	0.0355704	0
Os06g0154500	4735.24	4044.13	3698.68	3946.82	3347.49	3741.6	4159.35	3678.64	0.177035	0.161799	0.726666	MITOGEN-ACTIVATED PROTEIN KINASE 6	6	2806668	2812929	-	1615	protein_coding	PF00069:Protein kinase domain	Pkinase	4384	4402	3894	4170	3548	3310	75.5842	64.7631	58.3564	62.2933	51.81	58.8059
novel.2925	69.1276	23.8863	75.0374	9.46481	15.0958	45.2158	56.0171	23.2588	1.27331	0.161827	0.726687	-	4	21440954	21442573	-	601	-	- && sp|F4I9Q5|DEXH7_ARATH DExH-box ATP-dependent RNA helicase DExH7, chloroplastic OS=Arabidopsis thaliana OX=3702 GN=At1g58060 PE=2 SV=1 && -	-	64	26	79	10	16	40	2.96509	1.0279	3.1814	0.401424	0.627839	1.90964
Os05g0534500	32.4036	48.6912	0	122.096	79.2528	28.2598	27.0316	76.5362	-1.5024	0.161863	0.726742	-	5	26538000	26541970	-	1497	protein_coding	PF00403:Heavy-metal-associated domain	HMA	30	53	0	129	84	25	0.557998	0.84121	0	2.07896	1.32331	0.479163
Os04g0301500	186.861	167.204	103.533	110.738	86.8007	92.6923	152.532	96.7437	0.656118	0.161946	0.727009	basic helix-loop-helix protein 006	4	13466455	13468869	-	1281	protein_coding	PF00010:Helix-loop-helix DNA-binding domain	HLH	173	182	109	117	92	82	3.76036	3.37577	2.05941	2.20351	1.69372	1.83666
Os09g0565450	124.214	145.155	103.533	127.775	17.9262	47.4765	124.3	64.3925	0.947902	0.161975	0.727034	-	9	22519444	22525652	+	2302	protein_coding	-	-	115	158	109	135	19	42	1.39099	1.6308	1.146	1.41484	0.194649	0.523491
Os04g0643100	6021.66	5708.82	5580.31	6247.72	5943.96	6872.8	5770.26	6354.82	-0.139124	0.162002	0.727036	-	4	32732642	32735542	+	1681	protein_coding	PF01813:ATP synthase subunit D	ATP-synt_D	5575	6214	5875	6601	6300	6080	92.3443	87.8322	84.5874	94.7371	88.3844	103.777
novel.2945	1.08012	0	18.047	0	0	0	6.37569	0	5.11134	0.162023	0.727036	-	4	23920782	23921823	-	235	-	- && - && -	-	1	0	19	0	0	0	0.118485	0	1.95682	0	0	0
Os09g0539901	32.4036	82.6832	39.8933	22.7155	28.3046	18.0863	51.66	23.0355	1.16484	0.162074	0.727094	-	9	21260360	21261082	-	585	protein_coding	-	-	30	90	42	24	30	16	1.4279	3.65542	1.73764	0.989768	1.2094	0.784746
Os07g0446900	10.8012	33.0733	48.4418	0	0	19.2167	30.7721	6.40557	2.27915	0.1621	0.727094	-	7	15295358	15296221	-	228	protein_coding	-	-	10	36	51	0	0	17	1.22123	3.75161	5.41378	0	0	2.13934
Os08g0122700	14.0415	40.4229	15.1974	38.8057	75.4788	45.2158	23.2206	53.1668	-1.19276	0.162119	0.727094	-	8	1238780	1239659	-	880	protein_coding	-	-	13	44	16	41	80	40	0.411333	1.18801	0.440051	1.12403	2.14393	1.30419
Os02g0614800	0	0	0	3.78592	0	14.6951	0	6.16035	-5.09175	0.16213	0.727094	-	2	24284653	24288878	-	4226	protein_coding	-	-	0	0	0	4	0	13	0	0	0	0.0228354	0	0.0882631
Os03g0133900	1566.17	1224.63	1344.97	1559.8	1637.89	1609.68	1378.59	1602.46	-0.217499	0.162257	0.727521	serine acetyl transferase	3	1892829	1897309	-	1691	protein_coding	PF06426:Serine acetyltransferase, N-terminal|PF00132:Bacterial transferase hexapeptide (six repeats)	Hexapep	1450	1333	1416	1648	1736	1424	23.8758	18.73	20.2668	23.5121	24.2108	24.1619
Os01g0866500	33.4837	40.4229	52.2412	30.2874	0	0	42.0493	10.0958	2.05315	0.162273	0.727521	-	1	37522263	37524040	-	1079	protein_coding	PF00719:Inorganic pyrophosphatase	Pyrophosphatase	31	44	55	32	0	0	0.799969	0.968905	1.23369	0.715495	0	0
Os03g0752300	884.617	985.768	982.135	813.027	745.353	836.492	950.84	798.291	0.252736	0.162298	0.727529	TWO-PORE K+ CHANNEL A	3	31014832	31017449	-	1672	protein_coding	PF07885:Ion channel	Ion_trans_2	819	1073	1034	859	790	740	13.6389	15.248	14.9675	12.3947	11.1428	12.6987
Os05g0559400	2827.75	2524.59	2398.35	2831.87	2771.02	3154.93	2583.56	2919.27	-0.176241	0.162391	0.727839	IAA19	5	27846193	27850391	-	1268	protein_coding	PF02309:AUX/IAA family	-	2618	2748	2525	2992	2937	2791	57.4888	51.4929	48.1956	56.9273	54.6245	63.1547
Os04g0461100	459.051	390.449	366.638	273.533	243.419	392.247	405.379	303.066	0.420619	0.162495	0.728114	-	4	23027355	23029002	+	804	protein_coding	PF04839:Plastid and cyanobacterial ribosomal protein (PSRP-3 / Ycf65)	-	425	425	386	289	258	347	14.7186	12.5598	11.6197	8.67201	7.56775	12.3834
Os11g0704500	5557.21	4874.64	4157.45	4951.99	5537.32	6005.78	4863.1	5498.36	-0.177156	0.1625	0.728114	METALLOTHIONEIN I-1A	11	28827746	28828439	+	553	protein_coding	-	-	5145	5306	4377	5232	5869	5313	259.056	227.978	191.565	228.255	250.289	275.664
Os01g0132000	10071	3419.41	1921.53	2580.11	2849.33	2336.52	5137.32	2588.65	0.988767	0.162546	0.728216	incompatible strain of P. avenae-induced gene 2	1	1760310	1761065	-	564	protein_coding	-	-	9324	3722	2023	2726	3020	2067	460.316	156.8	86.8125	116.607	126.279	105.154
Os03g0851000	3642.16	3525.98	3463.12	3972.38	4599.49	3440.92	3543.75	4004.26	-0.176577	0.162593	0.72822	Transcription factor BTF3b	3	35822112	35824355	+	944	protein_coding	PF01849:NAC domain	-	3372	3838	3646	4197	4875	3044	99.46	96.6013	93.4781	107.262	121.788	92.5205
Os12g0589000	5.40059	0	1.89968	8.51832	17.9262	15.8255	2.43342	14.09	-2.54803	0.162611	0.72822	basic helix-loop-helix protein 130, ROOT HAIR DEFECTIVE-SIX LIKE 9	12	24632487	24633776	-	915	protein_coding	PF00010:Helix-loop-helix DNA-binding domain	HLH	5	0	2	9	19	14	0.152153	0	0.0529023	0.237301	0.489706	0.439008
Os05g0541800	347.798	459.351	240.31	439.167	534.013	430.68	349.153	467.953	-0.422525	0.162618	0.72822	-	5	26900127	26901512	+	1259	protein_coding	-	-	322	500	253	464	566	381	7.12136	9.43614	4.86362	8.8914	10.6021	8.68289
Os05g0507400	300.273	468.538	357.14	492.17	540.617	435.202	375.317	489.33	-0.382278	0.1627	0.728426	-	5	25063389	25064011	+	623	protein_coding	-	-	278	510	376	520	573	385	12.4248	19.4506	14.6071	20.1369	21.6905	17.7312
Os07g0530400	618.908	700.051	597.449	689.984	714.218	968.748	638.803	790.983	-0.3074	0.162711	0.728426	Os_F0782	7	20752266	20754511	-	1461	protein_coding	-	-	573	762	629	729	757	857	10.9204	12.3924	10.42	12.038	12.2194	16.8304
Os06g0128700	697.757	799.271	699.082	625.624	434.947	687.28	732.037	582.617	0.330203	0.162744	0.728468	XBOS36	6	1523290	1526001	+	1432	protein_coding	-	-	646	870	736	661	461	608	12.5609	14.4353	12.4394	11.1362	7.59208	12.1822
Os07g0122000	145.816	199.358	142.476	107.899	85.8572	124.343	162.55	106.033	0.617826	0.162805	0.728632	-	7	1150138	1152196	+	1976	protein_coding	PF08224:Domain of unknown function (DUF1719)	-	135	217	150	114	91	110	1.9023	2.60929	1.83726	1.39186	1.08607	1.59724
Os03g0115200	4143.34	3717.07	3898.14	4883.84	4308.9	3964.29	3919.52	4385.68	-0.162435	0.162834	0.728659	-	3	857832	859757	-	956	protein_coding	PF00013:KH domain	KH_1	3836	4046	4104	5160	4567	3507	111.726	100.558	103.9	130.218	112.662	105.255
Os01g0224500	968.867	810.296	963.138	736.362	766.11	785.624	914.1	762.699	0.261138	0.162864	0.728686	-	1	6841600	6843524	-	832	protein_coding	PF15375:Domain of unknown function (DUF4602)	-	897	882	1014	778	812	695	30.0194	25.1881	29.4971	22.5597	23.0163	23.9677
Os01g0798100	1674.18	1866.8	1710.66	1629.84	1469.95	1477.42	1750.55	1525.74	0.198324	0.162949	0.728806	-	1	33790593	33794100	+	3418	protein_coding	-	-	1550	2032	1801	1722	1558	1307	12.6268	14.1254	12.7528	12.1546	10.7497	10.9716
Os02g0697800	2182.92	2221.42	2734.59	2550.77	3279.56	2450.69	2379.64	2760.34	-0.214214	0.162965	0.728806	SCAMP5	2	28696678	28700365	+	1253	protein_coding	PF04144:SCAMP family	-	2021	2418	2879	2695	3476	2168	44.9105	45.8517	55.6104	51.8902	65.4232	49.6447
novel.2053	15014.7	18287.7	26202.3	24928.4	28760.3	22860	19834.9	25516.2	-0.363366	0.163066	0.728806	-	2	26336784	26338262	-	1479	-	- && - && -	-	13901	19906	27586	26338	30483	20223	261.704	319.791	451.425	429.628	486.063	392.322
Os11g0149100	1188.13	1365.19	1232.89	824.385	1283.14	1026.4	1262.07	1044.64	0.272863	0.163071	0.728806	-	11	2271010	2274026	+	1579	protein_coding	PF03479:Domain of unknown function (DUF296)	-	1100	1486	1298	871	1360	908	19.3974	22.3608	19.8956	13.308	20.3123	16.4994
Os05g0569800	153.377	316.034	152.924	106.006	114.162	179.733	207.445	133.3	0.640339	0.163087	0.728806	-	5	28357016	28359077	-	1192	protein_coding	PF05615:Tho complex subunit 7	-	142	344	161	112	121	159	3.317	6.85697	3.269	2.26683	2.39393	3.82724
Os02g0599100	99.3709	230.594	132.978	143.865	26.4176	83.6492	154.314	84.6439	0.867087	0.163109	0.728806	-	2	23378082	23384449	+	3100	protein_coding	PF10193:Telomere length regulation protein	-	92	251	140	152	28	74	0.82634	1.92381	1.09303	1.18293	0.21301	0.684913
Os05g0147550	2.16024	9.18702	20.8965	0	0	3.39118	10.7479	1.13039	3.28702	0.163113	0.728806	-	5	2734331	2736117	-	1787	protein_coding	PF13041:PPR repeat family	-	2	10	22	0	0	3	0.0311629	0.132961	0.297964	0	0	0.0481684
Os04g0654400	319.715	117.594	46.5422	113.578	28.3046	105.127	161.284	82.3363	0.969698	0.163122	0.728806	-	4	33374335	33375212	-	800	protein_coding	-	-	296	128	49	120	30	93	10.3023	3.80163	1.48242	3.61884	0.88437	3.33548
Os03g0394900	818.73	1042.73	819.712	688.091	763.28	763.016	893.723	738.129	0.276402	0.163122	0.728806	-	3	15908038	15912222	-	2745	protein_coding	-	-	758	1135	863	727	809	675	7.68882	9.82435	7.60911	6.38955	6.95039	7.05548
Os07g0551600	42.1246	56.9596	59.8399	25.555	18.8697	30.5206	52.9747	24.9818	1.08682	0.163135	0.728806	CELLULOSE SYNTHASE LIKE F9	7	21901505	21908493	-	3397	protein_coding	-	-	39	62	63	27	20	27	0.31967	0.433657	0.448859	0.191755	0.138847	0.228052
novel.1945	2.16024	7.34962	7.59872	40.6987	25.4741	2.26079	5.70286	22.8112	-1.99758	0.163151	0.728806	-	2	8651901	8652737	-	745	-	- && - && -	-	2	8	8	43	27	2	0.0747492	0.255143	0.259896	1.39248	0.854693	0.0770263
novel.2730	2759.7	2985.78	2784.93	2953.97	3285.22	3304.14	2843.47	3181.11	-0.161672	0.163287	0.729308	-	4	23611878	23613291	+	1033	-	- && - && -	-	2555	3250	2932	3121	3482	2923	68.8689	74.7538	68.6956	72.8906	79.4934	81.1883
Os11g0121000	461.211	412.497	391.334	465.668	534.956	600.239	421.681	533.621	-0.339521	0.163337	0.729425	-	11	931165	933160	-	947	protein_coding	PF04525:LURP-one-related	-	427	449	412	492	567	531	12.5548	11.2654	10.5296	12.5341	14.12	16.0883
Os01g0272600	412.605	389.53	292.551	341.679	188.697	264.512	364.895	264.963	0.461454	0.16341	0.729642	-	1	9424556	9429189	+	1611	protein_coding	-	-	382	424	308	361	200	234	6.60238	6.25346	4.62722	5.40617	2.92777	4.16759
Os05g0418000	12268	11553.6	12015.5	13257.4	12324.7	13192.8	11945.7	12925	-0.113679	0.163445	0.729692	GDP dissociation inhibitor 1, GDP dissociation inhibitor1, GDP dissociation inhibitor protein OsGDI1, GDP-dissociation inhibitor 1	5	20477376	20483599	+	1761	protein_coding	PF00996:GDP dissociation inhibitor	-	11358	12576	12650	14007	13063	11671	179.587	169.681	173.859	191.895	174.939	190.158
Os08g0369300	993.709	1222.79	953.639	884.013	964.242	791.276	1056.71	879.844	0.264095	0.163488	0.729737	-	8	17204994	17206945	-	603	protein_coding	PF00022:Actin	Actin	920	1331	1004	934	1022	700	42.4818	52.4458	40.2978	37.3687	39.9702	33.3078
Os01g0551000	147.976	109.326	123.479	123.989	349.09	136.778	126.927	203.285	-0.680935	0.163509	0.729737	-	1	20662993	20665013	+	1315	protein_coding	-	-	137	119	130	131	370	121	2.90087	2.15016	2.39267	2.40339	6.63558	2.64013
Os10g0358200	122.053	120.35	137.727	79.5044	91.5181	66.6932	126.71	79.2386	0.676292	0.163526	0.729737	-	10	10956338	10959148	+	2811	protein_coding	PF00931:NB-ARC domain	NB-ARC	113	131	145	84	97	59	1.11931	1.10729	1.24845	0.720935	0.813793	0.602221
Os08g0160000	1454.92	1589.36	1377.27	1286.27	1358.62	1156.39	1473.85	1267.09	0.217793	0.163596	0.729852	-	8	3521480	3524095	-	1369	protein_coding	PF05615:Tho complex subunit 7	-	1347	1730	1450	1359	1440	1023	27.3966	30.0257	25.6348	23.9494	24.8063	21.4406
Os03g0656000	7.56083	5.51221	11.3981	30.2874	23.5871	21.4775	8.15704	25.1173	-1.62315	0.163599	0.729852	-	3	25592632	25594157	-	879	protein_coding	PF00011:Hsp20/alpha crystallin family	-	7	6	12	32	25	19	0.221739	0.162186	0.330413	0.878292	0.67074	0.620197
Os01g0384800	3021.09	3364.29	2699.45	2453.28	2402.11	3065.63	3028.28	2640.34	0.198186	0.163649	0.729972	-	1	16130515	16131331	+	817	protein_coding	PF15365:Proline-rich nuclear receptor coactivator	-	2797	3662	2842	2592	2546	2712	95.3242	106.499	84.1913	76.5404	73.4919	95.2429
Os02g0511400	178.22	122.187	155.774	89.9157	29.248	141.299	152.06	86.821	0.810787	0.163699	0.729994	-	2	18296255	18310133	+	1310	protein_coding	PF00106:short chain dehydrogenase	adh_short	165	133	164	95	31	125	3.50708	2.4123	3.02997	1.74957	0.558076	2.73781
Os12g0126000	330.516	236.107	238.41	93.7016	191.528	252.078	268.344	179.102	0.584385	0.163722	0.729994	-	12	1251405	1255942	-	1752	protein_coding	PF01554:MatE	MatE	306	257	251	99	203	223	4.86318	3.48537	3.46741	1.36326	2.73253	3.65204
Os12g0170300	100.451	75.3336	205.165	102.22	64.157	49.7373	126.983	72.0381	0.816532	0.163726	0.729994	-	12	3573479	3577071	-	1408	protein_coding	PF01758:Sodium Bile acid symporter family	-	93	82	216	108	68	44	1.83913	1.38376	3.71293	1.85054	1.13896	0.896634
Os04g0598200	7346.97	7651.87	8031.85	8127.43	9232	7930.84	7676.9	8430.09	-0.135069	0.16381	0.730263	-	4	30180330	30181981	+	812	protein_coding	PF03946:Ribosomal protein L11, N-terminal domain|PF00298:Ribosomal protein L11, RNA binding domain	-	6802	8329	8456	8587	9785	7016	233.246	243.718	252.043	255.131	284.189	247.913
Os09g0360900	409.365	450.164	548.058	345.465	321.729	420.507	469.196	362.567	0.373003	0.163877	0.730381	ABC TRANSPORTER A FAMILY MEMBER 6	9	11779735	11785476	+	3556	protein_coding	-	-	379	490	577	365	341	372	2.96763	3.27404	3.92717	2.47633	2.26149	3.00155
Os11g0226966	125.294	146.992	73.1377	163.741	286.82	108.518	115.141	186.359	-0.695879	0.163884	0.730381	-	11	6646291	6647404	+	622	protein_coding	-	-	116	160	77	173	304	96	5.19279	6.11195	2.99616	6.71017	11.5262	4.42839
Os12g0617000	322.956	381.262	522.412	302.874	299.085	322.162	408.876	308.04	0.409235	0.163915	0.730417	-	12	26206496	26212061	-	1290	protein_coding	-	-	299	415	550	320	317	285	6.45378	7.64379	10.319	5.98464	5.79525	6.33899
Os11g0417132	246.267	371.156	262.156	212.958	222.663	202.341	293.193	212.654	0.463692	0.163982	0.730609	-	11	12829916	12832197	-	2148	protein_coding	-	-	228	404	276	225	236	179	2.95552	4.46886	3.10985	2.52712	2.59108	2.39102
Os06g0546500	1874.01	1645.4	766.521	2305.63	1673.74	1523.77	1428.64	1834.38	-0.361065	0.16402	0.730662	class III peroxidase 88	6	20676206	20677666	-	1279	protein_coding	PF00141:Peroxidase	-	1735	1791	807	2436	1774	1348	37.7713	33.2717	15.271	45.9499	32.7104	30.2402
Os01g0961000	1945.29	2034.93	1678.37	1597.66	1299.18	1903.58	1886.2	1600.14	0.237765	0.164064	0.730662	-	1	42369770	42370365	+	596	protein_coding	-	-	1801	2215	1767	1688	1377	1684	84.1396	88.3034	71.7556	68.3289	54.4867	81.0701
Os03g0853900	736.641	653.197	753.223	533.815	623.644	595.718	714.354	584.392	0.289644	0.164065	0.730662	-	3	35970792	35973334	-	1376	protein_coding	PF13862:p21-C-terminal region-binding protein	-	682	711	793	564	661	527	13.8006	12.2773	13.9483	9.88869	11.3289	10.989
Os05g0213100	6.48071	52.366	369.488	0	32.0785	0	142.778	10.6928	3.73745	0.164094	0.730683	POLYKETIDE SYNTHASE 7	5	7003964	7005454	-	1388	protein_coding	PF00195:Chalcone and stilbene synthases, N-terminal domain|PF02797:Chalcone and stilbene synthases, C-terminal domain	Chal_sti_synt_N	6	57	389	0	34	0	0.120363	0.975743	6.78306	0	0.577687	0
Os01g0629500	22.6825	5.51221	13.2978	0	0	5.65197	13.8308	1.88399	2.90338	0.164151	0.730834	-	1	25140681	25141680	+	736	protein_coding	-	-	21	6	14	0	0	5	0.794464	0.193697	0.460379	0	0	0.19492
Os01g0826000	622.149	576.945	329.594	289.623	249.08	549.371	509.563	362.692	0.491658	0.164181	0.730859	antioxidant	1	35332717	35333445	+	449	protein_coding	-	-	576	628	347	306	264	486	35.7198	33.2325	18.7046	16.4419	13.8663	31.0567
Os07g0474600	1295.06	1139.19	1205.35	989.072	725.54	1255.87	1213.2	990.16	0.293706	0.164215	0.730903	-	7	17116440	17120414	+	1367	protein_coding	PF02353:Mycolic acid cyclopropane synthetase	-	1199	1240	1269	1045	769	1111	24.4221	21.5528	22.4677	18.4428	13.2666	23.319
Os03g0207400	583.264	452.92	388.485	350.198	383.055	366.248	474.89	366.5	0.37316	0.164264	0.731018	protein phosphatase 2C29, protein phosphatase 2C 29, protein phosphatase 46	3	5625733	5627711	+	1694	protein_coding	PF00481:Protein phosphatase 2C	PP2C	540	493	409	370	406	324	8.87592	6.91486	5.84353	5.26946	5.65217	5.48778
Os12g0139500	388.843	467.62	411.281	309.499	244.363	402.42	422.581	318.761	0.408186	0.164327	0.731191	-	12	1917885	1920583	-	1190	protein_coding	PF03871:RNA polymerase Rpb5, N-terminal domain|PF01191:RNA polymerase Rpb5, C-terminal domain	-	360	509	433	327	259	356	8.42342	10.163	8.80656	6.62947	5.13282	8.58357
Os08g0513300	2731.62	2924.23	2982.5	3534.16	2947.45	3225.01	2879.45	3235.54	-0.168105	0.164434	0.731525	-	8	25444516	25450065	+	1517	protein_coding	PF10213:Mitochondrial ribosomal subunit protein	-	2529	3183	3140	3734	3124	2853	46.419	49.8541	50.0967	59.3836	48.5655	53.9612
Os01g0785700	596.226	519.067	493.917	356.823	531.182	357.204	536.403	415.07	0.369089	0.164449	0.731525	-	1	33318039	33322908	+	2314	protein_coding	-	-	552	565	520	377	563	316	6.64215	5.80143	5.43883	3.93057	5.73783	3.91822
Os05g0204900	1999.3	2090.05	2027.91	1496.39	1986.98	1817.67	2039.09	1767.01	0.206742	0.164512	0.731642	Protein phosphatase 74	5	6529795	6537307	+	1875	protein_coding	PF00515:Tetratricopeptide repeat|PF13414:TPR repeat|PF00149:Calcineurin-like phosphoesterase|PF08321:PPP5 TPR repeat region	PPP5	1851	2275	2135	1581	2106	1608	27.4877	28.829	27.5589	20.3427	26.4887	24.6065
Os11g0623800	9.72107	11.0244	15.1974	0	0	4.52158	11.981	1.50719	3.02368	0.164527	0.731642	Osh359-3, Osh359-5	11	24387280	24390444	-	3165	protein_coding	PF00931:NB-ARC domain	NB-ARC	9	12	16	0	0	4	0.0791775	0.0900861	0.122352	0	0	0.036262
Os02g0236200	5440.56	4942.62	5450.18	5989.33	6020.38	5430.41	5277.79	5813.37	-0.139657	0.164547	0.731642	-	2	7718960	7723687	-	2055	protein_coding	PF00069:Protein kinase domain	Pkinase	5037	5380	5738	6328	6381	4804	68.2485	62.2043	67.5793	74.2904	73.2284	67.0743
Os09g0418000	560.582	596.238	697.183	407.933	552.882	514.329	618.001	491.715	0.33019	0.164661	0.731936	CALCINEURIN B-LIKE PROTEIN-INTERACTING PROTEIN KINASE 16	9	15009182	15010837	-	1656	protein_coding	PF03822:NAF domain|PF00069:Protein kinase domain	Pkinase	519	649	734	431	586	455	8.7265	9.31182	10.7276	6.27906	8.34527	7.88345
Os08g0139000	7707.73	7913.7	7376.46	8819.31	7972.45	8284.66	7665.96	8358.8	-0.124841	0.164661	0.731936	-	8	2173552	2177048	-	2474	protein_coding	PF00076:RNA recognition motif. (a.k.a. RRM, RBD, or RNP domain)	RRM_1	7136	8614	7766	9318	8450	7329	80.3134	82.7285	75.9736	90.8659	80.5489	84.9983
Os06g0273500	27.003	47.7725	57.9402	97.4875	98.1225	54.2589	44.2386	83.2896	-0.912227	0.16471	0.73205	leaf senescence protein, trichome birefringence-like 60	6	9246711	9248372	+	1584	protein_coding	PF13839:GDSL/SGNH-like Acyl-Esterase family found in Pmr5 and Cas1p|PF14416:PMR5 N terminal Domain	-	25	52	61	103	104	48	0.439458	0.780007	0.932052	1.56877	1.54839	0.869463
Os12g0512100	495.775	453.839	553.757	593.443	651.948	614.934	501.123	620.109	-0.307435	0.164753	0.732134	-	12	19788367	19791483	-	1945	protein_coding	PF00083:Sugar (and other) transporter	Sugar_tr	459	494	583	627	691	544	6.57092	6.03473	7.25461	7.77725	8.3784	8.02499
Os11g0147000	574.623	597.157	611.697	639.821	695.349	859.099	594.492	731.423	-0.2983	0.164879	0.732453	-	11	2131922	2141236	-	2599	protein_coding	PF00501:AMP-binding enzyme	AMP-binding	532	650	644	676	737	760	5.69952	5.94234	5.99715	6.27507	6.6875	8.3902
Os10g0543800	3898.15	3464.43	6067.58	5029.6	4833.48	5986.57	4476.72	5283.21	-0.238819	0.164879	0.732453	PHLOEM PROTEIN 31	10	21231593	21233093	-	1221	protein_coding	PF02798:Glutathione S-transferase, N-terminal domain|PF00043:Glutathione S-transferase, C-terminal domain	GST_C	3609	3771	6388	5314	5123	5296	82.3008	73.3822	126.624	104.999	98.949	124.451
Os03g0324900	992.629	1213.61	945.091	810.187	679.309	1071.61	1050.44	853.703	0.300145	0.164896	0.732453	-	3	11816467	11818149	+	1361	protein_coding	PF13639:Ring finger domain|PF14369:zinc-ribbon	-	919	1321	995	856	720	948	18.8014	23.0619	17.6942	15.1738	12.4761	19.9855
Os10g0497300	87.4896	160.773	231.761	130.614	26.4176	108.518	160.008	88.5166	0.855634	0.164978	0.732502	a 794-aa protein with 17 PPR motifs, pentatricopeptide repeat protein 6, pentatricopeptide repeat protein 794, pentatricopeptide repeat motif containing gene 5, PPR motif-containing gene 5	10	18935690	18942571	+	4748	protein_coding	-	-	81	175	244	138	28	96	0.475015	0.875745	1.24378	0.701207	0.139075	0.58013
Os11g0603200	713.959	653.197	743.725	544.226	460.421	687.28	703.627	563.976	0.320005	0.164996	0.732502	ABC TRANSPORTER F FAMILY MEMBER 6	11	23230112	23234075	+	2593	protein_coding	PF00005:ABC transporter|PF12848:ABC transporter	ABC_tran	661	711	783	575	488	608	7.09793	6.51504	7.30844	5.34987	4.43834	6.72769
Os03g0101100	2451.87	2671.59	2232.12	2252.62	2055.85	2178.27	2451.86	2162.25	0.181416	0.165039	0.732502	-	3	106528	110519	+	1227	protein_coding	PF02089:Palmitoyl protein thioesterase	-	2270	2908	2350	2380	2179	1927	51.5127	56.3119	46.3541	46.7962	41.8809	45.0611
Os02g0772500	663.193	622.88	782.668	629.41	550.052	488.33	689.58	555.931	0.31032	0.165049	0.732502	-	2	32602141	32611044	+	4192	protein_coding	PF08424:NRDE-2, necessary for RNA interference	-	614	678	824	665	583	432	4.07831	3.8429	4.75742	3.82718	3.27982	2.95684
Os02g0194400	39.9644	158.936	78.8367	42.5916	68.8744	29.3902	92.5789	46.9521	0.978941	0.165092	0.732502	MSP1-like1, stress-responsive LRR-like kinase, stress-responsive leucine-rich repeat receptor-like kinase	2	5259822	5266512	-	4372	protein_coding	PF08263:Leucine rich repeat N-terminal domain|PF13855:Leucine rich repeat|PF00069:Protein kinase domain	Pkinase	37	173	83	45	73	26	0.235643	0.940191	0.459476	0.248319	0.393773	0.170631
Os07g0565100	551.941	414.335	337.193	351.144	542.504	1570.12	434.49	821.255	-0.918325	0.165191	0.732502	-	7	22657270	22659266	-	755	protein_coding	PF16205:Ribosomal_S17 N-terminal|PF00366:Ribosomal protein S17	-	511	451	355	371	575	1389	18.8455	14.1932	11.3801	11.8551	17.9607	52.7862
Os12g0576300	294.872	374.831	321.996	465.668	414.19	402.42	330.566	427.426	-0.370458	0.165212	0.732502	-	12	23794337	23797952	-	2395	protein_coding	-	-	273	408	339	492	439	356	3.17388	4.04767	3.42578	4.95607	4.32277	4.26491
Os01g0679600	3024.33	2233.37	2220.73	2758.99	2638.93	3279.27	2492.81	2892.4	-0.214601	0.165218	0.732502	-	1	27961739	27965436	+	809	protein_coding	PF08768:Domain of unknown function (DUF1794)	-	2800	2431	2338	2915	2797	2901	96.3701	71.3981	69.9457	86.9297	81.5355	102.888
Os05g0580000	1551.05	1219.12	624.045	821.545	645.344	1103.26	1131.4	856.718	0.401396	0.16522	0.732502	ADP-GLUCOSE PYROPHOSPHORYLASE LARGE SUBUNIT 3	5	28871794	28877277	-	2311	protein_coding	PF00483:Nucleotidyl transferase	-	1436	1327	657	868	684	976	17.3016	13.6434	6.88067	9.06145	6.98006	12.1176
Os02g0169151	0	22.0489	0	0	0	0	7.34962	0	5.31706	0.165251	0.732502	-	2	3727735	3731136	-	1391	protein_coding	PF00162:Phosphoglycerate kinase	-	0	24	0	0	0	0	0	0.409953	0	0	0	0
novel.498	0	22.0489	0	0	0	0	7.34962	0	5.31706	0.165251	0.732502	-	1	36204868	36215301	-	1186	-	- && - && -	-	0	24	0	0	0	0	0	0.480814	0	0	0	0
novel.2340	0	22.0489	0	0	0	0	7.34962	0	5.31706	0.165251	0.732502	-	3	35799440	35800108	+	456	-	- && - && -	-	0	24	0	0	0	0	0	1.25054	0	0	0	0
Os07g0574600	0	22.0489	0	0	0	0	7.34962	0	5.31706	0.165251	0.732502	-	7	23233744	23234358	+	615	protein_coding	-	-	0	24	0	0	0	0	0	0.927227	0	0	0	0
novel.1509	0	22.0489	0	0	0	0	7.34962	0	5.31706	0.165251	0.732502	-	12	11180760	11181059	-	212	-	- && - && -	-	0	24	0	0	0	0	0	2.68983	0	0	0	0
Os09g0467300	10.8012	21.1302	35.1441	0	0	12.4343	22.3585	4.14478	2.45064	0.165315	0.732502	PURINE PERMEASE 2	9	17748588	17751263	-	2347	protein_coding	PF16913:Purine nucleobase transmembrane transport	-	10	23	37	0	0	11	0.118637	0.232844	0.381552	0	0	0.134476
Os02g0189900	355.359	341.757	203.266	187.403	288.707	142.43	300.127	206.18	0.540156	0.165317	0.732502	-	2	4974454	4984053	+	2197	protein_coding	-	-	329	372	214	198	306	126	4.16964	4.02312	2.35749	2.17427	3.28469	1.64553
Os10g0551600	5334.71	5023.46	4903.07	5472.55	5782.62	5481.28	5087.08	5578.82	-0.13326	0.165331	0.732502	-	10	21652033	21654992	+	715	protein_coding	-	-	4939	5468	5162	5782	6129	4849	192.338	181.707	174.734	195.097	202.156	194.586
Os07g0239600	111.252	190.171	157.673	106.006	79.2528	108.518	153.032	97.9255	0.645591	0.165335	0.732502	-	7	7753947	7757879	-	3754	protein_coding	PF13041:PPR repeat family|PF01535:PPR repeat|PF14432:DYW family of nucleic acid deaminases	PPR	103	207	166	112	84	96	0.763969	1.31017	1.07023	0.719783	0.527701	0.73374
Os04g0470150	349.959	414.335	563.255	573.567	641.57	497.373	442.516	570.837	-0.367211	0.165467	0.732979	-	4	23496015	23496245	-	231	protein_coding	-	-	324	451	593	606	680	440	39.054	46.389	62.1309	63.2905	69.4224	54.652
Os02g0504700	392.083	323.383	178.57	468.508	265.119	540.328	298.012	424.652	-0.510945	0.165571	0.733169	-	2	17949851	17950707	+	724	protein_coding	-	-	363	352	188	495	281	478	13.9605	11.5519	6.2847	16.4947	9.15315	18.9432
Os09g0512800	1313.42	975.662	1229.09	1047.75	719.879	1103.26	1172.73	956.966	0.293508	0.165612	0.733169	OsSTA231	9	19950775	19953947	+	966	protein_coding	-	-	1216	1062	1294	1107	763	976	35.0501	26.1215	32.4207	27.647	18.6273	28.9893
Os10g0420800	371.561	400.554	428.378	308.553	309.463	311.989	400.164	310.002	0.368574	0.165623	0.733169	-	10	14822472	14829980	+	7509	protein_coding	-	-	344	436	451	326	328	276	1.27558	1.3796	1.45365	1.0474	1.03014	1.05461
Os01g0641100	964.546	1055.59	1066.67	1182.15	1237.85	1183.52	1028.94	1201.18	-0.223133	0.165632	0.733169	-	1	25762489	25766525	+	1291	protein_coding	PF13023:HD domain	-	893	1149	1123	1249	1312	1047	19.2601	21.1468	21.0532	23.3407	23.9668	23.2694
Os09g0417500	172.819	192.009	113.981	254.603	200.019	237.383	159.603	230.668	-0.531343	0.165651	0.733169	-	9	14971348	14975334	+	2576	protein_coding	PF12854:PPR repeat|PF13041:PPR repeat family	-	160	209	120	269	212	210	1.72945	1.92775	1.12746	2.51933	1.94085	2.33904
Os09g0419500	96.1306	67.984	18.9968	25.555	30.1915	27.1295	61.0371	27.6253	1.1424	0.165734	0.733169	-	9	15090663	15092888	+	1619	protein_coding	PF01485:IBR domain, a half RING-finger domain	IBR	89	74	20	27	32	24	1.53065	1.08601	0.298984	0.402342	0.466129	0.425333
Os03g0114900	536.819	585.213	671.537	720.272	868.95	631.89	597.856	740.371	-0.308666	0.165776	0.733169	-	3	848054	849141	-	1088	protein_coding	PF02466:Tim17/Tim22/Tim23/Pmp24 family	-	497	637	707	761	921	559	12.7192	13.9111	15.7274	16.8746	19.9634	14.7417
Os02g0279600	1982.02	1506.67	1672.67	2203.41	1871.87	1911.5	1720.45	1995.59	-0.214517	0.165782	0.733169	-	2	10330699	10333765	+	820	protein_coding	-	-	1835	1640	1761	2328	1984	1691	62.3096	47.5204	51.9769	68.4931	57.0599	59.1691
Os02g0533000	666.433	875.523	787.417	746.773	459.477	643.194	776.458	616.482	0.333346	0.165822	0.733169	-	2	19623488	19628801	-	2015	protein_coding	-	-	617	953	829	789	487	569	8.52595	11.2375	9.95737	9.4467	5.69976	8.10219
Os05g0432500	516.297	492.425	778.869	848.993	678.366	731.365	595.863	752.908	-0.337342	0.165848	0.733169	Transmembrane Protein 18, AtTMEM18-homologous protein	5	21205867	21207683	+	840	protein_coding	PF14770:Transmembrane protein 18	-	478	536	820	897	719	647	15.8446	15.1613	23.6265	25.7627	20.1861	22.0999
novel.21	174.979	280.204	200.416	263.122	391.546	264.512	218.533	306.393	-0.487141	0.165851	0.733169	-	1	3532436	3533922	+	1379	-	- && sp|Q8LPH6|MYB86_ARATH Transcription factor MYB86 OS=Arabidopsis thaliana OX=3702 GN=MYB86 PE=2 SV=1 && -	-	162	305	211	278	415	234	3.27102	5.25516	3.70325	4.86361	7.09719	4.86874
Os10g0376400	452.57	370.237	429.328	287.73	308.52	367.378	417.378	321.209	0.378261	0.165872	0.733169	-	10	11989580	11990593	+	1014	protein_coding	PF04674:Phosphate-induced protein 1 conserved region	-	419	403	452	304	327	325	11.5056	9.44316	10.7886	7.23292	7.60524	9.19624
Os03g0289800	169.579	35.8294	98.7834	30.2874	29.248	90.4315	101.397	49.989	1.02264	0.16588	0.733169	-	3	10039387	10044161	-	1365	protein_coding	PF14226:non-haem dioxygenase in morphine synthesis N-terminal|PF03171:2OG-Fe(II) oxygenase superfamily	2OG-FeII_Oxy	157	39	104	32	31	80	3.20258	0.678863	1.84402	0.565582	0.535589	1.6816
novel.2615	343.478	366.562	446.425	282.051	330.22	266.773	385.488	293.015	0.395518	0.165896	0.733169	-	4	7911570	7913611	+	1635	-	- && sp|Q5N8Q4|ORC4_ORYSJ Origin of replication complex subunit 4 OS=Oryza sativa subsp. japonica OX=39947 GN=ORC4 PE=2 SV=1 && -	-	318	399	470	298	350	236	5.41555	5.79836	6.95737	4.3972	5.04839	4.14152
Os01g0619900	0	0	0	21.7691	0	0	0	7.25635	-5.33153	0.165919	0.733169	TRICHOMELESS 2	1	24696532	24697792	-	1261	protein_coding	-	-	0	0	0	23	0	0	0	0	0	0.440039	0	0
Os11g0645886	0	0	0	21.7691	0	0	0	7.25635	-5.33153	0.165919	0.733169	-	11	25635165	25637763	+	2503	protein_coding	-	-	0	0	0	23	0	0	0	0	0	0.221689	0	0
Os01g0883200	1585.61	1681.23	1362.07	1182.15	1405.79	1376.82	1542.97	1321.59	0.223568	0.165949	0.733169	-	1	38329179	38332595	+	1358	protein_coding	-	-	1468	1830	1434	1249	1490	1218	30.0995	32.0185	25.5573	22.1891	25.8755	25.7343
Os07g0101000	2784.55	2530.11	3087.93	3978.06	2803.09	2943.55	2800.86	3241.57	-0.21099	0.165957	0.733169	LACCASE 16	7	58808	60650	-	1764	protein_coding	PF07731:Multicopper oxidase|PF00394:Multicopper oxidase|PF07732:Multicopper oxidase	-	2578	2754	3251	4203	2971	2604	40.6928	37.095	44.605	57.4829	39.7198	42.3553
Os01g0176400	470.932	303.172	353.34	408.88	767.997	368.508	375.815	515.128	-0.45619	0.165962	0.733169	-	1	3938234	3939192	+	867	protein_coding	-	-	436	330	372	432	814	326	14.0023	9.04368	10.3846	12.0211	22.1416	10.7886
novel.4648	30.2433	0	37.0438	26.5015	30.1915	145.821	22.429	67.5046	-1.58969	0.166015	0.733291	-	9	6372652	6374027	-	1156	-	- && sp|Q6B6R4|WRK24_ORYSI WRKY transcription factor WRKY24 OS=Oryza sativa subsp. indica OX=39946 GN=WRKY24 PE=2 SV=1 && PF03106:WRKY DNA -binding domain	WRKY	28	0	39	28	32	129	0.674424	0	0.81653	0.584357	0.652822	3.20182
Os01g0895500	343.478	382.18	290.651	259.336	305.689	172.95	338.77	245.992	0.460392	0.166134	0.733291	Rhomboid 5, RHOMBOID 5	1	38928823	38930008	+	1186	protein_coding	PF01694:Rhomboid family	Rhomboid	318	416	306	274	324	153	7.46578	8.3341	6.24456	5.5737	6.44263	3.70145
Os02g0824350	0	0	0	5.67888	0	12.4343	0	6.03774	-5.06327	0.166135	0.733291	-	2	35415666	35416333	+	478	protein_coding	-	-	0	0	0	6	0	11	0	0	0	0.302832	0	0.660283
Os01g0740650	174.979	129.537	346.692	101.273	188.697	122.083	217.069	137.351	0.660003	0.166141	0.733291	-	1	30933009	30936727	-	1359	protein_coding	PF04389:Peptidase family M28	-	162	141	365	107	200	108	3.31916	2.46519	6.50038	1.89951	3.47067	2.28018
Os12g0182500	360.76	377.587	545.208	473.24	610.435	573.11	427.852	552.262	-0.367761	0.166186	0.733291	-	12	4189086	4189988	+	903	protein_coding	-	-	334	411	574	500	647	507	10.2989	10.8144	15.3847	13.3586	16.8974	16.1096
Os12g0117100	8.64095	50.5286	8.54856	31.2339	66.9875	70.0844	22.5727	56.1019	-1.30902	0.166189	0.733291	-	12	854005	855382	+	1089	protein_coding	PF12697:Alpha/beta hydrolase family	-	8	55	9	33	71	62	0.204548	1.20001	0.200023	0.731079	1.53756	1.63354
Os03g0407400	41.0445	104.732	56.9904	39.7522	19.8132	39.5638	67.589	33.0431	1.03499	0.166255	0.733291	LONG KERNEL 3	3	16729501	16735109	-	945	protein_coding	PF00631:GGL domain	-	38	114	60	42	21	35	1.11966	2.86631	1.53668	1.07225	0.524071	1.06268
Os03g0758000	796.048	878.28	437.876	544.226	567.978	513.199	704.068	541.801	0.37767	0.166266	0.733291	WRKY GENE3	3	31323426	31325253	-	696	protein_coding	PF03106:WRKY DNA -binding domain	WRKY	737	956	461	575	602	454	29.4843	32.6361	16.0309	19.9313	20.3981	18.7159
Os11g0412484	0	0	0	16.0902	0	2.26079	0	6.11699	-5.0849	0.166268	0.733291	-	11	12510081	12511257	-	638	protein_coding	-	-	0	0	0	17	0	2	0	0	0	0.642845	0	0.0899445
Os08g0515800	91.8101	45.9351	127.279	116.417	120.766	207.992	88.3413	148.392	-0.747612	0.16631	0.733291	-	8	25589036	25590554	-	1292	protein_coding	PF02536:mTERF	-	85	50	134	123	128	184	1.83185	0.919512	2.5102	2.29679	2.33642	4.08621
Os01g0867300	1236.74	935.239	1073.32	1262.61	1363.34	1207.26	1081.76	1277.73	-0.240844	0.166347	0.733291	b-ZIP TRANSCRIPTION FACTOR 12	1	37556707	37560104	-	1638	protein_coding	PF00170:bZIP transcription factor	bZIP_1	1145	1018	1130	1334	1445	1068	19.4637	14.7667	16.6967	19.6481	20.8045	18.7078
Os01g0612800	346.718	405.148	365.688	533.815	331.163	616.065	372.518	493.681	-0.405288	0.166362	0.733291	-	1	24300144	24301062	+	604	protein_coding	-	-	321	441	385	564	351	545	14.7979	17.3481	15.4273	22.5279	13.7048	25.8896
Os09g0328066	386.683	527.335	660.139	345.465	348.146	498.504	524.719	397.372	0.402504	0.166363	0.733291	-	9	9685643	9695070	+	1686	protein_coding	-	-	358	574	695	365	369	441	5.91233	8.08918	9.97683	5.22292	5.16145	7.50492
novel.2077	158.777	119.431	89.285	89.9157	22.6436	89.3011	122.498	67.2868	0.86536	0.166374	0.733291	-	2	30236243	30238914	-	1038	-	- && - && -	-	147	130	94	95	24	79	3.94324	2.97575	2.19177	2.20803	0.545276	2.18371
Os05g0441500	309.994	429.953	411.281	255.55	203.793	380.943	383.743	280.095	0.456143	0.166401	0.733291	-	5	21613630	21616111	+	1685	protein_coding	-	-	287	468	433	270	216	337	4.74258	6.59927	6.21947	3.86582	3.02313	5.73846
Os04g0376500	3136.67	3475.45	3090.78	2714.51	3190.87	2709.55	3234.3	2871.64	0.171499	0.166434	0.733291	EUKARYOTIC INITIATION FACTOR 3H	4	18401258	18405688	-	1290	protein_coding	PF01398:JAB1/Mov34/MPN/PAD-1 ubiquitin protease	Mov34	2904	3783	3254	2868	3382	2397	62.6816	69.6782	61.051	53.6374	61.8282	53.3143
Os10g0411800	14055.6	14094.7	15663.8	15630.2	17590.3	14727.9	14604.7	15982.8	-0.130137	0.166465	0.733291	-	10	14330689	14331424	+	736	protein_coding	PF00833:Ribosomal S17	-	13013	15342	16491	16514	18644	13029	492.303	495.284	542.294	541.318	597.399	507.924
Os07g0483400	225.745	238.863	282.102	395.629	250.967	369.639	248.903	338.745	-0.443997	0.166518	0.733291	-	7	17684051	17686264	+	873	protein_coding	PF10157:Uncharacterized conserved protein (DUF2365)	-	209	260	297	418	266	327	6.66599	7.07635	8.23394	11.5515	7.18572	10.7473
novel.2257	2.16024	0	13.2978	26.5015	57.5526	0	5.15267	28.018	-2.44268	0.16652	0.733291	-	3	22179472	22180601	+	903	-	- && - && -	-	2	0	14	28	61	0	0.0616702	0	0.375237	0.74808	1.59311	0
Os08g0112900	655.632	465.782	393.234	511.099	314.181	296.163	504.883	373.814	0.43238	0.166529	0.733291	GDSL ESTERASE/LIPASE PROTEIN 95	8	686288	693733	+	1326	protein_coding	PF00657:GDSL-like Lipase/Acylhydrolase	Lipase_GDSL	607	507	414	540	333	262	12.7461	9.08478	7.55652	9.8249	5.92248	5.66921
Os07g0275475	0	0	0	8.51832	9.43485	0	0	5.98439	-5.05398	0.166629	0.733291	-	7	10279543	10280143	-	601	protein_coding	-	-	0	0	0	9	10	0	0	0	0	0.361282	0.392399	0
Os09g0463600	0	0	0	0	21.7002	0	0	7.23339	-5.32702	0.166752	0.733291	-	9	17550269	17553889	+	3621	protein_coding	PF04759:Protein of unknown function, DUF617	-	0	0	0	0	23	0	0	0	0	0	0.149797	0
Os12g0520200	0	0	0	0	21.7002	0	0	7.23339	-5.32702	0.166752	0.733291	Phenylalanine ammonia-lyase 03, Tyrosine Aminomutase 1	12	20292893	20295400	+	2352	protein_coding	PF00221:Aromatic amino acid lyase	-	0	0	0	0	23	0	0	0	0	0	0.230618	0
Os04g0691300	0	0	0	0	21.7002	0	0	7.23339	-5.32702	0.166752	0.733291	NAC DOMAIN-CONTAINING PROTEIN 84	4	35358602	35362522	-	970	protein_coding	PF02365:No apical meristem (NAM) protein	NAM	0	0	0	0	23	0	0	0	0	0	0.559189	0
Os02g0666900	0	0	0	0	21.7002	0	0	7.23339	-5.32702	0.166752	0.733291	-	2	27082915	27083644	+	730	protein_coding	PF13639:Ring finger domain	-	0	0	0	0	23	0	0	0	0	0	0.743033	0
novel.2005	0	0	0	0	21.7002	0	0	7.23339	-5.32702	0.166752	0.733291	-	2	17480224	17480478	-	255	-	- && - && -	-	0	0	0	0	23	0	0	0	0	0	2.12711	0
Os11g0286500	0	0	0	0	21.7002	0	0	7.23339	-5.32702	0.166752	0.733291	-	11	10329661	10339334	+	4338	protein_coding	-	-	0	0	0	0	23	0	0	0	0	0	0.125038	0
Os06g0537500	0	0	0	0	21.7002	0	0	7.23339	-5.32702	0.166752	0.733291	-	6	20137950	20138708	+	759	protein_coding	PF13639:Ring finger domain	-	0	0	0	0	23	0	0	0	0	0	0.714643	0
Os03g0233700	0	0	0	0	21.7002	0	0	7.23339	-5.32702	0.166752	0.733291	-	3	7082665	7084749	-	1270	protein_coding	-	-	0	0	0	0	23	0	0	0	0	0	0.427097	0
novel.3111	0	0	0	0	21.7002	0	0	7.23339	-5.32702	0.166752	0.733291	-	5	16915205	16915837	+	514	-	- && - && -	-	0	0	0	0	23	0	0	0	0	0	1.05528	0
Os12g0467700	0	0	0	0	21.7002	0	0	7.23339	-5.32702	0.166752	0.733291	-	12	16616740	16618664	+	1925	protein_coding	PF00004:ATPase family associated with various cellular activities (AAA)|PF14363:Domain associated at C-terminal with AAA	AAA	0	0	0	0	23	0	0	0	0	0	0.281773	0
Os10g0530800	0	0	0	0	21.7002	0	0	7.23339	-5.32702	0.166752	0.733291	-	10	20633317	20634717	-	1401	protein_coding	PF13417:Glutathione S-transferase, N-terminal domain|PF13410:Glutathione S-transferase, C-terminal domain	-	0	0	0	0	23	0	0	0	0	0	0.387162	0
Os07g0614300	264.629	397.798	389.434	510.153	459.477	406.942	350.621	458.857	-0.387654	0.166817	0.73347	-	7	25301682	25305675	+	1362	protein_coding	-	-	245	433	410	539	487	360	5.00866	7.55372	7.28571	9.5475	8.43247	7.58386
Os03g0724700	1320.99	1519.53	1133.16	1739.63	1123.69	2001.93	1324.56	1621.75	-0.291575	0.166863	0.733569	-	3	29454977	29457859	+	2340	protein_coding	-	-	1223	1654	1193	1838	1191	1771	14.5527	16.7946	12.3393	18.9499	12.0032	21.7154
novel.2246	10.8012	17.4553	37.9936	7.57184	0	7.91276	22.0834	5.16153	2.10329	0.166895	0.733603	-	3	20250850	20251665	+	816	-	- && - && -	-	10	19	40	8	0	7	0.341226	0.55324	1.18641	0.236525	0	0.246135
Os03g0437200	473.092	301.334	221.313	271.64	215.115	218.166	331.913	234.974	0.497115	0.166999	0.733955	zinc finger protein 36	3	18435990	18437086	-	1097	protein_coding	PF13912:C2H2-type zinc finger	-	438	328	233	287	228	193	11.1173	7.10424	5.14061	6.3118	4.90152	5.04796
Os03g0308800	581.104	795.596	566.105	434.435	542.504	561.806	647.602	512.915	0.33712	0.167048	0.734042	-	3	10992850	10997554	-	2961	protein_coding	-	-	538	866	596	459	575	497	5.05914	6.94912	4.87162	3.73983	4.57965	4.81596
Os11g0661101	347.798	463.945	455.923	278.265	385.886	299.554	422.555	321.235	0.395689	0.167079	0.734042	-	11	26533899	26537138	-	2537	protein_coding	-	-	322	505	480	294	409	265	3.53401	4.72956	4.57916	2.79579	3.80194	2.99703
Os02g0705500	352.119	354.619	531.91	607.641	466.082	532.416	412.883	535.379	-0.374518	0.16711	0.734042	basic helix-loop-helix protein 079	2	29117082	29119291	-	1419	protein_coding	PF00010:Helix-loop-helix DNA-binding domain	HLH	326	386	560	642	494	471	6.39688	6.46331	9.55149	10.9152	8.21008	9.52365
Os01g0507000	279.751	459.351	423.629	544.226	581.187	405.811	387.577	510.408	-0.396904	0.167151	0.734042	MICRORNA159A	1	17681486	17683119	+	1634	protein_coding	-	-	259	500	446	575	616	359	4.41347	7.27056	6.60614	8.48973	8.89061	6.30387
Os02g0197900	387.763	308.684	360.939	433.488	512.313	413.724	352.462	453.175	-0.36341	0.167153	0.734042	OsSTA53	2	5482742	5489299	+	2210	protein_coding	-	-	359	336	380	458	543	366	4.52309	3.61241	4.16156	4.99978	5.79443	4.75175
Os04g0585050	28.0831	43.179	35.1441	0	24.5306	0	35.4687	8.17687	2.11081	0.16718	0.734042	-	4	29552395	29552984	+	590	protein_coding	PF13639:Ring finger domain	-	26	47	37	0	26	0	1.22703	1.89276	1.5178	0	1.03926	0
novel.4745	5006.35	4375.78	4729.25	4775.94	2996.51	4411.93	4703.79	4061.46	0.211879	0.167211	0.734042	-	AC174930	2433	7170	-	4116	-	- && sp|B9FSC8|OPR11_ORYSJ Putative 12-oxophytodienoate reductase 11 OS=Oryza sativa subsp. japonica OX=39947 GN=OPR11 PE=2 SV=1 && PF00724:NADH:flavin oxidoreductase / NADH oxidase family	Oxidored_FMN	4635	4763	4979	5046	3176	3903	31.355	27.4951	29.2774	29.5767	18.1973	27.2075
Os06g0711700	399.644	335.326	278.303	478.919	405.699	431.811	337.758	438.809	-0.37829	0.167221	0.734042	-	6	30092166	30093523	-	1358	protein_coding	PF13964:Kelch motif	-	370	365	293	506	430	382	7.58638	6.38621	5.22195	8.98936	7.46744	8.07102
novel.3548	0	27.5611	21.8463	0	5.66091	0	16.4691	1.88697	3.11472	0.167318	0.734042	-	6	1998597	1999136	-	435	-	- && - && -	-	0	30	23	0	6	0	0	1.63863	1.27969	0	0.325286	0
Os02g0211350	286.232	314.196	229.861	220.53	191.528	192.167	276.763	201.408	0.458278	0.167326	0.734042	-	2	6222702	6224972	+	2184	protein_coding	-	-	265	342	242	233	203	170	3.37852	3.72069	2.68181	2.57384	2.19203	2.23337
Os05g0230900	1709.83	1708.79	1659.37	1515.32	1457.68	1480.82	1692.66	1484.61	0.189183	0.16734	0.734042	GLYOXALASE I-7	5	7960352	7966430	-	1247	protein_coding	PF00903:Glyoxalase/Bleomycin resistance protein/Dioxygenase superfamily	Glyoxalase	1583	1860	1747	1601	1545	1310	35.3466	35.4402	33.9072	30.9744	29.219	30.1419
Os11g0640800	319.715	327.058	239.36	234.727	154.732	246.426	295.378	211.962	0.479412	0.167342	0.734042	-	11	25358292	25362133	+	3842	protein_coding	-	-	296	356	252	248	164	218	2.1452	2.20162	1.58748	1.5573	1.00668	1.62804
novel.1828	623.229	892.979	946.99	703.235	621.757	665.802	821.066	663.598	0.307764	0.167391	0.734042	-	2	29257329	29258518	+	997	-	- && - && -	-	577	972	997	743	659	589	16.1144	23.1644	24.2028	17.9793	15.5881	16.9506
Os08g0478466	24.8427	39.5042	49.3917	28.3944	0	3.39118	37.9129	10.5952	1.83555	0.1674	0.734042	-	8	23589354	23590687	-	1334	protein_coding	PF03479:Domain of unknown function (DUF296)	-	23	43	52	30	0	3	0.48007	0.765884	0.943437	0.542555	0	0.0645254
Os02g0666200	60670.3	69337.2	73347.6	71472.5	76277	72827.9	67785	73525.8	-0.117267	0.167426	0.734042	PLASMA MEMBRANE INTRINSIC PROTEIN 1A	2	27044341	27047381	+	1204	protein_coding	PF00230:Major intrinsic protein	-	56170	75473	77221	75514	80846	64427	1299	1489.41	1552.29	1513.14	1583.56	1535.35
ENSRNA049473641	4.32048	0	4.7492	26.5015	18.8697	3.39118	3.02323	16.2541	-2.43454	0.167443	0.734042	SNORD14	4	27239645	27239765	+	121	snoRNA	-	-	4	0	5	28	20	3	0.920465	0	1.00011	5.58278	3.89805	0.711379
Os07g0108300	4968.55	4833.29	4844.18	4327.31	3799.42	4959.04	4882.01	4361.92	0.162766	0.167447	0.734042	Alanine transaminase 2	7	446195	451249	-	1969	protein_coding	PF00155:Aminotransferase class I and II	Aminotran_1_2	4600	5261	5100	4572	4027	4387	65.0496	63.4852	62.6888	56.0194	48.2324	63.9274
Os06g0219500	251.668	236.107	189.018	88.9692	211.341	150.342	225.597	150.217	0.586447	0.167462	0.734042	-	6	6152338	6153502	-	930	protein_coding	PF00011:Hsp20/alpha crystallin family	-	233	257	199	94	224	133	6.97599	6.56599	5.17887	2.4385	5.68026	4.1033
Os04g0633600	172.819	304.091	146.275	123.989	150.958	139.038	207.728	137.995	0.590753	0.167472	0.734042	RECEPTOR-LIKE CYTOPLASMIC KINASE 164	4	32239057	32242134	+	1986	protein_coding	PF07714:Protein tyrosine kinase|PF00954:S-locus glycoprotein domain|PF08276:PAN-like domain|PF01453:D-mannose binding lectin	Pkinase_Tyr	160	331	154	131	160	123	2.24323	3.96003	1.87675	1.59137	1.89996	1.77701
Os02g0175301	65.8873	33.0733	94.984	6.62536	51.8917	24.8687	64.6482	27.7952	1.21686	0.167509	0.734103	-	2	4113940	4115856	-	1128	protein_coding	PF04782:Protein of unknown function (DUF632)|PF04783:Protein of unknown function (DUF630)	-	61	36	100	7	55	22	1.50575	0.758304	2.14564	0.149716	1.14989	0.559601
Os07g0118200	15.1217	15.6179	22.7962	0	0	9.04315	17.8453	3.01438	2.58821	0.167569	0.734161	-	7	972942	973370	+	429	protein_coding	PF04398:Protein of unknown function, DUF538	-	14	17	24	0	0	8	0.908665	0.941547	1.354	0	0	0.535054
Os12g0492600	197.662	252.643	265.005	468.508	218.889	321.032	238.437	336.143	-0.49506	0.167593	0.734161	-	12	18565342	18566130	+	789	protein_coding	-	-	183	275	279	495	232	284	6.45813	8.28144	8.5584	15.1358	6.93448	10.3278
novel.4767	17.2819	15.6179	33.2444	38.8057	90.5746	24.8687	22.0481	51.4163	-1.2225	0.167603	0.734161	-	Syng_TIGR_026	2244	19813	+	1095	-	- && - && -	-	16	17	35	41	96	22	0.406854	0.36888	0.773605	0.903333	2.06757	0.576466
novel.1799	20.5223	45.0164	6.64888	2.83944	0	13.5647	24.0625	5.46806	2.1516	0.167618	0.734161	-	2	23590225	23595912	+	814	-	- && - && -	-	19	49	7	3	0	12	0.649923	1.43028	0.208132	0.088915	0	0.422982
Os01g0768300	30.2433	11.9431	31.3447	52.0564	17.9262	102.866	24.5104	57.6162	-1.23247	0.167711	0.734346	-	1	32386510	32388520	-	1044	protein_coding	-	-	28	13	33	55	19	91	0.746776	0.295865	0.76503	1.27098	0.429196	2.50096
Os04g0132400	0	0	0.94984	0	25.4741	0	0.316613	8.49137	-4.59682	0.167716	0.734346	-	4	2034450	2037776	-	3161	protein_coding	PF13855:Leucine rich repeat	-	0	0	1	0	27	0	0	0	0.00765668	0	0.201438	0
novel.2971	2097.59	2152.52	1827.49	1537.08	1830.36	1906.97	2025.87	1758.14	0.204715	0.167751	0.734346	-	4	28575712	28579838	-	3315	-	- && - && -	-	1942	2343	1924	1624	1940	1687	16.3117	16.7934	14.0471	11.819	13.8013	14.6015
Os06g0670300	309.994	192.009	160.523	112.631	144.353	185.385	220.842	147.456	0.582946	0.167783	0.734346	-	6	27777556	27780675	+	1411	protein_coding	PF00249:Myb-like DNA-binding domain	Myb_DNA-binding	287	209	169	119	153	164	5.66354	3.51941	2.89884	2.03469	2.55722	3.33489
Os01g0971100	5225.62	6658.76	5443.53	5475.39	5216.53	4782.7	5775.97	5158.21	0.163211	0.167869	0.734346	drought-induced 19-5	1	42845781	42848071	+	895	protein_coding	PF05605:Drought induced 19 protein (Di19), zinc-binding|PF14571:Stress-induced protein Di19, C-terminal	-	4838	7248	5731	5785	5529	4231	150.514	192.418	154.979	155.94	145.689	135.639
Os08g0296900	1103.88	1225.55	1163.55	1206.76	740.636	923.532	1164.33	956.977	0.282962	0.167896	0.734346	-	8	11984655	11989799	-	4111	protein_coding	PF00564:PB1 domain|PF13414:TPR repeat	-	1022	1334	1225	1275	785	817	6.92207	7.71007	7.21197	7.4824	4.50324	5.70216
novel.4568	0	0	21.8463	0	0	0	7.28211	0	5.30311	0.167926	0.734346	-	9	18166137	18167103	+	654	-	- && - && -	-	0	0	23	0	0	0	0	0	0.851168	0	0	0
novel.1671	0	0	21.8463	0	0	0	7.28211	0	5.30311	0.167926	0.734346	-	2	7716281	7718880	+	335	-	- && - && -	-	0	0	23	0	0	0	0	0	1.66168	0	0	0
Os09g0255800	0	0	21.8463	0	0	0	7.28211	0	5.30311	0.167926	0.734346	-	9	4227428	4229452	-	2025	protein_coding	PF03140:Plant protein of unknown function	-	0	0	23	0	0	0	0	0	0.274896	0	0	0
Os07g0690600	0	0	21.8463	0	0	0	7.28211	0	5.30311	0.167926	0.734346	-	7	29370536	29371698	-	1163	protein_coding	PF07893:Protein of unknown function (DUF1668)	-	0	0	23	0	0	0	0	0	0.478645	0	0	0
novel.1683	0	0	21.8463	0	0	0	7.28211	0	5.30311	0.167926	0.734346	-	2	9166319	9167064	+	273	-	- && - && -	-	0	0	23	0	0	0	0	0	2.03906	0	0	0
Os05g0557700	25058.8	23045.7	24315	27468.8	23936.2	27075.2	24139.8	26160.1	-0.115954	0.167947	0.734346	LEAF TIP NECROSIS 1	5	27740218	27749525	-	4262	protein_coding	PF00179:Ubiquitin-conjugating enzyme	UQ_con	23200	25085	25599	29022	25370	23952	151.568	139.846	145.37	164.283	140.381	161.248
Os09g0459200	316.475	328.895	526.211	539.494	612.322	403.551	390.527	518.456	-0.409022	0.167984	0.734405	SHORT GRAIN 1	9	17350940	17352413	+	1139	protein_coding	-	-	293	358	554	570	649	357	7.1627	7.46809	11.772	12.0734	13.4377	8.9931
Os05g0346200	1717.39	1523.21	1537.79	2124.85	1533.16	1917.15	1592.8	1858.39	-0.222587	0.16804	0.734547	ETHYLENE RESPONSE FACTOR 42	5	16297074	16300385	-	1615	protein_coding	-	-	1590	1658	1619	2245	1625	1696	27.4131	24.3928	24.2627	33.5368	23.7292	30.1313
Os05g0481100	1635.3	1480.03	1858.84	1454.74	1155.77	1606.29	1658.06	1405.6	0.238707	0.168086	0.734641	-	5	23653404	23662373	+	5024	protein_coding	PF13855:Leucine rich repeat|PF08263:Leucine rich repeat N-terminal domain|PF00069:Protein kinase domain	Pkinase	1514	1611	1957	1537	1225	1421	8.39091	7.61897	9.42772	7.38078	5.75028	8.11539
Os12g0599800	37.8042	80.8458	87.3853	48.2705	18.8697	33.9118	68.6784	33.684	1.02902	0.168122	0.734695	-	12	25234869	25235824	+	956	protein_coding	PF04043:Plant invertase/pectin methylesterase inhibitor	-	35	88	92	51	20	30	1.0194	2.18713	2.32914	1.28703	0.493373	0.900385
Os04g0634400	591.905	605.425	344.792	398.468	289.65	463.462	514.041	383.86	0.421821	0.168191	0.734829	-	4	32273357	32276841	-	2346	protein_coding	PF01453:D-mannose binding lectin|PF00954:S-locus glycoprotein domain|PF08276:PAN-like domain|PF00069:Protein kinase domain	Pkinase	548	659	363	421	307	410	6.50407	6.67433	3.74493	4.32944	3.08612	5.01442
novel.414	1817.84	2283.89	2578.82	2452.33	2868.2	2422.43	2226.85	2580.99	-0.212735	0.1682	0.734829	-	1	20305068	20309174	-	2332	-	- && sp|Q9FGG3|WTR45_ARATH WAT1-related protein At5g64700 OS=Arabidopsis thaliana OX=3702 GN=At5g64700 PE=2 SV=1 && PF00892:EamA-like transporter family	DUF6	1683	2486	2715	2591	3040	2143	20.095	25.3293	28.1778	26.8051	30.7431	26.3669
novel.1165	490.374	429.953	420.779	258.389	417.021	347.031	447.035	340.814	0.391213	0.168264	0.734993	-	11	14972845	14974832	-	1889	-	- && sp|Q0D847|WNK3_ORYSJ Probable serine/threonine-protein kinase WNK3 OS=Oryza sativa subsp. japonica OX=39947 GN=WNK3 PE=2 SV=1 && PF00069:Protein kinase domain	Pkinase	454	468	443	273	442	307	6.69201	5.88659	5.67593	3.48665	5.51815	4.66307
Os12g0407100	548.7	466.701	537.609	384.271	280.215	518.851	517.67	394.446	0.393247	0.168296	0.734993	-	12	12305767	12309040	+	2697	protein_coding	-	-	508	508	566	406	297	459	5.24464	4.47541	5.07926	3.63181	2.59704	4.88311
Os04g0485400	874.896	693.62	697.183	822.492	895.368	1027.53	755.233	915.129	-0.277148	0.168309	0.734993	IRON-SULFUR CLUSTER PROTEIN 44	4	24267885	24270169	-	2098	protein_coding	PF10609:NUBPL iron-transfer P-loop NTPase	-	810	755	734	869	949	909	10.7501	8.5505	8.46751	9.99292	10.6675	12.4315
Os08g0504400	1478.68	1467.17	1220.54	1234.21	977.451	1305.61	1388.8	1172.42	0.244627	0.168347	0.735031	-	8	24929625	24934781	-	1393	protein_coding	PF04227:Indigoidine synthase A like protein	-	1369	1597	1285	1304	1036	1155	27.3644	27.2398	22.3263	22.5842	17.5393	23.7901
Os09g0294000	4864.86	4189.28	3907.64	4484.42	3305.03	3564.13	4320.59	3784.53	0.190881	0.168366	0.735031	-	9	6995055	7009477	-	3119	protein_coding	PF00696:Amino acid kinase family|PF03447:Homoserine dehydrogenase, NAD binding domain|PF00742:Homoserine dehydrogenase|PF13840:ACT domain	AA_kinase	4504	4560	4114	4738	3503	3153	40.2083	34.7376	31.9238	36.6486	26.4867	29.0051
Os05g0179800	1126.56	1375.3	972.636	1255.98	1439.76	1428.82	1158.17	1374.85	-0.24716	0.168392	0.73504	-	5	4786594	4789658	+	1348	protein_coding	-	-	1043	1497	1024	1327	1526	1264	21.544	26.3865	18.3855	23.7497	26.6973	26.9043
Os03g0100200	109.092	120.35	85.4856	105.059	120.766	288.25	104.976	171.359	-0.70508	0.168444	0.735163	-	3	27179	28059	-	881	protein_coding	PF01329:Pterin 4 alpha carbinolamine dehydratase	-	101	131	90	111	128	255	3.19211	3.53302	2.47247	3.03966	3.42639	8.3048
Os03g0285800	2295.25	1617.84	1807.55	1723.54	1648.27	1518.12	1906.88	1629.98	0.225762	0.168493	0.735245	MULTIPLE STRESS RESPONSIVE MAP KINASE 2	3	9847723	9850384	-	1489	protein_coding	PF00069:Protein kinase domain	Pkinase	2125	1761	1903	1821	1747	1343	39.7372	28.1005	30.9321	29.5048	27.6695	25.8789
Os01g0220200	69.1276	28.4798	18.047	58.6818	58.4961	118.691	38.5514	78.6231	-1.03011	0.16851	0.735245	-	1	6575127	6577148	-	800	protein_coding	PF09713:Plant protein 1589 of unknown function (A_thal_3526)	-	64	31	19	62	62	105	2.22753	0.920708	0.574816	1.86973	1.8277	3.76586
Os09g0330200	0	0	0	6.62536	0	11.3039	0	5.97643	-5.04882	0.168589	0.735485	-	9	9839417	9839922	-	506	protein_coding	-	-	0	0	0	7	0	10	0	0	0	0.333753	0	0.567041
Os01g0253500	187.941	145.155	204.216	223.369	172.658	396.768	179.104	264.265	-0.560035	0.168723	0.735965	-	1	8394453	8395607	+	1155	protein_coding	PF07816:Protein of unknown function (DUF1645)	-	174	158	215	236	183	351	4.19469	3.25031	4.50528	4.92956	3.73656	8.71947
Os09g0465400	170.659	128.618	124.429	195.921	238.702	179.733	141.235	204.785	-0.537421	0.168821	0.736045	-	9	17642594	17643794	-	1201	protein_coding	PF00153:Mitochondrial carrier protein	Mito_carr	158	140	131	207	253	159	3.66308	2.76972	2.63994	4.1582	4.96799	3.79856
Os04g0568300	28.0831	56.9596	2.84952	11.3578	5.66091	9.04315	29.2974	8.68728	1.75469	0.168842	0.736045	-	4	28563909	28569512	+	1455	protein_coding	-	-	26	62	3	12	6	8	0.497557	1.01246	0.0499026	0.198974	0.0972503	0.157758
Os02g0234200	1000.19	795.596	760.822	1189.73	1081.23	841.013	852.203	1037.32	-0.284574	0.168853	0.736045	FUWA, OsFUWA	2	7594952	7599868	+	2087	protein_coding	PF01436:NHL repeat	NHL	926	866	801	1257	1146	744	12.3544	9.85929	9.28914	14.5308	12.9499	10.2286
novel.3353	22.6825	71.6588	173.821	58.6818	41.5134	27.1295	89.3873	42.4415	1.07404	0.168884	0.736045	-	6	3069703	3074367	+	235	-	- && - && -	-	21	78	183	62	44	24	2.48819	7.88637	18.8473	6.36505	4.41558	2.93028
Os01g0689451	1232.42	1796.98	1160.7	1266.39	1178.41	1018.48	1396.7	1154.43	0.27482	0.16891	0.736045	-	1	28447888	28458988	-	4302	protein_coding	PF05495:CHY zinc finger|PF14599:Zinc-ribbon|PF01814:Hemerythrin HHE cation binding domain	zf-CHY	1141	1956	1222	1338	1249	901	7.38496	10.8031	6.8749	7.5035	6.84691	6.00924
Os04g0531100	2463.75	2759.78	2343.26	2824.3	2734.22	2953.72	2522.26	2837.41	-0.169636	0.168917	0.736045	PHLOEM PROTEIN 16	4	26558962	26561236	+	760	protein_coding	PF00168:C2 domain	C2	2281	3004	2467	2984	2898	2613	83.5689	93.9153	78.5635	94.7247	89.9265	98.6486
Os08g0117300	10753.7	11627.1	10418.8	11127.8	14312.7	11027	10933.2	12155.8	-0.15299	0.168932	0.736045	-	8	962587	964531	-	931	protein_coding	PF08069:Ribosomal S13/S15 N-terminal domain|PF00312:Ribosomal protein S15	-	9956	12656	10969	11757	15170	9755	297.761	322.996	285.156	304.667	384.272	300.637
Os06g0667000	77.7686	127.7	25.6457	178.885	116.992	117.561	77.038	137.813	-0.838971	0.168933	0.736045	-	6	27622771	27626271	+	3501	protein_coding	PF08263:Leucine rich repeat N-terminal domain|PF07714:Protein tyrosine kinase|PF13855:Leucine rich repeat	Pkinase_Tyr	72	139	27	189	124	104	0.572629	0.94335	0.186654	1.30241	0.835281	0.852327
Os11g0517200	10.8012	1.8374	2.84952	0	0	0	5.1627	0	4.80432	0.168965	1	-	11	18544614	18548898	-	1149	protein_coding	-	-	10	2	3	0	0	0	0.242333	0.0413581	0.0631926	0	0	0
Os05g0342100	64.8071	71.6588	48.4418	53.9494	179.262	98.3443	61.6359	110.519	-0.842852	0.16897	0.736081	-	5	16058314	16059130	-	817	protein_coding	PF07107:Wound-induced protein WI12	-	60	78	51	57	190	87	2.04485	2.26842	1.51082	1.68318	5.48447	3.05536
Os11g0211800	1454.92	1242.09	1079.02	1096.02	1034.06	1064.83	1258.67	1064.97	0.240732	0.168989	0.736081	DROUGHT TOLERANCE 11	11	5808714	5809427	+	714	protein_coding	-	-	1347	1352	1136	1158	1096	942	52.5294	44.9913	38.5075	39.1281	36.2006	37.8545
Os05g0513700	11.8813	20.2115	25.6457	0	0	10.1735	19.2461	3.39118	2.52611	0.169086	0.736401	-	5	25467047	25469495	-	1374	protein_coding	PF03407:Nucleotide-diphospho-sugar transferase	-	11	22	27	0	0	9	0.222915	0.38044	0.475601	0	0	0.187941
Os01g0269000	1795.16	1682.14	1630.88	1786.01	1915.28	2143.23	1702.73	1948.17	-0.194102	0.169142	0.736505	-	1	9268690	9272912	-	1736	protein_coding	PF00682:HMGL-like	HMGL-like	1662	1831	1717	1887	2030	1896	26.6572	25.0604	23.9379	26.2241	27.5771	31.3367
Os07g0405100	82.089	200.277	150.075	102.22	87.7441	75.7364	144.147	88.5668	0.703166	0.169158	0.736505	OsWD40-141	7	12424105	12440476	+	2079	protein_coding	PF08513:LisH|PF00400:WD domain, G-beta repeat	WD40	76	218	158	108	93	67	1.01787	2.49145	1.83936	1.25328	1.05495	0.924667
Os04g0413900	511.976	437.302	455.923	580.193	730.258	472.505	468.401	594.318	-0.3445	0.169208	0.736568	-	4	20443290	20444608	+	1319	protein_coding	-	-	474	476	480	613	774	418	10.0061	8.57457	8.80768	11.2123	13.8388	9.09278
Os11g0617800	406.125	338.082	448.324	319.91	285.876	309.728	397.511	305.171	0.381291	0.169241	0.736568	-	11	24041013	24045398	+	781	protein_coding	-	-	376	368	472	338	303	274	13.4051	11.1956	14.627	10.441	9.14944	10.0662
Os01g0927300	140.415	215.895	215.614	239.46	270.78	290.511	190.641	266.917	-0.484129	0.169251	0.736568	-	1	40668641	40671873	-	729	protein_coding	PF00403:Heavy-metal-associated domain	HMA	130	235	227	253	287	257	4.96534	7.65932	7.53639	8.3728	9.28447	10.1151
Os11g0484300	1034.75	1232.9	1215.8	1003.27	1098.22	815.014	1161.15	972.167	0.255953	0.169294	0.736568	MINI-CHROMOSOME MAINTENANCE PROTEIN 2	11	17046950	17052914	+	3213	protein_coding	PF00493:MCM2/3/5 family|PF12619:Mini-chromosome maintenance protein 2|PF14551:MCM N-terminal domain	MCM	958	1342	1280	1060	1164	721	8.30209	9.92412	9.64194	7.95927	8.54368	6.43857
Os05g0596700	57.2463	64.3092	43.6926	134.4	65.1005	91.5619	55.0827	97.0209	-0.816876	0.169305	0.736568	-	5	29740965	29745911	+	2950	protein_coding	-	-	53	70	46	142	69	81	0.50025	0.563801	0.377399	1.1613	0.551607	0.787822
Os02g0191300	1746.55	1004.14	983.084	1709.34	1295.41	1615.33	1244.59	1540.03	-0.307825	0.16933	0.736568	amino acid transporter-like 6	2	5058825	5061929	-	1732	protein_coding	PF01490:Transmembrane amino acid transporter protein	Aa_trans	1617	1093	1035	1806	1373	1429	25.9953	14.9942	14.463	25.1564	18.695	23.6728
Os10g0516400	509.816	491.506	431.227	644.553	584.961	548.241	477.516	592.585	-0.311985	0.16937	0.736568	-	10	19915844	19916952	-	1109	protein_coding	-	-	472	535	454	681	620	485	11.8507	11.4623	9.90808	14.8147	13.1845	12.548
Os02g0720500	631.87	429.953	502.465	612.373	632.135	714.409	521.429	652.972	-0.324984	0.169414	0.736568	-	2	29890269	29891334	+	1066	protein_coding	PF14541:Xylanase inhibitor C-terminal	-	585	468	529	647	670	632	15.2803	10.4313	12.0106	14.6428	14.8225	17.0108
Os02g0696500	1397.67	1186.96	1209.15	1326.02	1852.06	1330.47	1264.59	1502.85	-0.24957	0.169431	0.736568	XYLOGLUCAN ENDOTRANSGLUCOSYDASE/HYDROLASE 23	2	28622391	28624619	+	1746	protein_coding	PF06955:Xyloglucan endo-transglycosylase (XET) C-terminus|PF00722:Glycosyl hydrolases family 16	-	1294	1292	1273	1401	1963	1177	20.6359	17.582	17.6461	19.3585	26.5142	19.3418
ENSRNA049473180	9.72107	19.2928	30.3949	10.4113	0	0	19.8029	3.47043	2.50341	0.169449	0.736568	SNORD14	3	31181450	31181570	-	121	snoRNA	-	-	9	21	32	11	0	0	2.07105	4.12367	6.40074	2.19324	0	0
Os09g0479400	82.089	33.992	93.0843	21.7691	16.0393	59.9109	69.7218	32.5731	1.10221	0.169481	0.736568	-	9	18387472	18391684	+	2104	protein_coding	PF10354:Domain of unknown function (DUF2431)	-	76	37	98	23	17	53	1.00577	0.417836	1.12732	0.26373	0.190549	0.722762
novel.1155	3.24036	10.1057	41.793	0.946481	0	9.04315	18.3797	3.32988	2.48439	0.169501	0.736568	-	11	13758491	13759099	-	536	-	- && - && -	-	3	11	44	1	0	8	0.155844	0.487616	1.9868	0.0450104	0	0.428243
Os11g0227600	52.9258	101.976	86.4354	61.5212	36.7959	29.3902	80.4457	42.5691	0.917266	0.16952	0.736568	-	11	6695391	6698883	-	2908	protein_coding	-	-	49	111	91	65	39	26	0.469175	0.90694	0.757377	0.539258	0.316281	0.256533
Os07g0600700	2174.28	1644.48	2553.17	2320.77	2720.07	2421.3	2123.98	2487.38	-0.228026	0.169523	0.736568	-	7	24505215	24508630	+	1181	protein_coding	PF07983:X8 domain	-	2013	1790	2688	2452	2883	2142	47.4599	36.0125	55.0864	50.0897	57.5702	52.0397
Os01g0850550	1076.88	1106.12	682.935	1095.08	810.454	1809.76	955.31	1238.43	-0.373956	0.169532	0.736568	LACCASE 7	1	36617104	36621116	+	1787	protein_coding	PF07732:Multicopper oxidase|PF07731:Multicopper oxidase|PF00394:Multicopper oxidase	-	997	1204	719	1157	859	1601	15.5347	16.0086	9.738	15.6202	11.3363	25.7058
Os05g0228000	39.9644	7.34962	3.79936	0	7.54788	0	17.0378	2.51596	2.74586	0.169601	0.736718	-	5	7775450	7780974	-	1468	protein_coding	PF01048:Phosphorylase superfamily	-	37	8	4	0	8	0	0.701792	0.129483	0.0659476	0	0.128519	0
Os01g0850800	500.095	579.701	313.447	606.694	448.156	800.319	464.415	618.389	-0.41248	0.169621	0.736718	LACCASE 9	1	36634331	36636717	+	1665	protein_coding	PF07732:Multicopper oxidase|PF07731:Multicopper oxidase|PF00394:Multicopper oxidase	-	463	631	330	641	475	708	7.74283	9.00462	4.79695	9.28799	6.72794	12.2007
Os11g0241100	1.08012	0	0	0	20.7567	1.13039	0.36004	7.29569	-4.37801	0.169664	0.736718	-	11	7544235	7544754	-	520	protein_coding	-	-	1	0	0	0	22	1	0.0535463	0	0	0	0.997751	0.0551775
Os03g0321700	326.196	248.968	183.319	165.634	192.471	175.211	252.828	177.772	0.507302	0.169722	0.736718	WRKY GENE 55	3	11650891	11652144	+	844	protein_coding	PF03106:WRKY DNA -binding domain	WRKY	302	271	193	175	204	155	9.96317	7.62916	5.53452	5.00234	5.70021	5.26932
Os07g0438500	979.668	1081.31	900.448	1034.5	512.313	794.667	987.143	780.494	0.338976	0.169761	0.736718	-	7	14723111	14727159	+	3086	protein_coding	-	-	907	1177	948	1093	543	703	8.1836	9.06214	7.43494	8.54481	4.14961	6.53619
Os04g0435500	409.365	278.367	281.153	174.152	263.232	263.382	322.962	233.589	0.46725	0.169809	0.736718	TETRACHLOROHYDROQUINONE DEHYDROGENASE 1	4	21662080	21664310	-	2123	protein_coding	-	-	379	303	296	184	279	233	4.97075	3.39112	3.37448	2.09096	3.09925	3.14899
Os12g0104300	3115.06	2986.7	3308.29	2662.45	2997.45	2757.03	3136.69	2805.64	0.160841	0.169823	0.736718	D53-like	12	220457	225793	+	4867	protein_coding	-	-	2884	3251	3483	2813	3177	2439	16.4993	15.8711	17.3204	13.944	15.3943	14.3786
Os01g0710100	61.5668	1.8374	11.3981	5.67888	0	10.1735	24.9341	5.28414	2.24396	0.169861	0.736718	-	1	29508034	29509147	+	1114	protein_coding	PF14364:Domain of unknown function (DUF4408)|PF05553:Cotton fibre expressed protein	-	57	2	12	6	0	9	1.4247	0.0426575	0.260712	0.12994	0	0.231805
Os02g0683500	7.56083	0	10.4482	0	0	0	6.00302	0	5.02319	0.169888	0.736718	Related to ABI3/VP1, RELATED TO ABSCISIC ACID INSENSITIVE3 (ABI3)/VIVIPAROUS1 (VP1) 6	2	27932831	27934689	-	1859	protein_coding	PF02362:B3 DNA binding domain	B3	7	0	11	0	0	0	0.104846	0	0.143212	0	0	0
Os05g0517400	7.56083	0	10.4482	0	0	0	6.00302	0	5.02319	0.169888	0.736718	-	5	25650706	25652237	+	824	protein_coding	-	-	7	0	11	0	0	0	0.236539	0	0.323095	0	0	0
Os05g0159501	34.5638	52.366	56.9904	25.555	0	22.6079	47.9734	16.0543	1.58208	0.169898	0.736718	-	5	3501543	3502077	-	535	protein_coding	-	-	32	57	60	27	0	20	1.66544	2.53146	2.71433	1.21755	0	1.07261
Os03g0598700	459.051	407.904	587.951	689.984	507.595	649.977	484.968	615.852	-0.344465	0.169925	0.736718	-	3	22332335	22335094	+	1409	protein_coding	PF12678:RING-H2 zinc finger	-	425	444	619	729	538	575	8.39868	7.48725	10.6327	12.4823	9.0048	11.7091
Os05g0263100	9.72107	8.26832	0	0	0	0	5.99646	0	5.02158	0.169945	0.736718	-	5	10232710	10246527	+	3084	protein_coding	PF07714:Protein tyrosine kinase|PF11721:Di-glucose binding within endoplasmic reticulum	Pkinase_Tyr	9	9	0	0	0	0	0.081257	0.0693391	0	0	0	0
Os09g0439100	628.629	524.579	738.026	565.049	379.281	539.198	630.411	494.509	0.350572	0.169976	0.736718	-	9	16263934	16265886	+	1399	protein_coding	-	-	582	571	777	597	402	477	11.5835	9.6977	13.4421	10.2952	6.77659	9.78286
Os01g0629900	2589.05	2559.51	3202.86	3051.45	3506.94	2945.81	2783.8	3168.06	-0.18661	0.17001	0.736718	MAP kinase 20-1	1	25152108	25158338	-	2751	protein_coding	PF00069:Protein kinase domain	Pkinase	2397	2786	3372	3224	3717	2606	24.2611	24.0625	29.6662	28.2737	31.8643	27.18
Os03g0706500	2.16024	0	16.1473	0	0	0	6.10251	0	5.04797	0.17002	0.736718	FINE CULM 1	3	28428504	28430438	+	1935	protein_coding	PF03634:TCP family transcription factor	TCP	2	0	17	0	0	0	0.0287794	0	0.212634	0	0	0
Os10g0484800	2.16024	0	16.1473	0	0	0	6.10251	0	5.04797	0.17002	0.736718	polyketide synthase 1, polyketide synthase 21	10	18316329	18318605	+	1455	protein_coding	PF00195:Chalcone and stilbene synthases, N-terminal domain|PF02797:Chalcone and stilbene synthases, C-terminal domain	Chal_sti_synt_N	2	0	17	0	0	0	0.0382736	0	0.282782	0	0	0
Os08g0238700	379.122	383.099	492.017	522.457	503.821	558.415	418.079	528.231	-0.33692	0.170025	0.736718	-	8	8415405	8417869	-	1219	protein_coding	-	-	351	417	518	552	534	494	8.01745	8.12798	10.2847	10.9248	10.331	11.6276
Os06g0175900	510.896	221.407	237.46	302.874	219.832	2021.14	323.255	847.95	-1.39129	0.170044	0.736718	-	6	3828103	3830152	+	561	protein_coding	PF10890:Protein of unknown function (DUF2741)	-	473	241	250	320	233	1788	23.4764	10.2071	10.7856	13.7615	9.79481	91.4471
Os01g0128700	15.1217	21.1302	54.1409	3.78592	20.7567	3.39118	30.1309	9.31126	1.68958	0.170045	0.736718	-	1	1597486	1598510	-	1025	protein_coding	-	-	14	23	57	4	22	3	0.380309	0.533156	1.34591	0.0941486	0.506176	0.0839774
Os10g0147400	317.555	485.994	378.036	480.812	527.408	509.808	393.862	506.009	-0.36066	0.170089	0.736806	like aux1-4, related to AUX1-4, auxin transporter 4	10	2849620	2855809	-	2808	protein_coding	PF01490:Transmembrane amino acid transporter protein	Aa_trans	294	529	398	508	559	451	2.9153	4.47619	3.43045	4.3646	4.69481	4.60834
Os02g0623600	34.5638	0	30.3949	33.1268	111.331	42.955	21.6529	62.471	-1.5318	0.170143	0.736886	WALL-ASSOCIATED KINASE GENE 12	2	24862203	24864799	-	2514	protein_coding	-	-	32	0	32	35	118	38	0.354419	0	0.30807	0.335877	1.10693	0.433694
Os05g0220900	940.784	1155.73	1208.2	1004.22	935.937	829.709	1101.57	923.287	0.254681	0.170155	0.736886	-	5	7432324	7438250	+	1532	protein_coding	-	-	871	1258	1272	1061	992	734	15.8304	19.5107	20.0953	16.7084	15.2706	13.7468
Os09g0370000	814.41	792.84	878.602	1303.3	913.294	827.448	828.617	1014.68	-0.29272	0.170205	0.736905	-	9	12284065	12285287	+	1223	protein_coding	-	-	754	863	925	1377	968	732	17.1663	16.7662	18.3055	27.1635	18.666	17.1731
Os04g0388700	1857.8	2428.13	2393.6	1971.52	1839.8	1996.28	2226.51	1935.86	0.202236	0.17021	0.736905	-	4	19122564	19126984	+	3689	protein_coding	-	-	1720	2643	2520	2083	1950	1766	12.9823	17.0231	16.5332	13.6226	12.466	13.7356
Os02g0816300	72.368	123.106	137.727	46.3775	97.179	46.3462	111.067	63.3009	0.810473	0.170249	0.736905	-	2	34982175	34989869	+	3896	protein_coding	PF12348:CLASP N terminal	-	67	134	145	49	103	41	0.478838	0.817214	0.900771	0.303428	0.623478	0.301946
Os06g0669700	1777.88	1646.31	1428.56	2368.09	1535.05	1848.19	1617.58	1917.11	-0.24532	0.170273	0.736905	MYB transcription factor	6	27734973	27738465	-	1111	protein_coding	-	-	1646	1792	1504	2502	1627	1635	41.2523	38.3243	32.7642	54.3314	34.5363	42.2249
Os06g0560300	16.2018	58.797	55.0907	30.2874	1.88697	13.5647	43.3632	15.2464	1.50859	0.170282	0.736905	NAC DOMAIN-CONTAINING PROTEIN 94	6	21419757	21421894	-	1239	protein_coding	PF02365:No apical meristem (NAM) protein	NAM	15	64	58	32	2	12	0.337095	1.22732	1.13298	0.623098	0.0380681	0.277891
Os06g0569300	7.56083	0	8.54856	20.8226	11.3218	35.0422	5.3698	22.3955	-2.06328	0.170304	0.736905	-	6	22009509	22010310	+	802	protein_coding	-	-	7	0	9	22	12	31	0.243028	0	0.271602	0.661799	0.352866	1.10905
Os07g0248550	1.08012	17.4553	0	0	0	0	6.17849	0	5.06678	0.170385	0.737153	-	7	8248489	8258077	-	1931	protein_coding	-	-	1	19	0	0	0	0	0.0144195	0.233788	0	0	0	0
Os09g0366800	0	19.2928	0	41.6451	22.6436	24.8687	6.43092	29.7192	-2.20111	0.170458	0.737364	-	9	12080465	12081854	-	819	protein_coding	-	-	0	21	0	44	24	22	0	0.609236	0	1.29612	0.691083	0.770733
Os01g0338150	1200.01	811.214	1184.45	1217.17	1286.91	1329.34	1065.23	1277.81	-0.262816	0.170527	0.737398	-	1	13291338	13294921	-	2912	protein_coding	PF02269:Transcription initiation factor IID, 18kD subunit	-	1111	883	1247	1286	1364	1176	10.6232	7.20476	10.3643	10.6544	11.0465	11.5873
Os09g0400600	0	0	0	0	0	21.4775	0	7.15916	-5.30832	0.170623	0.737398	-	9	14019898	14021822	-	1505	protein_coding	-	-	0	0	0	0	0	19	0	0	0	0	0	0.362228
Os08g0332100	0	0	0	0	0	21.4775	0	7.15916	-5.30832	0.170623	0.737398	-	8	14688914	14695534	-	1561	protein_coding	-	-	0	0	0	0	0	19	0	0	0	0	0	0.349233
novel.3655	0	0	0	0	0	21.4775	0	7.15916	-5.30832	0.170623	0.737398	-	6	17752919	17753341	-	423	-	- && - && -	-	0	0	0	0	0	19	0	0	0	0	0	1.28878
novel.3847	0	0	0	0	0	21.4775	0	7.15916	-5.30832	0.170623	0.737398	-	7	19971082	19971352	+	271	-	- && sp|Q8GW96|AATP3_ARATH AAA-ATPase At2g18193 OS=Arabidopsis thaliana OX=3702 GN=At2g18193 PE=2 SV=1 && PF00004:ATPase family associated with various cellular activities (AAA)	AAA	0	0	0	0	0	19	0	0	0	0	0	2.01164
Os02g0628900	41.0445	9.18702	28.4952	0	0	15.8255	26.2422	5.27517	2.32955	0.170625	0.737398	-	2	25148836	25151156	+	2199	protein_coding	-	-	38	10	30	0	0	14	0.481162	0.10805	0.330188	0	0	0.18267
Os07g0611600	482.813	481.4	649.691	539.494	917.068	617.195	537.968	691.252	-0.361801	0.170659	0.737398	-	7	25192316	25194915	+	963	protein_coding	PF11705:DNA-directed RNA polymerase III subunit Rpc31	-	447	524	684	570	972	546	12.9245	12.9287	17.1908	14.2799	23.8036	16.2679
Os09g0514900	483.893	619.205	582.252	597.229	802.906	691.801	561.784	697.312	-0.31134	0.170661	0.737398	-	9	20053869	20057671	+	2292	protein_coding	PF04910:Transcriptional repressor TCF25	DUF654	448	674	613	631	851	612	5.44247	6.98708	6.47308	6.64191	8.75624	7.66129
Os06g0594100	3227.4	2943.52	2575.02	2491.14	2471.93	2760.42	2915.31	2574.5	0.179379	0.170708	0.737398	-	6	23343928	23350815	+	6530	protein_coding	PF16113:Enoyl-CoA hydratase/isomerase	-	2988	3204	2711	2632	2620	2442	12.7409	11.6581	10.048	9.72413	9.46217	10.7299
Os03g0821250	4.32048	51.4473	29.445	33.1268	126.427	46.3462	28.4043	68.6333	-1.26989	0.170724	0.737398	-	3	34464252	34465038	+	787	protein_coding	-	-	4	56	31	35	134	41	0.14152	1.69069	0.95335	1.07293	4.01544	1.49477
Os03g0855600	3837.66	3141.04	3918.09	3778.35	4204.17	4266.11	3632.27	4082.88	-0.168768	0.170729	0.737398	OEP24	3	36074928	36079713	+	1198	protein_coding	-	-	3553	3419	4125	3992	4456	3774	82.5793	67.8098	83.336	80.3918	87.7185	90.3879
Os01g0317500	3.24036	0	0	0	43.4003	0	1.08012	14.4668	-3.76714	0.170818	0.737676	-	1	12031970	12032254	+	285	protein_coding	-	-	3	0	0	0	46	0	0.293096	0	0	0	3.80641	0
Os05g0166300	96.1306	159.854	142.476	75.7184	112.275	54.2589	132.82	80.7507	0.716891	0.170869	0.737676	-	5	3956610	3959179	-	2570	protein_coding	PF00954:S-locus glycoprotein domain|PF00069:Protein kinase domain|PF08276:PAN-like domain|PF01453:D-mannose binding lectin	Pkinase	89	174	150	80	119	48	0.96425	1.60867	1.41261	0.750991	1.09199	0.535887
Os04g0250050	942.944	1200.74	927.994	990.965	745.353	799.189	1023.89	845.169	0.27682	0.170898	0.737676	-	4	9686760	9688024	-	1249	protein_coding	-	-	873	1307	977	1047	790	707	19.4619	24.8636	18.932	20.2238	14.9165	16.2413
Os07g0170800	128.534	79.0084	83.5859	137.24	209.454	114.17	97.0428	153.621	-0.664964	0.170975	0.737676	F-box protein 345	7	3745385	3749974	+	981	protein_coding	PF12937:F-box-like	-	119	86	88	145	222	101	3.37762	2.08295	2.1711	3.56596	5.33687	2.95405
Os06g0702500	1913.97	2263.68	2601.61	1945.96	1929.43	2022.27	2259.76	1965.89	0.201341	0.170976	0.737676	-	6	29626275	29634668	+	4116	protein_coding	PF13528:Glycosyl transferase family 1|PF00288:GHMP kinases N terminal domain	GHMP_kinases	1772	2464	2739	2056	2045	1789	11.9873	14.2238	16.1058	12.0511	11.7171	12.471
Os05g0165500	2559.88	2415.27	1671.72	1995.18	1132.18	2242.7	2215.62	1790.02	0.307981	0.171016	0.737676	-	5	3856578	3859257	-	2680	protein_coding	-	-	2370	2629	1760	2108	1200	1984	24.6233	23.308	15.8944	18.9764	10.5596	21.2409
Os03g0169900	473.092	621.043	603.148	596.283	801.963	713.279	565.761	703.841	-0.314479	0.171023	0.737676	-	3	3747934	3750271	-	596	protein_coding	-	-	438	676	635	630	850	631	20.4626	26.9495	25.7865	25.5019	33.6338	30.3772
novel.4143	0	13.7805	3.79936	0	75.4788	15.8255	5.85997	30.4348	-2.37116	0.171031	0.737676	-	8	6883883	6886024	+	662	-	- && - && -	-	0	15	4	0	80	14	0	0.538373	0.14624	0	2.84993	0.606785
Os02g0293300	57.2463	29.3985	92.1345	63.4142	150.014	113.039	59.5931	108.823	-0.868965	0.171033	0.737676	-	2	11151750	11156506	+	2213	protein_coding	PF03468:XS domain|PF03470:XS zinc finger domain|PF03469:XH domain	-	53	32	97	67	159	100	0.666849	0.343573	1.06085	0.730418	1.69441	1.29653
Os04g0610100	631.87	539.278	732.327	502.581	507.595	524.503	634.492	511.56	0.31073	0.171033	0.737676	-	4	30920567	30923708	-	1403	protein_coding	PF03004:Plant transposase (Ptta/En/Spm family)	-	585	587	771	531	538	464	11.61	9.94101	13.3003	9.13093	9.04331	9.48911
Os04g0496150	33.4837	6.43092	9.4984	29.3409	29.248	70.0844	16.471	42.8911	-1.38487	0.171099	0.737778	-	4	24815492	24816067	-	480	protein_coding	PF00106:short chain dehydrogenase	adh_short	31	7	10	31	31	62	1.79826	0.346503	0.504225	1.55811	1.52308	3.70609
Os03g0827600	3354.85	3500.26	3188.61	3683.7	3681.48	3742.73	3347.91	3702.64	-0.145242	0.171141	0.737778	-	3	34759290	34762982	-	1599	protein_coding	PF03619:Organic solute transporter Ostalpha	-	3106	3810	3357	3892	3902	3311	54.0861	56.6144	50.8122	58.7222	57.5495	59.4122
Os02g0736900	5.40059	7.34962	10.4482	0	19.8132	74.606	7.73282	31.4731	-2.02107	0.171213	0.737778	-	2	30765565	30766141	-	577	protein_coding	-	-	5	8	11	0	21	66	0.241283	0.329431	0.461405	0	0.858314	3.28196
Os03g0291700	22.6825	16.5366	20.8965	48.2705	76.4223	16.9559	20.0385	47.2162	-1.2395	0.171307	0.737778	-	3	10147990	10149460	-	1471	protein_coding	PF14416:PMR5 N terminal Domain	-	21	18	22	51	81	15	0.397502	0.290743	0.361972	0.836441	1.2986	0.292579
Os01g0850400	124.214	109.326	150.075	183.617	230.21	152.603	127.871	188.81	-0.563024	0.171336	0.737778	R2R3-MYB	1	36606535	36608135	-	1394	protein_coding	PF00249:Myb-like DNA-binding domain	Myb_DNA-binding	115	119	158	194	244	135	2.29704	2.02831	2.74321	3.35751	4.12791	2.77866
Os06g0704600	2495.07	2535.62	2154.24	2787.39	2870.08	2474.43	2394.98	2710.63	-0.17891	0.17134	0.737778	5-aminolevulinate dehydrogenase, ALA dehydratase	6	29757543	29761819	-	1684	protein_coding	PF00490:Delta-aminolevulinic acid dehydratase	-	2310	2760	2268	2945	3042	2189	38.1947	38.9419	32.5961	42.1911	42.601	37.2966
Os05g0496400	176.059	139.643	140.576	184.564	235.871	229.47	152.093	216.635	-0.510796	0.171372	0.737778	Metacaspase 4	5	24383180	24384097	-	918	protein_coding	PF00656:Caspase domain	Peptidase_C14	163	152	148	195	250	203	4.94399	3.93415	3.90197	5.12472	6.42244	6.34481
Os01g0666600	33.4837	21.1302	19.9466	10.4113	10.3783	2.26079	24.8535	7.68347	1.68561	0.171439	0.737778	-	1	27246279	27247948	+	858	protein_coding	-	-	31	23	21	11	11	2	1.00602	0.636929	0.592376	0.309302	0.302349	0.0668818
Os05g0100900	1236.74	1629.78	1329.78	1324.13	991.603	1214.04	1398.76	1176.59	0.249936	0.171441	0.737778	-	5	75278	83483	-	2681	protein_coding	-	-	1145	1774	1400	1399	1051	1074	11.8916	15.722	12.6385	12.5892	9.24504	11.494
Os03g0787300	1276.7	1426.74	1376.32	1309.93	1748.28	1719.33	1359.92	1592.51	-0.227396	0.17148	0.737778	DnaJ domain protein A5	3	32708413	32711325	+	1550	protein_coding	PF01556:DnaJ C terminal domain|PF00684:DnaJ central domain|PF00226:DnaJ domain	DnaJ_C	1182	1553	1449	1384	1853	1521	21.2334	23.8062	22.6257	21.5418	28.1933	28.1555
Os07g0628500	1333.95	1275.16	890	858.458	877.441	1132.65	1166.37	956.185	0.286996	0.171522	0.737778	basic Helix-Loop-Helix protein 1, basic helix-loop-helix protein 062	7	26039699	26042226	-	1227	protein_coding	-	-	1235	1388	937	907	930	1002	28.0256	26.8779	18.4825	17.8337	17.8748	23.4309
Os02g0290300	2365.46	2709.25	2428.74	2366.2	2057.74	2212.18	2501.15	2212.04	0.177371	0.171559	0.737778	OsWD40-40	2	10972770	10986645	-	2842	protein_coding	-	-	2190	2949	2557	2500	2181	1957	21.4562	24.6548	21.7757	21.2224	18.0982	19.7575
Os11g0217300	829.531	1113.47	957.439	1167.96	1149.17	1122.48	966.812	1146.53	-0.245547	0.171569	0.737778	-	11	6109578	6113725	+	1715	protein_coding	PF08544:GHMP kinases C terminal|PF00288:GHMP kinases N terminal domain	GHMP_kinases	768	1212	1008	1234	1218	993	12.469	16.7915	14.2253	17.3592	16.7489	16.6131
Os03g0299900	3574.11	3152.07	2931.21	3627.86	3765.45	3422.83	3219.13	3605.38	-0.163819	0.171588	0.737778	aberrant growth and death2	3	10542880	10546261	+	1788	protein_coding	PF00155:Aminotransferase class I and II	Aminotran_1_2	3309	3431	3086	3833	3991	3028	51.5302	45.5935	41.7728	51.7189	52.6401	48.5907
Os09g0546100	60.4867	36.7481	27.5454	0	0	30.5206	41.5934	10.1735	2.04179	0.171601	0.737778	SMALL AUXIN-UP RNA 45	9	21586113	21586782	+	670	protein_coding	PF02519:Auxin responsive protein	Auxin_inducible	56	40	29	0	0	27	2.32727	1.41852	1.04758	0	0	1.15626
Os08g0258200	2259.61	2254.5	2020.31	2549.82	2331.35	2481.21	2178.14	2454.13	-0.172151	0.171652	0.737778	XBOS35	8	9628599	9632710	-	1852	protein_coding	PF12796:Ankyrin repeats (3 copies)|PF13857:Ankyrin repeats (many copies)	-	2092	2454	2127	2694	2471	2195	31.4524	31.4836	27.7966	35.0941	31.4655	34.0062
Os03g0562000	2466.99	3261.39	3051.84	2643.52	2370.98	2685.82	2926.74	2566.77	0.189742	0.171658	0.737778	-	3	20181736	20187927	-	2207	protein_coding	-	-	2284	3550	3213	2793	2513	2376	28.8155	38.2187	35.235	30.5314	26.853	30.8894
Os01g0276900	128.534	53.2847	44.6425	59.6283	5.66091	33.9118	75.4871	33.067	1.18983	0.17168	0.737778	-	1	9711631	9712419	-	696	protein_coding	-	-	119	58	47	63	6	30	4.7607	1.98002	1.63438	2.18378	0.203304	1.23674
Os08g0106600	209.543	113	178.57	327.482	191.528	215.905	167.038	244.972	-0.553837	0.171686	0.737778	-	8	328874	330017	+	1144	protein_coding	-	-	194	123	188	346	203	191	4.72181	2.55464	3.97738	7.29673	4.18478	4.79041
Os08g0243900	1656.9	1866.8	1662.22	2088.88	1798.28	2039.23	1728.64	1975.47	-0.192294	0.171687	0.737778	-	8	8795683	8797831	-	2149	protein_coding	PF10291:Muniscin C-terminal mu homology domain	-	1534	2032	1750	2207	1906	1804	19.8757	22.4666	19.7091	24.7767	20.9165	24.086
Os05g0127300	1473.28	1397.35	1421.91	1346.84	853.854	1363.26	1430.85	1187.98	0.268703	0.171705	0.737778	CRINKLY4-RELATED protein 3	5	1547307	1550049	+	2715	protein_coding	PF00069:Protein kinase domain	Pkinase	1364	1521	1497	1423	905	1206	13.9887	13.311	13.345	12.6448	7.86107	12.7451
Os02g0689132	21.6024	0	0	0	0	0	7.20079	0	5.28426	0.17174	0.737778	-	2	28261521	28262054	-	534	protein_coding	PF04873:Ethylene insensitive 3	EIN3	20	0	0	0	0	0	1.04285	0	0	0	0	0
Os06g0148900	21.6024	0	0	0	0	0	7.20079	0	5.28426	0.17174	0.737778	F-box protein 295	6	2537903	2539468	+	1413	protein_coding	PF03478:Protein of unknown function (DUF295)	DUF295	20	0	0	0	0	0	0.394113	0	0	0	0	0
Os01g0922700	21.6024	0	0	0	0	0	7.20079	0	5.28426	0.17174	0.737778	-	1	40336798	40337314	-	517	protein_coding	-	-	20	0	0	0	0	0	1.07714	0	0	0	0	0
Os08g0336200	21.6024	0	0	0	0	0	7.20079	0	5.28426	0.17174	0.737778	-	8	15026423	15028512	-	603	protein_coding	-	-	20	0	0	0	0	0	0.923518	0	0	0	0	0
novel.2808	21.6024	0	0	0	0	0	7.20079	0	5.28426	0.17174	0.737778	-	4	1264350	1264661	-	221	-	- && - && -	-	20	0	0	0	0	0	2.51983	0	0	0	0	0
novel.668	21.6024	0	0	0	0	0	7.20079	0	5.28426	0.17174	0.737778	-	10	19373478	19373848	+	287	-	- && - && -	-	20	0	0	0	0	0	1.94035	0	0	0	0	0
Os10g0136800	21.6024	0	0	0	0	0	7.20079	0	5.28426	0.17174	0.737778	-	10	2283674	2294325	+	527	protein_coding	-	-	20	0	0	0	0	0	1.0567	0	0	0	0	0
Os04g0616900	146.896	271.936	263.106	310.446	331.163	305.206	227.313	315.605	-0.472284	0.171752	0.737778	-	4	31340285	31344722	+	1577	protein_coding	-	-	136	296	277	328	351	270	2.40126	4.45975	4.25122	5.01788	5.24902	4.91244
Os03g0138400	736.641	548.465	744.675	797.883	817.058	857.969	676.594	824.303	-0.28514	0.171788	0.73783	-	3	2118865	2123085	+	930	protein_coding	-	-	682	597	784	843	866	759	20.419	15.2525	20.4032	21.8687	21.9603	23.4166
Os07g0680900	428.807	427.197	301.099	214.851	282.102	359.465	385.701	285.473	0.435028	0.171871	0.737873	-	7	28857663	28859508	+	1425	protein_coding	PF00069:Protein kinase domain	Pkinase	397	465	317	227	299	318	7.75726	7.75333	5.38406	3.84316	4.94834	6.40291
novel.1968	166.338	165.366	230.811	240.406	357.581	203.471	187.505	267.153	-0.51126	0.171877	0.737873	-	2	11127882	11128811	-	930	-	- && - && -	-	154	180	243	254	379	180	4.61074	4.59875	6.32395	6.58914	9.61079	5.55334
Os01g0304000	4712.56	3851.2	3784.16	4314.06	5671.29	4132.72	4115.97	4706.02	-0.193605	0.171879	0.737873	-	1	11249654	11251227	-	546	protein_coding	-	-	4363	4192	3984	4558	6011	3656	222.498	182.423	176.601	201.4	259.631	192.123
Os06g0656000	113.412	133.212	251.708	209.172	199.075	342.509	166.111	250.252	-0.589504	0.171894	0.737873	-	6	26904473	26908029	+	1978	protein_coding	PF00732:GMC oxidoreductase	-	105	145	265	221	211	303	1.47807	1.74177	3.24254	2.69553	2.5157	4.39523
Os02g0828400	63.727	30.3172	122.529	46.3775	16.9827	39.5638	72.1912	34.308	1.07415	0.171937	0.737939	-	2	35585773	35587148	+	1376	protein_coding	-	-	59	33	129	49	18	35	1.1939	0.56983	2.26901	0.859124	0.308501	0.729818
Os04g0494600	203.062	144.236	190.918	88.0227	178.319	75.7364	179.405	114.026	0.651871	0.171957	0.737939	-	4	24725907	24728708	+	1499	protein_coding	PF04862:Protein of unknown function (DUF642)	-	188	157	201	93	189	67	3.49212	2.48856	3.24534	1.49678	2.97347	1.28244
Os06g0674000	749.603	924.215	990.683	764.756	779.319	655.629	888.167	733.235	0.276519	0.172034	0.738167	-	6	27967268	27972701	-	5404	protein_coding	-	-	694	1006	1043	808	826	580	3.57583	4.42316	4.67126	3.60723	3.60469	3.07948
Os09g0549450	1791.92	1329.36	1438.06	1787.9	1799.23	1708.03	1519.78	1765.05	-0.216413	0.172071	0.738221	-	9	21735447	21740544	+	3328	protein_coding	PF00564:PB1 domain|PF02042:RWP-RK domain	RWP-RK	1659	1447	1514	1889	1907	1511	13.8802	10.3308	11.0105	13.6939	13.5136	13.0271
Os05g0133100	2894.72	2385.87	2564.57	3089.31	2880.46	2859.9	2615.05	2943.22	-0.170902	0.172111	0.738291	OsGlnB	5	1924276	1927242	-	901	protein_coding	PF00543:Nitrogen regulatory protein P-II	-	2680	2597	2700	3264	3053	2530	82.8215	68.4853	72.5278	87.3984	79.9107	80.5677
novel.1017	0	6.43092	11.3981	0	0	0	5.943	0	5.01051	0.172137	0.738297	-	11	23620931	23621644	+	246	-	- && - && -	-	0	7	12	0	0	0	0	0.676103	1.18062	0	0	0
Os08g0511700	927.822	982.093	1140.76	1255.98	1039.72	1324.82	1016.89	1206.84	-0.246551	0.172169	0.738332	PYRICULARIA ORYZAE RESISTANCE 55-1	8	25377754	25380592	-	1725	protein_coding	PF13855:Leucine rich repeat	-	859	1069	1201	1327	1102	1172	13.8655	14.7244	16.8507	18.5592	15.0659	19.4941
Os05g0563900	490.374	474.05	236.51	224.316	263.232	370.769	400.312	286.106	0.485263	0.172207	0.738369	GLUTAREDOXIN 17	5	28067828	28068569	+	399	protein_coding	-	-	454	516	249	237	279	328	31.6822	30.7275	15.104	14.3302	16.4905	23.5866
Os06g0496000	4712.56	4098.33	4537.39	4142.75	4059.82	3860.3	4449.43	4020.95	0.145841	0.172225	0.738369	-	6	17311252	17318590	+	2528	protein_coding	PF12701:Scd6-like Sm domain|PF09532:FDF domain	-	4363	4461	4777	4377	4303	3415	48.0553	41.9281	45.7344	41.7712	40.1418	38.7595
Os07g0191301	6.48071	0	11.3981	0	0	0	5.9596	0	5.01292	0.172282	0.738407	-	7	4925896	4930714	-	852	protein_coding	-	-	6	0	12	0	0	0	0.196085	0	0.340884	0	0	0
novel.20	6.48071	0	11.3981	0	0	0	5.9596	0	5.01292	0.172282	0.738407	-	1	3452973	3453888	+	324	-	- && - && -	-	6	0	12	0	0	0	0.515631	0	0.896399	0	0	0
Os05g0382500	15.1217	0	4.7492	21.7691	34.909	20.3471	6.62362	25.675	-1.96453	0.172373	0.738601	-	5	18487329	18489221	+	1893	protein_coding	PF00067:Cytochrome P450	p450	14	0	5	23	37	18	0.205926	0	0.063927	0.293127	0.46095	0.272827
Os05g0405600	1060.68	845.206	907.097	1008.95	1113.31	1218.56	937.66	1113.61	-0.248223	0.172375	0.738601	-	5	19756231	19758913	-	2237	protein_coding	PF00067:Cytochrome P450	p450	982	920	955	1066	1180	1078	12.223	9.77174	10.3324	11.4966	12.44	13.8267
Os04g0371000	4.32048	0	23.746	27.4479	42.4568	30.5206	9.35549	33.4751	-1.83793	0.172452	0.738826	-	4	18056917	18057576	-	660	protein_coding	PF13947:Wall-associated receptor kinase galacturonan-binding	-	4	0	25	29	45	27	0.168752	0	0.916772	1.06006	1.60795	1.17378
Os11g0429200	463.371	405.148	371.387	701.342	396.264	516.59	413.302	538.065	-0.381026	0.172517	0.738911	-	11	13752524	13757460	+	1852	protein_coding	-	-	429	441	391	741	420	457	6.44984	5.6578	5.10977	9.65284	5.34824	7.08011
Os01g0613300	794.968	872.767	469.221	796.937	886.876	1019.62	712.319	901.143	-0.339064	0.17252	0.738911	-	1	24341214	24343585	+	754	protein_coding	PF09585:Conserved hypothetical protein (Lin0512_fam)	-	736	950	494	842	940	902	27.1794	29.9366	15.857	26.9413	29.4008	34.3242
Os03g0768900	115.573	101.976	128.228	143.865	269.837	122.083	115.259	178.595	-0.632959	0.172634	0.739064	-	3	31824161	31824936	+	776	protein_coding	PF14009:Domain of unknown function (DUF4228)	-	107	111	135	152	286	108	3.83933	3.39869	4.21054	4.72563	8.69175	3.99326
Os06g0575000	34.5638	58.797	12.3479	17.0366	0	13.5647	35.2362	10.2005	1.79102	0.17265	0.739064	-	6	22332680	22333906	+	1227	protein_coding	PF00069:Protein kinase domain	Pkinase	32	64	13	18	0	12	0.72617	1.23933	0.256427	0.353921	0	0.280609
novel.2022	0	8.26832	9.4984	0	0	0	5.92224	0	5.00555	0.172671	0.739064	-	2	19850688	19853167	-	262	-	- && - && -	-	0	9	10	0	0	0	0	0.81619	0.92377	0	0	0
Os02g0285900	19.4421	78.0897	18.9968	9.46481	22.6436	11.3039	38.8429	14.4708	1.42435	0.172687	0.739064	NAC DOMAIN-CONTAINING PROTEIN 44	2	10747495	10749006	-	1512	protein_coding	PF02365:No apical meristem (NAM) protein	NAM	18	85	20	10	24	10	0.331477	1.33573	0.320143	0.159561	0.374337	0.189764
Os10g0161100	149.056	178.228	227.962	221.476	42.4568	47.4765	185.082	103.803	0.832878	0.172691	0.739064	-	10	3897383	3900243	-	1264	protein_coding	-	-	138	194	240	234	45	42	3.03994	3.64674	4.59546	4.46629	0.839592	0.953383
Os09g0449800	181.46	144.236	97.8335	144.812	13.2088	59.9109	141.177	72.6437	0.957688	0.172735	0.739064	-	9	16847790	16848632	+	843	protein_coding	-	-	168	157	103	153	14	53	5.549	4.42509	2.95716	4.37867	0.391655	1.8039
Os01g0184100	27.003	57.8783	32.2946	15.1437	18.8697	14.6951	39.0586	16.2362	1.26672	0.172747	0.739064	18.0 KDA CLASS II HEAT SHOCK PROTEIN	1	4449070	4449876	-	807	protein_coding	PF00011:Hsp20/alpha crystallin family	-	25	63	34	16	20	13	0.86258	1.85489	1.0197	0.478326	0.584466	0.462205
Os08g0527100	371.561	318.79	302.049	281.105	214.171	248.687	330.8	247.988	0.415342	0.172748	0.739064	-	8	26233716	26238507	-	3341	protein_coding	PF00443:Ubiquitin carboxyl-terminal hydrolase	UCH	344	347	318	297	227	220	2.86691	2.46776	2.30365	2.14466	1.60233	1.88935
Os06g0547100	185.78	52.366	298.25	240.406	387.772	240.774	178.799	289.651	-0.696649	0.172804	0.739204	class III peroxidase 87	6	20690576	20691745	-	984	protein_coding	PF00141:Peroxidase	-	172	57	314	254	411	213	4.86705	1.37635	7.72325	6.22754	9.8503	6.21083
novel.3661	322.956	375.749	269.755	415.505	425.512	412.594	322.82	417.87	-0.372237	0.17284	0.739213	-	6	19065437	19096588	-	4579	-	- && - && -	-	299	409	284	439	451	365	1.81817	2.12228	1.50111	2.31298	2.32278	2.28711
Os12g0577800	1399.83	1198.91	1429.51	1492.6	1467.12	1714.81	1342.75	1558.18	-0.214522	0.172854	0.739213	-	12	23892674	23898184	-	3362	protein_coding	PF05904:Plant protein of unknown function (DUF863)	-	1296	1305	1505	1577	1555	1517	10.7335	9.2228	10.8344	11.3165	10.9078	12.9465
Os06g0354600	657.792	814.889	871.953	1084.67	980.281	790.145	781.545	951.698	-0.284251	0.172912	0.739356	-	6	14515726	14516449	+	724	protein_coding	-	-	609	887	918	1146	1039	699	23.4213	29.1095	30.6881	38.1877	33.8439	27.7015
Os02g0731900	16.2018	11.0244	65.539	44.4846	94.3485	67.8236	30.9217	68.8856	-1.15441	0.17301	0.739559	-	2	30500236	30502286	+	2051	protein_coding	PF08541:3-Oxoacyl-[acyl-carrier-protein (ACP)] synthase III C terminal|PF08392:FAE1/Type III polyketide synthase-like protein	-	15	12	69	47	100	60	0.203638	0.139016	0.814233	0.552854	1.14984	0.839365
Os07g0117900	9.72107	0	0	0	39.6264	28.2598	3.24036	22.6287	-2.81722	0.173029	0.739559	-	7	964856	966454	-	1599	protein_coding	PF00931:NB-ARC domain	NB-ARC	9	0	0	0	42	25	0.156721	0	0	0	0.619446	0.448597
Os02g0181900	354.279	239.781	265.955	353.984	304.746	505.286	286.672	388.005	-0.436537	0.173047	0.739559	CLASS I CLP ATPASE B-M	2	4567630	4573049	-	3300	protein_coding	PF02861:Clp amino terminal domain, pathogenicity island component|PF00004:ATPase family associated with various cellular activities (AAA)|PF07724:AAA domain (Cdc48 subfamily)|PF10431:C-terminal, D2-small domain, of ClpB protein	AAA	328	261	280	374	323	447	2.76753	1.87922	2.05357	2.73423	2.3083	3.8865
Os01g0210700	0	0	0	17.0366	0	1.13039	0	6.05568	-5.07064	0.173056	0.739559	SHAKER POTASSIUM CHANNEL 2	1	6017742	6022156	-	2351	protein_coding	PF11834:KHA, dimerisation domain of potassium ion channel|PF00027:Cyclic nucleotide-binding domain|PF00520:Ion transport protein	Ion_trans	0	0	0	18	0	1	0	0	0	0.184713	0	0.0122043
Os01g0779800	220.344	276.529	214.664	164.688	170.771	175.211	237.179	170.223	0.479049	0.173094	0.739559	-	1	33029111	33030489	-	1379	protein_coding	-	-	204	301	226	174	181	155	4.11907	5.18624	3.96652	3.04413	3.0954	3.22502
Os02g0756100	37.8042	25.7237	68.3885	59.6283	116.049	74.606	43.9721	83.4277	-0.924133	0.173113	0.739559	-	2	31814339	31815609	-	1170	protein_coding	-	-	35	28	72	63	123	66	0.832943	0.56862	1.4894	1.29907	2.47926	1.61854
novel.4248	12.9614	0	0	39.7522	11.3218	16.9559	4.32048	22.6766	-2.40638	0.173131	0.739559	-	8	21021617	21023784	+	278	-	- && - && -	-	12	0	0	42	12	15	1.2019	0	0	3.64487	1.01798	1.54814
Os05g0275600	416.926	432.709	449.274	406.987	215.115	351.553	432.97	324.551	0.416255	0.173169	0.739559	-	5	11314367	11319936	+	1887	protein_coding	-	-	386	471	473	430	228	311	5.69571	5.93061	6.06673	5.49762	2.84948	4.72883
Os11g0265400	2106.23	1842	1897.78	1711.24	1741.67	1692.2	1948.67	1715.04	0.183967	0.173176	0.739559	-	11	9073778	9078781	+	1242	protein_coding	PF00106:short chain dehydrogenase	adh_short	1950	2005	1998	1808	1846	1497	43.7165	38.3568	38.9349	35.12	35.052	34.5832
Os02g0267200	39.9644	0	37.9936	62.4677	64.157	82.5188	25.986	69.7145	-1.42576	0.173349	0.740169	ALPHA-EXPANSIN 13	2	9551864	9553485	+	1182	protein_coding	PF03330:Rare lipoprotein A (RlpA)-like double-psi beta-barrel|PF01357:Pollen allergen	-	37	0	40	66	68	73	0.8716	0	0.819045	1.34711	1.35673	1.77203
Os01g0946100	298.113	399.636	367.588	477.973	418.907	469.114	355.112	455.331	-0.357849	0.173368	0.740169	OsWD40-31	1	41582224	41583931	+	1708	protein_coding	-	-	276	435	387	505	444	415	4.49939	6.05134	5.48389	7.13315	6.13053	6.97149
Os01g0902000	1002.35	1026.19	1148.36	1111.17	1460.52	1184.65	1058.97	1252.11	-0.241765	0.173391	0.740169	-	1	39275190	39283019	+	3626	protein_coding	-	-	928	1117	1209	1174	1548	1048	7.12612	7.3194	8.06982	7.81121	10.0681	8.29275
Os01g0766600	1126.56	993.117	1111.31	1240.84	1325.6	1195.96	1077	1254.13	-0.220047	0.17346	0.740323	-	1	32298893	32303035	+	1620	protein_coding	PF03909:BSD domain	-	1043	1081	1170	1311	1405	1058	17.9268	15.8548	17.4798	19.5239	20.4533	18.7385
Os11g0114600	1224.85	1681.23	1260.44	1451.9	1650.16	1818.8	1388.84	1640.29	-0.239466	0.173475	0.740323	WITH NO LYSINE KINASE 7	11	655098	661236	-	5174	protein_coding	PF00069:Protein kinase domain	Pkinase	1134	1830	1327	1534	1749	1609	6.10266	8.40378	6.2074	7.15281	7.97198	8.92267
Os05g0418100	101.531	91.8702	160.523	33.1268	105.67	62.1717	117.975	66.9896	0.816239	0.173546	0.740377	POWDERY-MILDEW-RESISTANCE GENE O_	5	20484964	20490119	-	2920	protein_coding	-	-	94	100	169	35	112	55	0.89635	0.813706	1.40078	0.289177	0.904561	0.540437
Os04g0613700	5343.35	6588.02	7599.67	6975.56	8083.78	6981.31	6510.34	7346.89	-0.174303	0.17356	0.740377	UDP-N-ACETYLGLUCOSAMINE PYROPHOSPHORYLASE 2	4	31108938	31113437	-	2014	protein_coding	PF01704:UTP--glucose-1-phosphate uridylyltransferase	-	4947	7171	8001	7370	8568	6176	68.3936	84.6	96.1502	88.2848	100.328	87.9859
Os05g0393900	77.7686	11.0244	52.2412	72.879	104.727	102.866	47.0114	93.4906	-0.994432	0.173596	0.740377	-	5	19166560	19168329	-	1770	protein_coding	PF13041:PPR repeat family	-	72	12	55	77	111	91	1.13264	0.161086	0.752064	1.04953	1.47895	1.47514
Os04g0660000	2045.75	1948.57	1869.29	1851.32	2608.74	2316.18	1954.53	2258.74	-0.208733	0.173612	0.740377	-	4	33676329	33676925	+	597	protein_coding	-	-	1894	2121	1968	1956	2765	2049	88.3362	84.4144	79.784	79.0446	109.225	98.4765
Os06g0116800	1033.67	932.483	1290.83	1211.5	1115.2	1609.68	1085.66	1312.13	-0.272767	0.17364	0.740377	DnaJ domain protein A9	6	927339	932583	-	1686	protein_coding	PF00684:DnaJ central domain|PF00226:DnaJ domain|PF01556:DnaJ C terminal domain	DnaJ_C	957	1015	1359	1280	1182	1424	15.8047	14.304	19.5086	18.316	16.5334	24.2336
Os05g0181650	36.724	30.3172	10.4482	58.6818	38.6829	71.2148	25.8298	56.1932	-1.1223	0.173649	0.740377	-	5	4916956	4917691	-	736	protein_coding	-	-	34	33	11	62	41	63	1.28628	1.06534	0.361726	2.03232	1.31374	2.456
Os03g0296300	528.178	549.384	334.344	522.457	666.101	623.977	470.635	604.178	-0.36049	0.173657	0.740377	-	3	10368893	10372593	-	1211	protein_coding	PF02466:Tim17/Tim22/Tim23/Pmp24 family	-	489	598	352	552	706	552	11.2434	11.7329	7.035	10.997	13.7488	13.0786
Os07g0120000	0	0	33.2444	0	1.88697	0	11.0815	0.62899	4.12054	0.173687	0.740377	-	7	1076918	1077346	-	429	protein_coding	PF04398:Protein of unknown function, DUF538	-	0	0	35	0	2	0	0	0	1.97459	0	0.109945	0
Os01g0144340	486.054	573.27	463.522	567.888	690.631	627.369	507.615	628.629	-0.308245	0.173728	0.740377	-	1	2391464	2397295	-	2300	protein_coding	PF00022:Actin	Actin	450	624	488	600	732	555	5.44775	6.44625	5.1352	6.29363	7.50561	6.92357
Os01g0830100	987.229	750.58	505.315	613.319	409.473	690.671	747.708	571.154	0.388698	0.173767	0.740377	-	1	35508869	35513088	+	2611	protein_coding	PF07992:Pyridine nucleotide-disulphide oxidoreductase	Pyr_redox_2	914	817	532	648	434	611	9.74703	7.43473	4.9314	5.98751	3.92	6.71428
novel.658	0	10.1057	7.59872	0	0	0	5.90148	0	5.00058	0.173776	0.740377	-	10	17582128	17582693	+	471	-	- && - && -	-	0	11	8	0	0	0	0	0.554909	0.411088	0	0	0
Os03g0736000	2048.99	1932.03	2065.9	1886.34	1502.97	1879.85	2015.64	1756.38	0.198812	0.173789	0.740377	-	3	30156983	30173931	-	3759	protein_coding	-	-	1897	2103	2175	1993	1593	1663	14.0517	13.2928	14.004	12.7912	9.99416	12.6936
novel.3596	24.8427	13.7805	3.79936	23.662	8.49137	92.6923	14.1409	41.6152	-1.55787	0.173845	0.740377	-	6	8927313	8930659	-	897	-	- && - && -	-	23	15	4	25	9	82	0.713951	0.397328	0.107928	0.672397	0.236621	2.62293
Os07g0614100	274.35	251.724	204.216	238.513	146.24	115.3	243.43	166.685	0.544734	0.17385	0.740377	20S proteasome alpha2 subunit	7	25289257	25293741	-	1609	protein_coding	PF00227:Proteasome subunit|PF10584:Proteasome subunit A N-terminal signature	Proteasome	254	274	215	252	155	102	4.39552	4.04618	3.23406	3.77853	2.27184	1.8189
Os02g0807100	467.692	488.75	422.679	480.812	233.041	313.119	459.707	342.324	0.425055	0.173883	0.740377	-	2	34475749	34486095	+	5414	protein_coding	-	-	433	532	445	508	247	277	2.22691	2.33477	1.98933	2.26372	1.07592	1.468
Os02g0571100	154.457	10.1057	172.871	148.597	548.165	248.687	112.478	315.15	-1.48685	0.1739	0.740377	ENT-COPALYL DIPHOSPHATE SYNTHASE 2	2	21844651	21847532	+	1173	protein_coding	PF03936:Terpene synthase family, metal binding domain	-	143	11	182	157	581	220	3.39446	0.222815	3.75525	3.22909	11.681	5.38133
Os05g0509700	379.122	305.928	246.009	378.592	501.934	354.944	310.353	411.823	-0.409275	0.173945	0.740377	SSB	5	25254990	25259747	-	1104	protein_coding	PF00436:Single-strand binding protein family	-	351	333	259	400	532	314	8.8526	7.1668	5.67801	8.74116	11.3644	8.16067
Os10g0528900	0	0	24.6958	9.46481	85.8572	16.9559	8.23195	37.426	-2.18246	0.173971	0.740377	TAU GLUTATHIONE S-TRANSFERASE 14	10	20574829	20576053	+	1134	protein_coding	PF13417:Glutathione S-transferase, N-terminal domain|PF13410:Glutathione S-transferase, C-terminal domain	-	0	0	26	10	91	15	0	0	0.554914	0.212748	1.89248	0.379528
Os05g0557000	4091.49	4018.4	4033.97	4023.49	5091.99	4428.88	4047.96	4514.79	-0.157528	0.173972	0.740377	-	5	27699751	27701793	+	547	protein_coding	-	-	3788	4374	4247	4251	5397	3918	192.822	189.995	187.914	187.492	232.685	205.514
Os04g0532100	1408.48	1800.66	1557.74	1242.73	1488.82	1359.86	1588.96	1363.8	0.22073	0.173981	0.740377	-	4	26611746	26613837	-	1244	protein_coding	PF00106:short chain dehydrogenase	adh_short	1304	1960	1640	1313	1578	1203	29.187	37.4357	31.9072	25.4637	29.915	27.7466
Os05g0412800	570.303	418.01	397.033	576.407	582.13	584.414	461.782	580.984	-0.332073	0.173993	0.740377	TAU GLUTATHIONE S-TRANSFERASE 16	5	20192522	20193783	-	1192	protein_coding	PF13417:Glutathione S-transferase, N-terminal domain|PF13410:Glutathione S-transferase, C-terminal domain	-	528	455	418	609	617	517	12.3336	9.06954	8.48722	12.3259	12.2071	12.4446
Os11g0109800	30.2433	18.374	5.69904	97.4875	26.4176	18.0863	18.1055	47.3305	-1.39087	0.174122	0.740635	-	11	454476	456860	+	2385	protein_coding	PF13041:PPR repeat family	-	28	20	6	103	28	16	0.326891	0.199247	0.0608875	1.0419	0.276868	0.192485
Os05g0225500	359.68	302.253	334.344	463.775	408.529	403.551	332.092	425.285	-0.357451	0.174146	0.740635	-	5	7672593	7673255	+	663	protein_coding	-	-	333	329	352	490	433	357	13.985	11.7905	12.8497	17.8304	15.402	15.4497
Os02g0776400	300.273	274.692	208.965	192.136	79.2528	246.426	261.31	172.605	0.599635	0.174149	0.740635	HAP2 SUBUNIT OF CCAAT-BOX BINDING COMPLEX	2	32794229	32798340	-	1150	protein_coding	PF02045:CCAAT-binding transcription factor (CBF-B/NF-YA) subunit B	CBFB_NFYA	278	299	220	203	84	218	6.731	6.17765	4.6301	4.25869	1.7226	5.43906
Os02g0805100	156.617	169.041	120.63	141.026	326.446	201.21	148.763	222.894	-0.583722	0.17415	0.740635	IAA9	2	34348582	34349843	+	1011	protein_coding	PF02309:AUX/IAA family	-	145	184	127	149	346	178	3.99346	4.32431	3.04031	3.5556	8.07101	5.05166
Os09g0307800	1005.59	1019.76	871.953	1040.18	546.278	722.322	965.768	769.594	0.327381	0.174203	0.740675	SET Domain Group Protein 724, long vegetative phase1, SET protein 34	9	8039179	8046886	-	3237	protein_coding	-	-	931	1110	918	1099	579	639	8.00829	8.14761	6.86381	8.19093	4.21831	5.664
Os01g0102900	291.632	602.669	436.926	212.958	448.156	288.25	443.742	316.455	0.48809	0.174214	0.740675	LIGHT-REGULATED GENE 1	1	169390	170316	-	652	protein_coding	PF07207:Light regulated protein Lir1	-	270	656	460	225	475	255	11.5305	23.906	17.0756	8.32555	17.181	11.2217
Os12g0502300	467.692	416.172	564.205	532.869	754.788	548.241	482.69	611.966	-0.342703	0.174231	0.740675	CYCLIN-A2-1	12	19138425	19143392	-	1877	protein_coding	PF02984:Cyclin, C-terminal domain|PF00134:Cyclin, N-terminal domain	Cyclin_C	433	453	594	563	800	485	6.42327	5.73435	7.65927	7.23639	10.0514	7.41383
Os05g0395300	1603.98	1643.56	1583.38	1277.75	1432.21	1498.9	1610.31	1402.95	0.199165	0.174354	0.741046	cystathionine b-synthase domain containing protein OsCBSDUF1, CBS domain containing protein OsCBSDUF1	5	19232834	19240386	+	1894	protein_coding	PF01595:Domain of unknown function DUF21	-	1485	1789	1667	1350	1518	1326	21.8313	22.443	21.302	17.1962	18.9014	20.0876
Os12g0621300	281.911	413.416	423.629	247.978	331.163	256.599	372.985	278.58	0.421311	0.174369	0.741046	-	12	26498568	26504595	-	3333	protein_coding	PF04434:SWIM zinc finger	SWIM	261	450	446	262	351	227	2.18041	3.20795	3.23866	1.89646	2.48356	1.95414
Os07g0643700	25.9229	56.9596	109.232	0	30.1915	37.303	64.038	22.4982	1.51257	0.174391	0.741046	-	7	26796193	26797512	-	1320	protein_coding	PF07859:alpha/beta hydrolase fold	Abhydrolase_3	24	62	115	0	32	33	0.506256	1.11601	2.10858	0	0.571714	0.717307
Os01g0687400	1694.71	1299.05	1461.8	1268.28	1251.06	1306.74	1485.19	1275.36	0.219445	0.174451	0.741173	-	1	28354882	28356067	-	1186	protein_coding	PF00704:Glycosyl hydrolases family 18	-	1569	1414	1539	1340	1326	1156	36.8359	28.3279	31.4065	27.2583	26.3671	27.9665
Os06g0678800	1318.83	1672.96	1389.62	1764.24	2152.09	1325.95	1460.47	1747.43	-0.259062	0.174527	0.741173	-	6	28234460	28238335	-	1953	protein_coding	PF07731:Multicopper oxidase|PF07732:Multicopper oxidase|PF00394:Multicopper oxidase	-	1221	1821	1463	1864	2281	1173	17.4079	22.1543	18.1304	23.0262	27.5439	17.233
Os03g0685800	424.487	404.229	300.149	346.412	218.889	274.686	376.288	279.995	0.426108	0.17453	0.741173	-	3	27363048	27364266	-	1219	protein_coding	-	-	393	440	316	366	232	243	8.9768	8.57628	6.27406	7.24361	4.48835	5.71963
Os10g0148400	31.3235	33.0733	14.2476	17.0366	0	2.26079	26.2148	6.43248	2.02153	0.17456	0.741173	-	10	2912901	2914656	-	1662	protein_coding	PF00854:POT family	-	29	36	15	18	0	2	0.485847	0.514661	0.218437	0.261288	0	0.0345274
Os04g0345800	251.668	256.318	191.868	314.232	272.667	357.204	233.284	314.701	-0.431561	0.174565	0.741173	-	4	16442063	16445999	+	813	protein_coding	PF03079:ARD/ARD' family	-	233	279	202	332	289	316	7.97991	8.15387	6.01348	9.85202	8.38321	11.1522
Os03g0721400	2595.53	3399.2	2702.29	3675.18	3013.49	3238.58	2899.01	3309.08	-0.19069	0.174598	0.741173	-	3	29275573	29278607	-	1190	protein_coding	PF01956:Integral membrane protein DUF106	-	2403	3700	2845	3883	3194	2865	56.2263	73.8763	57.863	78.7224	63.2981	69.0785
Os12g0118900	14.0415	0	0	29.3409	21.7002	19.2167	4.68052	23.4193	-2.33691	0.174639	0.741173	P-450 714C1	12	910825	912395	+	1182	protein_coding	PF00067:Cytochrome P450	p450	13	0	0	31	23	17	0.306238	0	0	0.632735	0.458895	0.412664
Os08g0552000	39.9644	153.423	63.6393	81.3973	241.532	135.647	85.6757	152.859	-0.833585	0.174654	0.741173	-	8	27652529	27654345	+	1569	protein_coding	PF03087:Arabidopsis protein of unknown function	-	37	167	67	86	256	120	0.656616	2.52897	1.03352	1.32237	3.84787	2.19444
Os05g0243100	213.864	144.236	188.068	241.353	286.82	232.861	182.056	253.678	-0.479792	0.174742	0.741173	-	5	8689448	8691503	-	1483	protein_coding	-	-	198	157	198	255	304	206	3.71755	2.51541	3.23139	4.14837	4.83432	3.98558
Os07g0629300	45.365	19.2928	0	0	0	9.04315	21.5526	3.01438	2.85478	0.174754	0.741173	RIBONUCLEASE 7	7	26098164	26099697	+	475	protein_coding	PF00445:Ribonuclease T2 family	Ribonuclease_T2	42	21	0	0	0	8	2.462	1.05045	0	0	0	0.483238
Os07g0169600	3298.68	3169.52	2395.5	2368.09	2387.96	2922.07	2954.57	2559.37	0.207323	0.174764	0.741173	-	7	3699627	3701537	+	1301	protein_coding	PF03171:2OG-Fe(II) oxygenase superfamily|PF14226:non-haem dioxygenase in morphine synthesis N-terminal	2OG-FeII_Oxy	3054	3450	2522	2502	2531	2585	65.3619	63.0075	46.9173	46.3968	45.8794	57.0096
Os06g0208200	240.867	343.595	342.892	253.657	180.206	244.165	309.118	226.009	0.452807	0.174777	0.741173	-	6	5522541	5523474	+	842	protein_coding	-	-	223	374	361	268	191	216	7.37438	10.5538	10.3767	7.67893	5.34963	7.36049
Os06g0673300	1093.08	1249.44	1140.76	1085.61	1006.7	857.969	1161.09	983.427	0.239267	0.174805	0.741173	-	6	27953467	27956675	-	3209	protein_coding	-	-	1012	1360	1201	1147	1067	759	8.78099	10.0698	9.05813	8.62326	7.84147	6.78636
novel.301	14.0415	0	3.79936	0	0	0	5.94697	0	5.00836	0.174834	0.741173	-	1	2678563	2679225	-	576	-	- && - && -	-	13	0	4	0	0	0	0.628425	0	0.168075	0	0	0
Os01g0871300	2488.59	1792.39	1958.57	2559.28	2509.67	2151.14	2079.85	2406.7	-0.211195	0.174875	0.741173	-	1	37779512	37782837	+	1646	protein_coding	PF00155:Aminotransferase class I and II	Aminotran_1_2	2304	1951	2062	2704	2660	1903	38.9749	28.1629	30.3196	39.6328	38.1114	33.1722
Os02g0271900	1371.75	1122.65	1219.59	1158.49	1036.89	960.835	1238	1052.07	0.234133	0.174886	0.741173	-	2	9848231	9852383	+	1964	protein_coding	PF13921:Myb-like DNA-binding domain	-	1270	1222	1284	1224	1099	850	18.0051	14.7836	15.823	15.0355	13.1965	12.4177
Os06g0499100	495.775	278.367	266.905	424.97	400.038	582.153	347.015	469.053	-0.435284	0.174899	0.741173	-	6	17565550	17566140	-	591	protein_coding	-	-	459	303	281	449	424	515	21.6251	12.1816	11.5076	18.3289	16.9193	25.0026
Os01g0290600	2425.95	2205.8	1935.77	2498.71	2253.99	2752.51	2189.18	2501.73	-0.192502	0.174909	0.741173	-	1	10509008	10510496	+	1489	protein_coding	PF00266:Aminotransferase class-V	Aminotran_5	2246	2401	2038	2640	2389	2435	41.9999	38.3131	33.1264	42.7747	37.8377	46.9212
Os07g0255200	50.7656	10.1057	41.793	19.8761	9.43485	0	34.2214	9.77031	1.80061	0.174911	0.741173	-	7	8704268	8706000	-	1635	protein_coding	PF05970:PIF1-like helicase	-	47	11	44	21	10	0	0.800411	0.159855	0.651329	0.30987	0.14424	0
Os04g0437300	190.101	378.505	251.708	189.296	192.471	197.819	273.438	193.195	0.502188	0.174912	0.741173	plant U-box-containing protein 38, U-box protein 38	4	21745662	21747557	+	1799	protein_coding	PF04564:U-box domain	U-box	176	412	265	200	204	175	2.72405	5.44147	3.56517	2.68211	2.67425	2.79108
Os03g0321800	159.858	204.871	121.58	116.417	109.444	93.8227	162.103	106.561	0.604748	0.174947	0.741173	-	3	11651053	11653964	-	1935	protein_coding	-	-	148	223	128	123	116	83	2.12968	2.73826	1.60101	1.53356	1.41377	1.23073
Os05g0498400	8226.19	7662.9	6662.18	8123.64	7791.3	9032.98	7517.09	8315.97	-0.14569	0.17495	0.741173	protein translation factor SUI1	5	24537805	24539858	+	1498	protein_coding	PF01253:Translation initiation factor SUI1	SUI1	7616	8341	7014	8583	8258	7991	141.562	132.299	113.323	138.231	130.007	153.057
novel.413	32.4036	23.8863	46.5422	25.555	0	2.26079	34.2773	9.27192	1.88139	0.174992	0.741248	-	1	20210202	20213887	-	1326	-	- && - && -	-	30	26	49	27	0	2	0.629957	0.465886	0.894371	0.491245	0	0.0432764
Os03g0256800	66.9674	98.3012	82.6361	0	35.8524	59.9109	82.6349	31.9211	1.37571	0.17507	0.741475	-	3	8294652	8306315	-	2891	protein_coding	-	-	62	107	87	0	38	53	0.59714	0.879399	0.728344	0	0.309983	0.526009
Os03g0233500	1904.25	1647.23	1529.24	1516.26	1374.66	1511.34	1693.58	1467.42	0.206612	0.175156	0.74174	-	3	7074684	7078859	+	2481	protein_coding	-	-	1763	1793	1610	1602	1457	1337	19.786	17.1713	15.706	15.5781	13.8495	15.4621
Os11g0491500	41.0445	43.179	0	0	0	13.5647	28.0745	4.52158	2.64806	0.17523	0.741948	EARLY NODULIN LIKE PROTEIN 22	11	17383893	17384607	+	639	protein_coding	PF02298:Plastocyanin-like domain	Cu_bind_like	38	47	0	0	0	12	1.65583	1.74762	0	0	0	0.538822
novel.2755	7.56083	10.1057	0	0	0	0	5.88885	0	4.99595	0.175269	0.741993	-	4	27850391	27851378	+	787	-	- && - && -	-	7	11	0	0	0	0	0.24766	0.332099	0	0	0	0
Os03g0775300	540.059	829.588	833.01	614.266	492.499	644.325	734.219	583.697	0.331947	0.175289	0.741993	-	3	32147180	32150669	+	2130	protein_coding	PF04055:Radical SAM superfamily|PF08608:Wyosine base formation	Radical_SAM	500	903	877	649	522	570	6.53617	10.073	9.96518	7.35094	5.77955	7.67822
Os08g0562800	389.923	221.407	323.895	186.457	250.967	238.513	311.742	225.312	0.467928	0.17538	0.742213	-	8	28183873	28185866	-	1954	protein_coding	PF01554:MatE	MatE	361	241	341	197	266	211	5.14417	2.93051	4.22372	2.43231	3.21041	3.0983
Os01g0776300	428.807	370.237	317.247	341.679	221.719	272.425	372.097	278.608	0.416975	0.175389	0.742213	-	1	32835841	32838252	+	2282	protein_coding	-	-	397	403	334	361	235	241	4.84404	4.19604	3.54239	3.81654	2.42859	3.03017
Os08g0157700	467.692	265.505	297.3	337.894	531.182	518.851	343.499	462.642	-0.430316	0.17547	0.74236	-	8	3377469	3378332	+	864	protein_coding	PF02362:B3 DNA binding domain	B3	433	289	313	357	563	459	13.9543	7.94757	8.76791	9.96856	15.3673	15.2428
novel.1732	73.4481	106.569	160.523	196.868	191.528	137.908	113.514	175.435	-0.627586	0.175487	0.74236	-	2	14685086	14687240	+	1994	-	- && - && -	-	68	116	169	208	203	122	0.949547	1.38224	2.05129	2.51661	2.4009	1.7555
Os05g0296750	36.724	61.5531	60.7898	28.3944	0	27.1295	53.0223	18.508	1.52139	0.17551	0.74236	-	5	13192718	13193340	+	623	protein_coding	PF00011:Hsp20/alpha crystallin family	-	34	67	64	30	0	24	1.51958	2.55527	2.48632	1.16175	0	1.10532
Os03g0161900	64.8071	136.887	115.88	68.1466	16.0393	82.5188	105.858	55.5682	0.932881	0.17552	0.74236	HEAT STRESS TRANSCRIPTION FACTOR A2D	3	3342254	3344547	+	2294	protein_coding	PF00447:HSF-type DNA-binding	HSF_DNA-bind	60	149	122	72	17	73	0.728267	1.54327	1.28716	0.757211	0.174767	0.91305
Os01g0117450	0	0	0.94984	0	0	24.8687	0.316613	8.28956	-4.55761	0.175558	0.742419	-	1	984536	986741	+	2085	protein_coding	-	-	0	0	1	0	0	22	0	0	0.011608	0	0	0.302748
Os06g0680900	1158.97	1013.33	1132.21	1372.4	1543.54	1028.66	1101.5	1314.87	-0.256176	0.17567	0.742789	-	6	28363631	28371929	-	2964	protein_coding	PF03016:Exostosin family	-	1073	1103	1192	1450	1636	910	10.0799	8.84194	9.73337	11.8023	13.0169	8.80903
Os08g0525600	6711.86	6954.58	6674.53	7324.81	7625.25	7142.96	6780.32	7364.34	-0.119242	0.175765	0.743038	FK506 binding protein 62a, FK506 binding protein 64	8	26138531	26143010	+	2099	protein_coding	PF13414:TPR repeat|PF00254:FKBP-type peptidyl-prolyl cis-trans isomerase	FKBP_C	6214	7570	7027	7739	8082	6319	82.4312	85.6907	81.0257	88.9509	90.8049	86.3776
Os10g0442900	1759.51	1369.79	1452.31	1225.69	1098.22	1540.73	1527.2	1288.21	0.245785	0.175777	0.743038	ABC TRANSPORTER G FAMILY MEMBER 25	10	15928796	15936732	+	2977	protein_coding	PF00005:ABC transporter	ABC_tran	1629	1491	1529	1295	1164	1363	15.2361	11.9001	12.4307	10.4947	9.22098	13.1366
Os07g0542600	985.068	1159.4	1017.28	1027.88	1389.75	1337.26	1053.92	1251.63	-0.247632	0.175866	0.743271	-	7	21441037	21444823	-	2017	protein_coding	PF00069:Protein kinase domain|PF01657:Salt stress response/antifungal	Pkinase	912	1262	1071	1086	1473	1183	12.5899	14.8663	12.8514	12.9898	17.2226	16.8284
Os04g0637400	1177.33	824.076	1372.52	865.083	934.994	967.617	1124.64	922.565	0.285694	0.1759	0.743271	-	4	32419840	32423901	+	2093	protein_coding	PF00476:DNA polymerase family A	-	1090	897	1445	914	991	856	14.5007	10.1829	16.7095	10.5355	11.1662	11.7346
Os11g0482901	796.048	576.026	473.02	702.289	274.554	362.856	615.031	446.566	0.46098	0.175904	0.743271	-	11	16985402	16987473	-	2072	protein_coding	PF00067:Cytochrome P450	p450	737	627	498	742	291	321	9.904	7.18998	5.81708	8.63957	3.31212	4.44509
Os06g0334100	439.608	368.4	440.726	349.251	327.389	293.902	416.245	323.514	0.362878	0.17593	0.743278	-	6	13280827	13284499	+	3156	protein_coding	-	-	407	401	464	369	347	260	3.59079	3.01896	3.55833	2.82077	2.59296	2.36375
novel.3606	17.2819	11.9431	0	0	0	2.26079	9.74168	0.753596	3.73108	0.176018	0.743323	-	6	10707584	10709659	-	657	-	- && - && -	-	16	13	0	0	0	2	0.67809	0.470141	0	0	0	0.0873433
Os03g0111300	1.08012	0	17.0971	0	0	0	6.05908	0	5.03786	0.176049	0.743323	LIPID TRANSFER PROTEIN 2	3	652323	652798	-	476	protein_coding	-	-	1	0	18	0	0	0	0.058496	0	0.915231	0	0	0
Os01g0302800	384.522	459.351	298.25	531.922	480.234	456.679	380.708	489.612	-0.363063	0.176056	0.743323	-	1	11191761	11192447	+	687	protein_coding	-	-	356	500	314	562	509	404	14.4287	17.2927	11.0621	19.7359	17.4729	16.8729
Os05g0194600	1467.88	1308.23	1739.16	1843.74	1719.03	1670.72	1505.09	1744.5	-0.213098	0.176057	0.743323	-	5	5791922	5797158	-	1543	protein_coding	PF00814:Glycoprotease family	Peptidase_M22	1359	1424	1831	1948	1822	1478	24.5237	21.9278	28.7202	30.458	27.8474	27.4836
novel.3512	16.2018	13.7805	29.445	44.4846	60.3831	30.5206	19.8091	45.1294	-1.18849	0.176065	0.743323	-	6	26703050	26703643	+	392	-	- && - && -	-	15	15	31	47	64	27	1.06546	0.909191	1.914	2.89261	3.85032	1.97625
Os03g0152000	387.763	260.911	210.864	306.66	372.677	498.504	286.513	392.613	-0.454758	0.176142	0.743323	-	3	2866379	2868145	-	1400	protein_coding	PF00403:Heavy-metal-associated domain	HMA	359	284	222	324	395	441	7.14002	4.81993	3.83787	5.58335	6.65383	9.03807
Os03g0308100	556.261	742.312	513.863	750.559	752.901	729.104	604.145	744.188	-0.300451	0.176161	0.743323	CHLOROPLAST PROTEASE 5	3	10966803	10969767	-	1186	protein_coding	PF00574:Clp protease	-	515	808	541	793	798	645	12.0908	16.1874	11.0402	16.1312	15.868	15.6041
Os05g0477900	572.463	388.611	367.588	499.742	685.914	526.764	442.887	570.806	-0.36715	0.176161	0.743323	non-specific lipid transfer protein 1.4, lipid transfer protein 1.4, type 1 non-specific lipid transfer protein 4	5	23508215	23509009	+	423	protein_coding	-	-	530	423	387	528	727	466	34.8874	23.7602	22.143	30.1142	40.5319	31.609
Os02g0116300	127.454	223.245	302.049	158.062	190.584	46.3462	217.583	131.664	0.723179	0.176196	0.743323	YELLOW STRIP-LIKE GENE 7	2	862273	864880	+	2339	protein_coding	PF03169:OPT oligopeptide transporter protein	OPT	118	243	318	167	202	41	1.4047	2.46846	3.2905	1.72252	2.03669	0.502943
Os12g0558400	123.134	136.887	75.9872	54.8959	47.1743	94.9531	112.002	65.6744	0.772556	0.176211	0.743323	-	12	22783377	22785768	-	2002	protein_coding	-	-	114	149	80	58	50	84	1.58553	1.76837	0.967144	0.698943	0.588991	1.20387
Os03g0852500	1066.08	872.767	1127.46	1174.58	1390.7	1080.66	1022.1	1215.31	-0.250315	0.176331	0.743323	-	3	35897331	35899388	-	828	protein_coding	-	-	987	950	1187	1241	1474	956	33.1909	27.2611	34.6965	36.1592	41.9827	33.1278
Os04g0614100	43.2048	172.716	40.8431	47.324	9.43485	59.9109	85.588	38.8899	1.14149	0.176379	0.743323	MADS BOX GENE 31	4	31143100	31144202	+	561	protein_coding	PF00319:SRF-type transcription factor (DNA-binding and dimerisation domain)|PF01486:K-box region	SRF-TF	40	188	43	50	10	53	1.98532	7.96242	1.85512	2.15023	0.420378	2.71068
Os08g0500300	709.638	542.953	911.846	877.387	1076.52	753.973	721.479	902.626	-0.323659	0.17641	0.743323	protein phosphatase 2C66, protein phosphatase 2C 66, protein phosphatase 102	8	24700142	24704612	-	2065	protein_coding	PF00481:Protein phosphatase 2C	PP2C	657	591	960	927	1141	667	8.85887	6.80014	11.2517	10.8302	13.0307	9.26768
Os03g0235300	834.932	869.093	993.533	796.937	857.628	522.242	899.186	725.602	0.308645	0.176417	0.743323	-	3	7139074	7140886	-	1244	protein_coding	PF00854:POT family	-	773	946	1046	842	909	462	17.3018	18.0685	20.3506	16.3294	17.2324	10.6558
Os01g0167400	578.944	640.336	433.127	544.226	238.702	441.984	550.802	408.304	0.432132	0.176431	0.743323	-	1	3445220	3446488	+	1269	protein_coding	PF00161:Ribosome inactivating protein	-	536	697	456	575	253	391	11.7608	13.0503	8.69698	10.9316	4.70177	8.84057
Os04g0531900	1476.52	1328.44	1204.4	1279.64	927.446	1174.48	1336.45	1127.19	0.245619	0.17652	0.743323	-	4	26590627	26592402	-	1303	protein_coding	PF00106:short chain dehydrogenase	adh_short	1367	1446	1268	1352	983	1039	29.2117	26.3678	23.5527	25.0328	17.7915	22.879
Os12g0267064	436.368	422.603	301.099	299.088	300.972	283.729	386.69	294.596	0.391972	0.176573	0.743323	-	12	9515224	9517532	-	1517	protein_coding	-	-	404	460	317	316	319	251	7.4153	7.20481	5.05754	5.0255	4.95916	4.74737
Os04g0115900	100.451	108.407	151.025	58.6818	50.9482	106.257	119.961	71.9623	0.740284	0.176624	0.743323	-	4	959532	960017	-	486	protein_coding	-	-	93	118	159	62	54	94	5.32819	5.76894	7.91819	3.07775	2.62036	5.54954
Os02g0209100	3386.17	3491.07	2703.24	3047.67	2693.65	2700.51	3193.5	2813.94	0.182392	0.176628	0.743323	-	2	6131817	6138156	-	2106	protein_coding	PF04053:Coatomer WD associated region	Coatomer_WDAD	3135	3800	2846	3220	2855	2389	41.4488	42.8722	32.7071	36.8872	31.9706	32.5479
Os02g0760600	179.3	169.96	98.7834	149.544	303.802	218.166	149.348	223.837	-0.584384	0.176644	0.743323	-	2	32024327	32024914	+	588	protein_coding	PF00651:BTB/POZ domain	BTB	166	185	104	158	322	193	7.86074	7.47557	4.28076	6.48273	12.9146	9.4177
Os05g0564700	14.0415	1.8374	14.2476	71.9325	0	42.955	10.0422	38.2958	-1.93335	0.17669	0.743323	ETHYLENE RESPONSE FACTOR 84	5	28109440	28110288	-	474	protein_coding	-	-	13	2	15	76	0	38	0.763656	0.100254	0.765911	3.86824	0	2.30023
Os04g0529100	1803.8	1929.28	1259.49	1998.02	1629.4	2337.65	1664.19	1988.36	-0.25652	0.176697	0.743323	ETHYLENE RESPONSE FACTOR 45	4	26438670	26440540	-	1604	protein_coding	PF00847:AP2 domain	AP2	1670	2100	1326	2111	1727	2068	28.9898	31.1075	20.008	31.7513	25.3916	36.9923
Os11g0526200	2245.57	2621.06	2638.66	1953.54	2237	2403.22	2501.76	2197.92	0.18728	0.176731	0.743323	-	11	19092888	19095132	+	857	protein_coding	PF12046:Protein of unknown function (DUF3529)	-	2079	2853	2778	2064	2371	2126	67.5471	79.099	78.4543	58.1041	65.246	71.1783
Os06g0654900	605.947	723.938	1055.27	590.604	524.578	760.755	795.052	625.312	0.347477	0.176775	0.743323	B-box-containing protein 20, CCT domain-containing gene 23, CCT (CO, CO-LIKE and TOC1) domain protein 23, CCT domain protein 23	6	26843118	26843680	-	563	protein_coding	-	-	561	788	1111	624	556	673	27.7452	33.2558	47.7607	26.7396	23.29	34.2982
Os11g0170000	124.214	166.285	160.523	47.324	89.6311	140.169	150.341	92.3747	0.705582	0.176787	0.743323	-	11	3382390	3388871	-	2194	protein_coding	PF01425:Amidase	Amidase	115	181	169	50	95	124	1.45947	1.96016	1.8643	0.549808	1.02115	1.62162
novel.751	0	21.1302	0	0	0	0	7.04339	0	5.25567	0.176796	0.743323	-	10	6138704	6143154	-	987	-	- && - && -	-	0	23	0	0	0	0	0	0.553683	0	0	0	0
novel.1921	0	21.1302	0	0	0	0	7.04339	0	5.25567	0.176796	0.743323	-	2	6317759	6318288	-	420	-	- && - && -	-	0	23	0	0	0	0	0	1.30115	0	0	0	0
Os05g0375532	0	21.1302	0	0	0	0	7.04339	0	5.25567	0.176796	0.743323	-	5	18126333	18129652	-	1537	protein_coding	-	-	0	23	0	0	0	0	0	0.355553	0	0	0	0
Os10g0343951	0	21.1302	0	0	0	0	7.04339	0	5.25567	0.176796	0.743323	-	10	10230680	10231207	-	528	protein_coding	-	-	0	23	0	0	0	0	0	1.03501	0	0	0	0
Os04g0650200	0	21.1302	0	0	0	0	7.04339	0	5.25567	0.176796	0.743323	GDSL ESTERASE/LIPASE PROTEIN 59	4	33132306	33134251	-	1403	protein_coding	PF00657:GDSL-like Lipase/Acylhydrolase	Lipase_GDSL	0	23	0	0	0	0	0	0.389512	0	0	0	0
Os10g0501900	0	21.1302	0	0	0	0	7.04339	0	5.25567	0.176796	0.743323	-	10	19146523	19148132	+	1515	protein_coding	PF13432:Tetratricopeptide repeat	-	0	23	0	0	0	0	0	0.360716	0	0	0	0
novel.1458	0	21.1302	0	0	0	0	7.04339	0	5.25567	0.176796	0.743323	-	12	2682661	2683285	-	311	-	- && - && -	-	0	23	0	0	0	0	0	1.75719	0	0	0	0
Os07g0612500	0	21.1302	0	0	0	0	7.04339	0	5.25567	0.176796	0.743323	-	7	25219509	25223053	-	1278	protein_coding	PF02291:Transcription initiation factor IID, 31kD subunit	-	0	23	0	0	0	0	0	0.427609	0	0	0	0
Os08g0375700	0	21.1302	0	0	0	0	7.04339	0	5.25567	0.176796	0.743323	S-PHASE KINASE-ASSOCIATED PROTEIN1-LIKE PROTEIN 15, Oryza sativa SKP1-like gene 15	8	17625214	17625942	+	729	protein_coding	PF01466:Skp1 family, dimerisation domain|PF03931:Skp1 family, tetramerisation domain	Skp1	0	23	0	0	0	0	0	0.749636	0	0	0	0
novel.42	0	21.1302	0	0	0	0	7.04339	0	5.25567	0.176796	0.743323	-	1	6828159	6828466	+	308	-	- && - && -	-	0	23	0	0	0	0	0	1.7743	0	0	0	0
Os12g0403800	1365.27	935.239	1134.11	1574.94	1457.68	1104.39	1144.87	1379.01	-0.269341	0.176833	0.743323	-	12	12075140	12087665	+	1709	protein_coding	PF03725:3' exoribonuclease family, domain 2|PF01138:3' exoribonuclease family, domain 1	RNase_PH	1264	1018	1194	1664	1545	977	20.5939	14.1532	16.9094	23.4903	21.3201	16.4028
Os03g0729200	972.107	889.304	1006.83	1234.21	985.942	1165.44	956.08	1128.53	-0.239217	0.176858	0.743323	-	3	29794747	29797800	-	1189	protein_coding	PF13911:AhpC/TSA antioxidant enzyme	-	900	968	1060	1304	1045	1031	21.0763	19.3439	21.5769	26.459	20.727	24.8795
Os01g0594800	911.62	595.319	347.641	437.274	461.364	480.417	618.194	459.685	0.426849	0.176858	0.743323	-	1	23301874	23306377	-	1283	protein_coding	PF01266:FAD dependent oxidoreductase	DAO	844	648	366	462	489	425	18.3168	12.0005	6.9043	8.68747	8.98846	9.50446
Os03g0182600	8252.11	9266.03	8161.02	8347.01	10779.3	9339.32	8559.72	9488.55	-0.148596	0.176948	0.743455	-	3	4336742	4338901	-	1317	protein_coding	PF00318:Ribosomal protein S2	-	7640	10086	8592	8819	11425	8262	161.525	181.963	157.897	161.552	204.585	179.997
Os03g0111200	1662.3	2214.99	2806.78	2297.11	3788.09	2104.79	2228.02	2730	-0.293152	0.176958	0.743455	REMORIN 1.3	3	647000	649463	-	1031	protein_coding	PF03763:Remorin, C-terminal region|PF03766:Remorin, N-terminal region	-	1539	2411	2955	2427	4015	1862	41.5636	55.5634	69.3688	56.7922	91.8395	51.8187
Os07g0543500	71.2879	22.9676	69.3383	6.62536	46.2308	0	54.5312	17.6187	1.62466	0.176989	0.743455	-	7	21513062	21517031	+	3011	protein_coding	-	-	66	25	73	7	49	0	0.610332	0.197278	0.586783	0.0560874	0.383785	0
Os03g0801000	139.335	237.025	81.6862	103.166	38.6829	123.213	152.682	88.3541	0.791145	0.177021	0.743455	-	3	33406495	33407287	+	687	protein_coding	-	-	129	258	86	109	41	109	5.22836	8.92305	3.02975	3.82779	1.40744	4.55234
novel.2778	291.632	363.806	292.551	229.048	215.115	265.643	315.996	236.602	0.418436	0.177037	0.743455	-	4	31651644	31653813	+	2054	-	- && - && -	-	270	396	308	242	228	235	3.66013	4.58084	3.62924	2.84245	2.6178	3.28271
novel.691	19.4421	0	18.9968	3.78592	0	0	12.813	1.26197	3.32872	0.17704	0.743455	-	10	21957869	21958263	+	261	-	- && - && -	-	18	0	20	4	0	0	1.92028	0	1.85462	0.369741	0	0
Os07g0633600	2522.08	2303.19	2878.02	2678.54	3218.23	2847.46	2567.76	2914.74	-0.182928	0.177059	0.743455	-	7	26298359	26300541	-	2183	protein_coding	-	-	2335	2507	3030	2830	3411	2519	29.7828	27.2867	33.5934	31.276	36.8494	33.1085
Os01g0808900	77.7686	143.318	153.874	160.902	185.867	219.296	124.987	188.688	-0.592206	0.177101	0.743514	VQ motif-containing protein 4	1	34356896	34357450	+	555	protein_coding	PF05678:VQ motif	-	72	156	162	170	197	194	3.6122	6.67854	7.0646	7.38982	8.37098	10.0294
novel.4418	1.08012	0	0	0	24.5306	0	0.36004	8.17687	-4.54239	0.177121	0.743514	-	8	17919783	17921747	-	505	-	- && - && -	-	1	0	0	0	26	0	0.0551368	0	0	0	1.21418	0
Os07g0103500	280.831	227.838	152.924	123.042	212.284	102.866	220.531	146.064	0.592528	0.17718	0.743561	GIBBERELLIN 2-OXIDASE 5	7	213778	219543	+	1729	protein_coding	PF03171:2OG-Fe(II) oxygenase superfamily|PF14226:non-haem dioxygenase in morphine synthesis N-terminal	2OG-FeII_Oxy	260	248	161	130	225	91	4.18708	3.40806	2.2537	1.81395	3.06895	1.51012
novel.3392	0	0	0	1.89296	0	15.8255	0	5.90616	-5.03049	0.177181	0.743561	-	6	10637745	10640513	+	681	-	- && - && -	-	0	0	0	2	0	14	0	0	0	0.0708534	0	0.589856
Os01g0174200	14.0415	63.3905	35.1441	34.0733	116.049	84.7795	37.5254	78.3005	-1.05804	0.177208	0.74357	-	1	3819099	3819782	-	684	protein_coding	-	-	13	69	37	36	123	75	0.5292	2.39686	1.30921	1.26977	4.24084	3.14608
Os01g0819900	5010.67	5119.93	5267.81	4926.43	4439.1	4675.31	5132.8	4680.28	0.133192	0.177251	0.74357	-	1	34949168	34959353	-	3150	protein_coding	PF00069:Protein kinase domain	Pkinase	4639	5573	5546	5205	4705	4136	41.0059	42.0367	42.6123	39.8647	35.2251	37.6734
Os05g0182500	3563.31	4169.07	3528.66	4236.45	4325.88	3966.55	3753.68	4176.29	-0.153895	0.177284	0.74357	UBIQUITIN-CONJUGATING ENZYME 8	5	4958322	4964946	+	2932	protein_coding	PF00179:Ubiquitin-conjugating enzyme	UQ_con	3299	4538	3715	4476	4585	3509	31.3293	36.7748	30.6662	36.8302	36.8789	34.3388
Os07g0642300	5829.4	6076.3	6119.82	6420.92	5954.34	7616.59	6008.51	6663.95	-0.149115	0.177328	0.74357	-	7	26731041	26733282	+	893	protein_coding	PF04051:Transport protein particle (TRAPP) component	TRAPP_Bet3	5397	6614	6443	6784	6311	6738	168.281	175.98	174.623	183.279	166.667	216.493
Os03g0413100	1060.68	694.539	645.891	776.114	495.33	611.543	800.369	627.662	0.350035	0.17733	0.74357	ACT DOMAIN REPEAT PROTEIN 7	3	17092073	17096270	+	2828	protein_coding	-	-	982	756	680	820	525	541	9.66863	6.35174	5.81962	6.9954	4.37807	5.48887
Os03g0296700	173.899	246.212	181.419	141.972	163.223	106.257	200.51	137.151	0.547188	0.177346	0.74357	-	3	10381358	10387602	+	2896	protein_coding	-	-	161	268	191	150	173	94	1.54796	2.1988	1.59625	1.2496	1.4088	0.93131
novel.4480	318.635	397.798	216.564	269.747	194.358	206.862	310.999	223.656	0.475407	0.177375	0.74357	-	9	2226149	2230371	+	4223	-	- && - && -	-	295	433	228	285	206	183	1.94506	2.43622	1.30671	1.62818	1.1504	1.24335
novel.3841	62.6469	37.6668	61.7396	35.0198	18.8697	23.7383	54.0178	25.8759	1.06062	0.177376	0.74357	-	7	19089200	19095927	+	1050	-	- && - && -	-	58	41	65	37	20	21	1.53805	0.927779	1.49827	0.85014	0.449204	0.573846
Os04g0567200	2193.72	3322.03	2360.35	3607.04	2417.21	3296.23	2625.37	3106.83	-0.24261	0.177401	0.74357	-	4	28500006	28502492	-	2227	protein_coding	PF11744:Aluminium activated malate transporter	-	2031	3616	2485	3811	2562	2916	25.3935	38.5797	27.0067	41.2854	27.1307	37.5692
Os02g0734400	466.611	668.815	547.108	409.826	470.799	455.549	560.845	445.391	0.333172	0.177436	0.743616	-	2	30631324	30632669	+	786	protein_coding	-	-	432	728	576	433	499	403	15.3036	22.0069	17.7364	13.2906	14.972	14.7112
Os01g0170300	4214.62	4954.56	5602.16	5265.27	5684.5	5562.67	4923.78	5504.15	-0.160556	0.177548	0.743941	-	1	3621211	3625338	+	4008	protein_coding	PF13855:Leucine rich repeat|PF00069:Protein kinase domain|PF08263:Leucine rich repeat N-terminal domain	Pkinase	3902	5393	5898	5563	6025	4921	27.1077	31.9708	35.6158	33.4857	35.4513	35.2282
Os11g0606500	113.412	40.4229	114.931	68.1466	39.6264	35.0422	89.5887	47.6051	0.909892	0.177569	0.743941	-	11	23409062	23413029	+	3274	protein_coding	PF00931:NB-ARC domain	NB-ARC	105	44	121	72	42	31	0.892984	0.319319	0.894483	0.530557	0.302533	0.271674
novel.1553	793.887	788.247	640.192	709.86	589.678	497.373	740.775	598.971	0.305753	0.177597	0.743941	-	12	20193067	20194860	-	1176	-	- && - && -	-	735	858	674	750	625	440	17.4025	17.3353	13.8713	15.3862	12.5336	10.7352
Os12g0160400	2719.74	2346.37	2350.85	2455.17	2771.02	3236.32	2472.32	2820.83	-0.190132	0.177616	0.743941	basic helix-loop-helix protein 150	12	3024060	3029390	+	3304	protein_coding	PF14215:bHLH-MYC and R2R3-MYB transcription factors N-terminal	-	2518	2554	2475	2594	2937	2863	21.2202	18.3667	18.1301	18.9412	20.9636	24.8626
Os06g0530200	2590.13	2082.7	1692.61	2576.32	2605.91	2235.92	2121.81	2472.72	-0.221318	0.177669	0.743941	-	6	19730665	19734991	+	626	protein_coding	-	-	2398	2267	1782	2722	2762	1978	106.662	86.0453	68.8967	104.904	104.052	90.6603
Os01g0809300	15877.7	15923	16704.8	17239.2	17031.8	17810.5	16168.5	17360.5	-0.102576	0.177676	0.743941	leucine-rich repeat protein, extracellular leucine-rich repeat (eLRR) domain protein 1	1	34379096	34383084	+	1093	protein_coding	PF13855:Leucine rich repeat|PF08263:Leucine rich repeat N-terminal domain	LRRNT_2	14700	17332	17587	18214	18052	15756	374.481	376.772	389.437	402.034	389.5	413.61
Os09g0478100	1254.02	846.125	750.374	530.029	722.71	975.53	950.172	742.756	0.355586	0.177682	0.743941	CELLULOSE SYNTHASE LIKE E1	9	18307890	18314231	-	2574	protein_coding	PF03552:Cellulose synthase	-	1161	921	790	560	766	863	12.559	8.50161	7.4282	5.24877	7.01816	9.61983
novel.3189	589.745	941.67	952.689	1045.86	851.024	1185.78	828.035	1027.56	-0.310469	0.17776	0.743989	-	5	29325268	29326848	+	1257	-	- && - && -	-	546	1025	1003	1105	902	1049	12.0946	19.3749	19.3122	21.2083	16.9229	23.9445
Os06g0314501	58.3264	23.8863	32.2946	27.4479	0	6.78236	38.1691	11.4101	1.73879	0.177788	0.743989	-	6	12076313	12079453	-	1218	protein_coding	-	-	54	26	34	29	0	6	1.23447	0.507196	0.675611	0.574419	0	0.141341
Os05g0488100	299.193	304.091	377.086	256.496	243.419	240.774	326.79	246.896	0.404524	0.17779	0.743989	-	5	24000267	24002607	-	1634	protein_coding	-	-	277	331	397	271	258	213	4.7202	4.81311	5.88036	4.00125	3.72366	3.74018
novel.1645	0	0.918702	0	3.78592	0	16.9559	0.306234	6.91394	-4.29587	0.177809	0.743989	-	2	5372391	5372692	+	209	-	- && - && -	-	0	1	0	4	0	15	0	0.113685	0	0.461734	0	2.05925
Os04g0444900	745.282	817.645	680.085	1091.29	779.319	852.317	747.671	907.643	-0.279836	0.177815	0.743989	-	4	22189044	22191821	+	1249	protein_coding	PF00628:PHD-finger|PF12165:Domain of unknown function (DUF3594)	PHD	690	890	716	1153	826	754	15.3822	16.9308	13.8745	22.2713	15.5963	17.321
Os03g0143300	3200.39	3490.15	3219.01	2894.34	3126.71	2898.33	3303.18	2973.13	0.151885	0.177895	0.744093	-	3	2396768	2400551	-	2343	protein_coding	-	-	2963	3799	3389	3058	3314	2564	35.2121	38.5254	35.0078	31.4879	33.3567	31.3986
Os05g0162600	275.43	237.944	247.908	227.155	399.094	413.724	253.761	346.658	-0.44974	0.177911	0.744093	-	5	3674074	3678244	-	1464	protein_coding	PF00076:RNA recognition motif. (a.k.a. RRM, RBD, or RNP domain)	RRM_1	255	259	261	240	423	366	4.84989	4.20348	4.31484	3.95501	6.814	7.17307
Os07g0588400	36.724	78.0897	56.9904	119.257	107.557	72.3452	57.2681	99.7197	-0.799236	0.177912	0.744093	basic helix-loop-helix protein 128, ROOT HAIR DEFECTIVE-SIX LIKE 6	7	23957016	23958316	-	888	protein_coding	PF00010:Helix-loop-helix DNA-binding domain	HLH	34	85	60	126	114	64	1.0661	2.27434	1.63532	3.42323	3.02757	2.06791
Os07g0543300	49.6855	88.1954	41.793	53.0029	14.1523	13.5647	59.8913	26.9066	1.15199	0.178065	0.744478	BETA-AMYLASE 2	7	21505640	21506607	+	741	protein_coding	PF01373:Glycosyl hydrolase family 14	-	46	96	44	56	15	12	1.72851	3.07824	1.43714	1.82326	0.477393	0.464652
novel.2520	0	0	0	20.8226	0	0	0	6.94086	-5.26741	0.178086	0.744478	-	3	28484481	28485465	-	379	-	- && - && -	-	0	0	0	22	0	0	0	0	0	1.40043	0	0
Os09g0530750	97.2107	105.651	153.874	61.5212	66.044	91.5619	118.912	73.0424	0.705043	0.178115	0.744478	-	9	20794296	20797772	-	2499	protein_coding	-	-	90	115	162	65	70	81	1.00279	1.09341	1.56897	0.627516	0.660594	0.930002
Os08g0230300	583.264	646.767	602.199	422.13	531.182	529.024	610.743	494.112	0.30622	0.178125	0.744478	Os_F0765	8	7947639	7951629	-	1461	protein_coding	PF13415:Galactose oxidase, central domain|PF13418:Galactose oxidase, central domain	-	540	704	634	446	563	468	10.2914	11.4491	10.5028	7.36483	9.08785	9.19096
Os05g0145400	243.027	63.3905	181.419	204.44	342.485	217.036	162.612	254.654	-0.648886	0.178143	0.744478	VIN3-LIKE 3, VERNALIZATION INSENSITIVE 3-LIKE 4, VERNALIZATION INSENSITIVE 3-LIKE 1	5	2612817	2617247	-	2725	protein_coding	-	-	225	69	191	216	363	192	2.29905	0.601634	1.69642	1.91234	3.14154	2.02162
novel.518	0	11.0244	7.59872	48.2705	25.4741	3.39118	6.20772	25.7119	-2.04528	0.178149	0.744478	-	1	39397535	39398081	-	547	-	- && - && -	-	0	12	8	51	27	3	0	0.521248	0.353971	2.24937	1.16407	0.157362
Os12g0164600	6.48071	11.0244	0	0	0	0	5.83505	0	4.98296	0.178221	0.744675	OsSTA274	12	3293379	3294977	+	1599	protein_coding	PF05633:Protein of unknown function (DUF793)	-	6	12	0	0	0	0	0.104481	0.178313	0	0	0	0
Os02g0727100	531.419	686.271	1050.52	600.069	627.418	545.98	756.071	591.156	0.355209	0.178297	0.744888	amino acid transporter-like 3	2	30259579	30263449	-	1934	protein_coding	PF01490:Transmembrane amino acid transporter protein	Aa_trans	492	747	1106	634	665	483	7.0834	9.17729	13.8409	7.9088	8.10901	7.16565
Os07g0211000	130.694	76.2523	124.429	76.6649	77.3658	40.6942	110.459	64.9083	0.764231	0.17832	0.744888	EXOCYST SUBUNIT EXO70 FAMILY PROTEIN X3	7	6017683	6020652	-	2970	protein_coding	PF03081:Exo70 exocyst complex subunit	Exo70	121	83	131	81	82	36	1.13439	0.664006	1.06753	0.657971	0.651119	0.347785
Os01g0724700	97.2107	136.887	126.329	33.1268	115.105	58.7805	120.142	69.0042	0.79966	0.178365	0.744928	-	1	30225839	30226507	+	669	protein_coding	PF10604:Polyketide cyclase / dehydrase and lipid transport	-	90	149	133	35	122	52	3.74584	5.29188	4.81161	1.26218	4.30067	2.23019
novel.815	521.697	827.751	765.571	583.032	557.6	553.893	705.006	564.842	0.320375	0.178378	0.744928	-	10	16185157	16198457	-	2654	-	- && sp|Q5JKN1|P2C05_ORYSJ Probable protein phosphatase 2C 5 OS=Oryza sativa subsp. japonica OX=39947 GN=Os01g0552300 PE=2 SV=1 && -	-	483	901	806	616	591	490	5.06733	8.06629	7.3502	5.59961	5.25157	5.29737
Os01g0602400	12.9614	4.59351	0	0	0	0	5.85165	0	4.98543	0.1785	0.745268	P-450 72A32	1	23673178	23675960	-	1813	protein_coding	PF00067:Cytochrome P450	p450	12	5	0	0	0	0	0.184296	0.0655273	0	0	0	0
Os03g0633500	867.336	689.027	927.994	920.926	937.824	1133.79	828.119	997.512	-0.268301	0.178509	0.745268	IAA11	3	24198649	24202021	-	977	protein_coding	PF02309:AUX/IAA family	-	803	750	977	973	994	1003	22.8852	18.2397	24.2028	24.0268	23.9936	29.4558
Os12g0560300	1488.4	1194.31	1151.21	1545.6	1480.33	1437.86	1277.97	1487.93	-0.220009	0.178595	0.745268	ARF-like protein 1f	12	22939792	22943689	-	952	protein_coding	PF00025:ADP-ribosylation factor family	Arf	1378	1300	1212	1633	1569	1272	40.3037	32.4457	30.8128	41.3835	38.8677	38.3367
Os04g0492800	342.398	311.44	287.802	102.22	353.807	175.211	313.88	210.413	0.576287	0.178674	0.745268	CALMODULIN-LIKE PROTEIN 22	4	24640500	24641442	+	943	protein_coding	PF13499:EF-hand domain pair	-	317	339	303	108	375	155	9.3601	8.54158	7.77672	2.76306	9.37826	4.71612
Os03g0185800	1573.73	2010.12	1780.95	2268.71	1914.33	1987.23	1788.27	2056.76	-0.201574	0.178712	0.745268	-	3	4494724	4495491	+	768	protein_coding	-	-	1457	2188	1875	2397	2029	1758	52.824	67.6918	59.0888	75.2982	62.3051	65.6784
Os02g0717900	851.134	965.556	942.241	1109.28	1006.7	1123.61	919.644	1079.86	-0.231265	0.178722	0.745268	-	2	29799480	29800579	-	1100	protein_coding	PF04707:PRELI-like family	MSF1	788	1051	992	1172	1067	994	19.9465	22.7018	21.8265	25.7047	22.8757	25.9274
Os10g0416500	2043.59	449.245	1386.77	1803.05	3720.16	1779.24	1293.2	2434.15	-0.912613	0.178809	0.745268	pathogenesis-related protein 8, Chitinase 1	10	14590045	14591113	+	1069	protein_coding	PF00704:Glycosyl hydrolases family 18	-	1892	489	1460	1905	3943	1574	49.2806	10.8688	33.0552	42.9928	86.9865	42.2466
novel.111	124.214	27.5611	42.7428	130.614	147.184	79.1276	64.8392	118.975	-0.879812	0.178814	0.745268	-	1	16839286	16905378	+	2686	-	- && - && -	-	115	30	45	138	156	70	1.19213	0.265378	0.405482	1.23951	1.36969	0.747751
Os07g0434700	349.959	259.074	520.512	243.245	225.493	348.161	376.515	272.3	0.468538	0.178852	0.745268	-	7	14520218	14524575	-	3664	protein_coding	-	-	324	282	548	257	239	308	2.46219	1.82871	3.61985	1.69222	1.53832	2.41191
Os04g0576900	2503.72	2598.09	3487.81	2914.21	3846.59	3177.54	2863.21	3312.78	-0.210349	0.178861	0.745268	LRR-RLK protein XIAO	4	29084153	29086526	+	2374	protein_coding	PF13855:Leucine rich repeat|PF00069:Protein kinase domain	Pkinase	2318	2828	3672	3079	4077	2811	27.1873	28.3041	37.4358	31.2901	40.5007	33.9739
Os07g0616500	4451.17	3730.85	5090.19	4124.76	3509.77	4089.77	4424.07	3908.1	0.178945	0.178872	0.745268	GLYCOLATE OXIDASE 4	7	25408400	25413093	+	1432	protein_coding	PF01070:FMN-dependent dehydrogenase	FMN_dh	4121	4061	5359	4358	3720	3618	80.1295	67.3814	90.5745	73.4213	61.2636	72.4921
Os01g0758200	398.564	265.505	375.187	424.023	533.069	397.899	346.419	451.664	-0.383773	0.178874	0.745268	DNA BINDING WITH ONE FINGER 6	1	31850541	31851617	-	1077	protein_coding	PF02701:Dof domain, zinc finger	zf-Dof	369	289	395	448	565	352	9.53989	6.37576	8.8766	10.0355	12.3719	9.37761
Os01g0102700	4407.97	4504.4	4496.54	4337.72	6750.64	4378.02	4469.64	5155.46	-0.206088	0.17889	0.745268	-	1	148085	150568	+	930	protein_coding	PF05753:Translocon-associated protein beta (TRAPB)	-	4081	4903	4734	4583	7155	3873	122.185	125.265	123.2	118.89	181.439	119.489
Os09g0401550	616.748	490.587	546.158	727.844	630.248	665.802	551.164	674.631	-0.292145	0.178913	0.745268	-	9	14083895	14087562	+	1702	protein_coding	PF09409:PUB domain	-	571	534	575	769	668	589	9.34134	7.45473	8.17662	10.9005	9.25592	9.92935
novel.937	0	0	0	0	20.7567	0	0	6.91889	-5.2629	0.178938	0.745268	-	11	10001097	10002546	+	608	-	- && - && -	-	0	0	0	0	22	0	0	0	0	0	0.85334	0
Os06g0300500	0	0	0	0	20.7567	0	0	6.91889	-5.2629	0.178938	0.745268	-	6	11200132	11203938	-	2147	protein_coding	-	-	0	0	0	0	22	0	0	0	0	0	0.241654	0
Os03g0626750	0	0	0	0	20.7567	0	0	6.91889	-5.2629	0.178938	0.745268	-	3	23872581	23873199	+	619	protein_coding	PF01554:MatE	MatE	0	0	0	0	22	0	0	0	0	0	0.838175	0
Os10g0106550	57.2463	46.8538	23.746	74.772	77.3658	83.6492	42.6154	78.5956	-0.884315	0.178941	0.745268	-	10	462959	463381	+	423	protein_coding	-	-	53	51	25	79	82	74	3.48874	2.86471	1.43042	4.50573	4.57169	5.01945
Os05g0112900	54.0059	61.5531	60.7898	36.9127	24.5306	28.2598	58.7829	29.9011	0.97507	0.178969	0.745268	-	5	694205	698938	+	3467	protein_coding	PF13041:PPR repeat family|PF12854:PPR repeat|PF01535:PPR repeat	PPR	50	67	64	39	26	25	0.401559	0.459167	0.446778	0.271387	0.176857	0.206896
Os11g0694500	30.2433	24.805	10.4482	49.217	107.557	7.91276	21.8322	54.8957	-1.33364	0.179022	0.745268	-	11	28375368	28377696	-	2329	protein_coding	PF13855:Leucine rich repeat|PF08263:Leucine rich repeat N-terminal domain	LRRNT_2	28	27	11	52	114	7	0.334751	0.275451	0.114311	0.538656	1.15435	0.086237
Os03g0218500	544.38	438.221	626.894	377.646	301.915	548.241	536.498	409.267	0.391624	0.179036	0.745268	-	3	6244085	6247317	-	2225	protein_coding	PF00012:Hsp70 protein	HSP70	504	477	660	399	320	485	6.30715	5.09376	7.17925	4.32634	3.39174	6.25427
Os10g0476700	1618.02	1513.1	1696.41	1276.8	1454.85	1470.64	1609.18	1400.77	0.200253	0.179037	0.745268	GDSL ESTERASE/LIPASE PROTEIN 109	10	17766864	17772031	+	1240	protein_coding	PF00657:GDSL-like Lipase/Acylhydrolase	Lipase_GDSL	1498	1647	1786	1349	1542	1301	33.6374	31.5589	34.8598	26.2463	29.3269	30.1038
Os04g0534200	3001.65	3937.56	3292.15	3132.85	2730.45	3163.97	3410.45	3009.09	0.180975	0.179045	0.745268	-	4	26706730	26708531	+	1483	protein_coding	-	-	2779	4286	3466	3310	2894	2799	52.1771	68.6691	56.5656	53.8474	46.0214	54.1535
Os01g0633400	68.0475	93.7076	105.432	48.2705	0	57.6501	89.0625	35.3069	1.33736	0.17906	0.745268	cystathionine b-synthase domain containing protein OsCBSX10, CBS domain containing protein OsCBSX10	1	25368481	25371006	+	1311	protein_coding	PF00571:CBS domain	CBS	63	102	111	51	0	51	1.33804	1.84862	2.04921	0.938524	0	1.11618
novel.1494	50.7656	86.358	46.5422	23.662	43.4003	0	61.2219	22.3541	1.44916	0.179084	0.745268	-	12	8812982	8814386	-	1195	-	- && - && -	-	47	94	49	25	46	0	1.09512	1.869	0.992415	0.504719	0.907805	0
Os01g0238500	13301.7	12957.4	14813.7	14054.3	10290.6	12606.2	13690.9	12317	0.152594	0.179089	0.745268	-	1	7665423	7668089	+	1518	protein_coding	PF01063:Amino-transferase class IV	-	12315	14104	15596	14849	10907	11152	225.889	220.76	248.66	235.995	169.448	210.788
Os06g0683400	708.558	824.995	468.271	831.01	816.115	848.926	667.275	832.017	-0.31829	0.17916	0.745461	OsCCD1	6	28483812	28484488	+	677	protein_coding	PF13833:EF-hand domain pair	-	656	898	493	878	865	751	26.9804	31.5165	17.6248	31.2884	30.1322	31.8285
Os09g0553700	30.2433	144.236	130.128	193.082	173.601	148.082	101.536	171.588	-0.755128	0.179199	0.745504	-	9	21937214	21938550	-	1337	protein_coding	-	-	28	157	137	204	184	131	0.583122	2.79009	2.48002	3.68109	3.24556	2.81129
Os01g0286500	12.9614	0	5.69904	12.3042	50.0047	12.4343	6.22016	24.9144	-2.01113	0.179232	0.745504	-	1	10289186	10289952	-	645	protein_coding	-	-	12	0	6	13	53	11	0.518029	0	0.225142	0.486252	1.93784	0.489326
Os03g0597800	8.64095	14.6992	48.4418	0	1.88697	14.6951	23.9273	5.52736	2.12912	0.179256	0.745504	-	3	22262059	22266748	-	642	protein_coding	-	-	8	16	51	0	2	13	0.346967	0.592155	1.92265	0	0.0734679	0.580996
Os05g0361700	971.027	967.394	673.437	1136.72	1150.11	889.62	870.619	1058.82	-0.28296	0.179267	0.745504	ETHYLENE RESPONSE FACTOR 61	5	17246987	17248234	+	1071	protein_coding	PF00847:AP2 domain	AP2	899	1053	709	1201	1219	787	23.3724	23.3609	16.0222	27.054	26.8421	21.0839
Os02g0669900	200.902	253.562	279.253	163.741	179.262	186.515	244.572	176.506	0.4714	0.179364	0.745738	-	2	27204540	27207676	+	1660	protein_coding	PF04782:Protein of unknown function (DUF632)	-	186	276	294	173	190	165	3.11988	3.95049	4.28652	2.51429	2.69928	2.85194
Os08g0200400	1008.83	1022.52	901.398	897.264	782.149	798.058	977.582	825.824	0.243179	0.179389	0.745738	-	8	5811115	5816028	-	2363	protein_coding	-	-	934	1113	949	948	829	706	11.0057	11.1913	9.72003	9.67882	8.27358	8.57247
Os07g0301200	2150.52	2320.64	1733.46	1811.56	1894.52	1677.5	2068.21	1794.53	0.204561	0.179396	0.745738	RNA helicase 5	7	11887215	11894422	-	3127	protein_coding	PF00270:DEAD/DEAH box helicase|PF00271:Helicase conserved C-terminal domain	DEAD	1991	2526	1825	1914	2008	1484	17.7287	19.1936	14.1254	14.767	15.1439	13.6167
Os03g0418600	809.009	1065.69	603.148	720.272	582.13	674.845	825.951	659.082	0.325839	0.17947	0.745761	-	3	17410000	17412951	-	2727	protein_coding	-	-	749	1160	635	761	617	597	7.64768	10.107	5.63578	6.73252	5.33584	6.28137
Os07g0557400	396.404	413.416	380.886	370.074	301.915	235.122	396.902	302.37	0.391445	0.179472	0.745761	-	7	22243925	22246490	-	1556	protein_coding	-	-	367	450	401	391	320	208	6.56734	6.87152	6.23735	6.06241	4.85002	3.83547
Os01g0732801	388.843	295.822	276.403	374.806	428.342	444.245	320.356	415.798	-0.376744	0.179474	0.745761	-	1	30573184	30574499	-	1316	protein_coding	-	-	360	322	291	396	454	393	7.61692	5.81367	5.35183	7.25968	8.13585	8.56844
Os09g0115500	561.662	524.579	425.528	406.987	355.694	431.811	503.923	398.164	0.339969	0.179642	0.746287	cystathionine b-synthase domain containing protein OsCBSX2, CBS domain containing protein OsCBSX2	9	1221160	1224778	-	1219	protein_coding	PF00571:CBS domain	CBS	520	571	448	430	377	382	11.8777	11.1297	8.89487	8.51026	7.29358	8.99135
novel.4128	989.389	1130.92	947.94	1024.09	1294.46	1311.26	1022.75	1209.94	-0.242069	0.179649	0.746287	-	8	5027562	5034704	+	3723	-	- && - && -	-	916	1231	998	1082	1372	1160	6.85071	7.85625	6.48788	7.01152	8.69088	8.93985
Os05g0591400	10.8012	0	18.9968	11.3578	41.5134	49.7373	9.93266	34.2028	-1.7845	0.179775	0.746599	enhancing biomass and spikelet number	5	29455559	29457153	+	1492	protein_coding	PF00012:Hsp70 protein	HSP70	10	0	20	12	44	44	0.186623	0	0.324434	0.19404	0.695483	0.846153
Os01g0508100	177.14	259.993	174.771	153.33	156.619	109.648	203.968	139.866	0.543668	0.179787	0.746599	NRR Repressor Homologue 3	1	17767883	17768453	+	571	protein_coding	PF15699:NPR1 interacting	-	164	283	184	162	166	97	7.99725	11.7761	7.79914	6.84474	6.85606	4.87417
Os06g0105700	78.8487	125.862	136.777	60.5748	54.7221	90.4315	113.829	68.5761	0.733845	0.179797	0.746599	USUALLY MULTIPLE ACIDS MOVE IN AND OUT TRANSPORTER 10	6	394583	397914	-	1490	protein_coding	PF00892:EamA-like transporter family	DUF6	73	137	144	64	58	80	1.36417	2.18466	2.33906	1.03627	0.918004	1.54053
Os11g0649500	309.994	321.546	448.324	526.243	436.834	431.811	359.955	464.962	-0.369187	0.179847	0.746606	-	11	25890574	25891134	-	561	protein_coding	PF04535:Domain of unknown function (DUF588)	-	287	350	472	556	463	382	14.2447	14.8237	20.3631	23.9106	19.4635	19.5373
Os01g0673600	8811.61	8191.15	8689.14	8862.84	9519.77	9468.18	8563.97	9283.6	-0.116424	0.179855	0.746606	Ubiquitin conjugating enzyme 13, Ubiquitin-conjugating enzyme 47	1	27668585	27671611	-	892	protein_coding	PF00179:Ubiquitin-conjugating enzyme	UQ_con	8158	8916	9148	9364	10090	8376	254.655	237.495	248.214	253.265	266.765	269.424
Os10g0558750	308.914	135.968	359.989	321.803	373.62	444.245	268.29	379.889	-0.502012	0.179906	0.746606	-	10	21992040	21993690	-	1348	protein_coding	PF03171:2OG-Fe(II) oxygenase superfamily|PF14226:non-haem dioxygenase in morphine synthesis N-terminal	2OG-FeII_Oxy	286	148	379	340	396	393	5.90757	2.60869	6.80479	6.08509	6.928	8.36503
Os02g0634700	604.867	541.116	616.446	548.012	987.829	690.671	587.476	742.171	-0.337529	0.179971	0.746606	SERINE CARBOXYPEPTIDASE 8	2	25442875	25450093	+	2164	protein_coding	PF00450:Serine carboxypeptidase	Peptidase_S10	560	589	649	579	1047	611	7.20549	6.46708	7.2586	6.45504	11.4102	8.10119
Os11g0293900	2229.37	2123.12	2125.74	1768.97	2134.16	1797.33	2159.41	1900.15	0.184252	0.179998	0.746606	-	11	10738489	10747538	-	2066	protein_coding	PF00789:UBX domain	UBX	2064	2311	2238	1869	2262	1590	27.8171	26.5778	26.2177	21.8251	25.8205	22.0817
novel.3264	39.9644	43.179	72.1878	41.6451	0	0	51.7771	13.8817	1.89504	0.180031	0.746606	-	5	16442862	16445362	-	1386	-	- && - && -	-	37	47	76	44	0	0	0.743312	0.805721	1.32714	0.765892	0	0
Os06g0281400	410.445	565.002	416.03	247.978	391.546	414.855	463.826	351.46	0.401265	0.180074	0.746606	-	6	9840913	9857074	-	5243	protein_coding	-	-	380	615	438	262	415	367	2.01807	2.78705	2.0219	1.20559	1.86669	2.00841
Os04g0690400	721.519	487.831	592.7	451.471	489.669	497.373	600.684	479.504	0.32461	0.180095	0.746606	-	4	35317098	35323984	+	3450	protein_coding	-	-	668	531	624	477	519	440	5.39126	3.65701	4.37755	3.33563	3.54773	3.65931
novel.2760	0	0	20.8965	0	0	0	6.96549	0	5.23898	0.180115	0.746606	-	4	28833357	28834592	+	492	-	- && - && -	-	0	0	22	0	0	0	0	0	1.08224	0	0	0
novel.3750	0	0	20.8965	0	0	0	6.96549	0	5.23898	0.180115	0.746606	-	7	2509027	2511005	+	1979	-	- && sp|P52836|F3ST_FLACH Flavonol 3-sulfotransferase OS=Flaveria chlorifolia OX=4228 PE=1 SV=2 && PF00685:Sulfotransferase domain	Sulfotransfer_1	0	0	22	0	0	0	0	0	0.269056	0	0	0
novel.69	0	0	20.8965	0	0	0	6.96549	0	5.23898	0.180115	0.746606	-	1	11875915	11876541	+	316	-	- && - && -	-	0	0	22	0	0	0	0	0	1.685	0	0	0
Os03g0726300	0	0	20.8965	0	0	0	6.96549	0	5.23898	0.180115	0.746606	HYPEROSMOLALITY-GATED CALCIUM-PERMEABLE CHANNEL 2.3	3	29543831	29550120	-	2865	protein_coding	PF13967:Late exocytosis, associated with Golgi transport|PF02714:Calcium-dependent channel, 7TM region, putative phosphate	-	0	0	22	0	0	0	0	0	0.18585	0	0	0
novel.411	23.7626	72.5775	84.5358	10.4113	33.022	38.4334	60.292	27.2889	1.14739	0.180145	0.746606	-	1	19918890	19919773	-	884	-	- && - && -	-	22	79	89	11	35	34	0.692952	2.12337	2.43671	0.300205	0.933724	1.10355
Os04g0606500	2142.96	2365.66	2852.37	2808.21	2847.44	2708.42	2453.66	2788.02	-0.184153	0.180154	0.746606	-	4	30642129	30645845	-	2227	protein_coding	-	-	1984	2575	3003	2967	3018	2396	24.8059	27.4731	32.6363	32.1422	31.9596	30.8696
Os12g0477050	508.736	436.384	624.045	680.52	723.653	556.154	523.055	653.442	-0.321625	0.180162	0.746606	-	12	17364617	17367165	-	1202	protein_coding	-	-	471	475	657	719	767	492	10.9106	9.38943	13.229	14.4312	15.0485	11.7443
novel.1847	38.8843	125.862	68.3885	190.243	112.275	98.3443	77.7117	133.621	-0.780546	0.18019	0.746621	-	2	32931050	32933083	+	1892	-	- && - && -	-	36	137	72	201	119	87	0.529803	1.72048	0.921036	2.56303	1.4833	1.31936
Os05g0542300	49.6855	63.3905	62.6894	54.8959	14.1523	6.78236	58.5885	25.2768	1.20891	0.180282	0.746873	-	5	26922233	26923380	-	585	protein_coding	-	-	46	69	66	58	15	6	2.18945	2.80249	2.73057	2.39194	0.604698	0.29428
Os10g0477600	216.024	268.261	247.908	125.882	212.284	180.863	244.064	173.01	0.496981	0.180318	0.746873	NAC DOMAIN-CONTAINING PROTEIN 120	10	17849091	17851345	+	1456	protein_coding	PF02365:No apical meristem (NAM) protein	NAM	200	292	261	133	225	160	3.82474	4.7651	4.33855	2.20378	3.64438	3.153
Os05g0534600	556.261	573.27	576.553	623.731	731.201	714.409	568.695	689.78	-0.278255	0.180343	0.746873	-	5	26544666	26552137	-	3050	protein_coding	PF09405:CASC3/Barentsz eIF4AIII binding	-	515	624	607	659	775	632	4.70154	4.8611	4.81675	5.21271	5.99245	5.94542
Os01g0186000	522.778	223.245	167.172	317.071	114.162	146.951	304.398	192.728	0.657857	0.180367	0.746873	WRKY GENE 10	1	4572565	4573271	-	707	protein_coding	PF03106:WRKY DNA -binding domain	WRKY	484	243	176	335	121	130	19.0616	8.16652	6.02502	11.4315	4.03616	5.27581
Os09g0371700	1293.98	1369.79	1328.83	1644.98	1482.22	1452.56	1330.86	1526.58	-0.198017	0.18038	0.746873	-	9	12383168	12387955	+	1024	protein_coding	PF13920:Zinc finger, C3HC4 type (RING finger)	-	1198	1491	1399	1738	1571	1285	32.5754	34.5962	33.0661	40.9475	36.1809	36.0055
Os01g0589000	948.344	1041.81	880.502	864.137	617.983	886.229	956.885	789.45	0.278015	0.180397	0.746873	-	1	22980027	22983152	-	1823	protein_coding	PF00575:S1 RNA binding domain	S1	878	1134	927	913	655	784	13.4104	14.7801	12.3072	12.0826	8.4734	12.3394
Os09g0410125	227.905	176.391	146.275	167.527	105.67	90.4315	183.524	121.21	0.596591	0.180457	0.746942	-	9	14537648	14542933	+	969	protein_coding	-	-	211	192	154	177	112	80	6.06306	4.7079	3.84647	4.40684	2.72582	2.36882
Os07g0408700	2912	2400.57	2551.27	3167.87	2833.29	2849.72	2621.28	2950.29	-0.170938	0.180462	0.746942	SPERMIDINE SYNTHASE 1	7	12716632	12722874	-	1345	protein_coding	PF01564:Spermine/spermidine synthase	-	2696	2613	2686	3347	3003	2521	55.8124	46.1602	48.3336	60.0359	52.6545	53.7794
Os08g0448100	69.1276	49.6099	21.8463	30.2874	16.0393	14.6951	46.8613	20.3406	1.20095	0.180504	0.747014	-	8	21884313	21885260	+	948	protein_coding	PF05553:Cotton fibre expressed protein	-	64	54	23	32	17	13	1.87977	1.35343	0.587198	0.814366	0.422906	0.39346
Os04g0577200	3918.67	3885.19	3923.79	3775.51	3629.59	3148.15	3909.22	3517.75	0.151936	0.180547	0.747092	-	4	29106079	29109537	+	1696	protein_coding	PF00620:RhoGAP domain	RhoGAP	3628	4229	4131	3989	3847	2785	59.5627	59.2464	58.9515	56.7435	53.4933	47.1156
Os12g0539333	260.309	263.668	235.56	435.381	253.798	334.597	253.179	341.258	-0.430821	0.180573	0.747101	-	12	21551915	21555410	-	3496	protein_coding	-	-	241	287	248	460	269	296	1.91946	1.95057	1.7169	3.17442	1.81461	2.42932
Os01g0622500	850.054	729.45	793.116	661.59	654.779	664.672	790.873	660.347	0.259982	0.180787	0.747851	-	1	24833455	24838546	+	4827	protein_coding	-	-	787	794	835	699	694	588	4.53973	3.90835	4.18673	3.49364	3.39067	3.49514
Os11g0199801	353.199	403.31	374.237	530.976	436.834	458.94	376.915	475.583	-0.335305	0.180814	0.747851	-	11	5010771	5013677	-	1138	protein_coding	-	-	327	439	394	561	463	406	8.00089	9.16584	8.37952	11.8932	9.59493	10.2364
novel.959	8.64095	2.75611	0	0	51.8917	13.5647	3.79902	21.8188	-2.53078	0.180828	0.747851	-	11	15329513	15330476	+	622	-	- && - && -	-	8	3	0	0	55	12	0.358123	0.114599	0	0	2.08533	0.553549
Os10g0102400	996.95	748.742	757.022	1240.84	851.024	960.835	834.238	1017.56	-0.287223	0.180856	0.747868	-	10	186845	188331	-	1487	protein_coding	-	-	923	815	797	1311	902	850	17.2832	13.0226	12.9722	21.2701	14.3053	16.4011
Os12g0578800	119.893	33.992	176.67	81.3973	49.0612	0	110.185	43.4862	1.33831	0.180952	0.74813	-	12	23952363	23956048	-	1967	protein_coding	PF13912:C2H2-type zinc finger	-	111	37	186	86	52	0	1.57127	0.446938	2.28862	1.0548	0.62345	0
Os01g0296700	76.6884	150.667	86.4354	111.685	247.193	142.43	104.597	167.103	-0.675143	0.180983	0.74813	-	1	10872358	10874262	+	1830	protein_coding	PF01915:Glycosyl hydrolase family 3 C-terminal domain|PF14310:Fibronectin type III-like domain	Glyco_hydro_3_C	71	164	91	118	262	126	1.08029	2.12933	1.20353	1.55564	3.37639	1.97553
Os03g0683800	45.365	12.8618	98.7834	125.882	105.67	75.7364	52.3367	102.43	-0.96949	0.18101	0.74813	GDSL ESTERASE/LIPASE PROTEIN 53	3	27251938	27256513	+	1482	protein_coding	PF00657:GDSL-like Lipase/Acylhydrolase	Lipase_GDSL	42	14	104	133	112	67	0.789103	0.224455	1.69844	2.16512	1.78227	1.29715
Os05g0583400	689.116	693.62	727.577	936.069	693.462	923.532	703.438	851.021	-0.274419	0.181016	0.74813	-	5	29035416	29036227	+	812	protein_coding	-	-	638	755	766	989	735	817	21.8775	22.0923	22.8317	29.3845	21.3469	28.869
Os06g0579800	43.2048	61.5531	10.4482	13.2507	0	21.4775	38.402	11.5761	1.73542	0.18107	0.74824	-	6	22598231	22598990	+	760	protein_coding	-	-	40	67	11	14	0	19	1.46548	2.09465	0.350303	0.444419	0	0.717307
Os03g0638300	63.727	11.0244	49.3917	0	16.9827	21.4775	41.381	12.8201	1.6935	0.181143	0.74824	-	3	24454477	24457481	-	1416	protein_coding	-	-	59	12	52	0	18	19	1.16017	0.201358	0.888803	0	0.299787	0.384995
novel.1649	3.24036	0	14.2476	0	0	0	5.82932	0	4.98166	0.181176	0.74824	-	2	6069231	6069754	+	319	-	- && sp|Q8GU88|AB39G_ORYSJ ABC transporter G family member 39 OS=Oryza sativa subsp. japonica OX=39947 GN=ABCG39 PE=3 SV=1 && -	-	3	0	15	0	0	0	0.261857	0	1.13806	0	0	0
Os08g0402800	3.24036	0	14.2476	0	0	0	5.82932	0	4.98166	0.181176	0.74824	-	8	19222064	19227521	-	1393	protein_coding	PF00892:EamA-like transporter family	DUF6	3	0	15	0	0	0	0.0599657	0	0.260619	0	0	0
Os08g0327700	2.16024	0	0	0	33.9655	0	0.720079	11.3218	-4.00407	0.181233	0.74824	LATE EMBRYOGENESIS ABUNDANT PROTEIN 4	8	14450170	14450893	+	724	protein_coding	PF03760:Late embryogenesis abundant (LEA) group 1	-	2	0	0	0	36	0	0.0769173	0	0	0	1.17265	0
Os01g0874700	6307.89	6434.59	6747.66	6919.72	8370.6	6364.12	6496.72	7218.15	-0.152049	0.181234	0.74824	-	1	37948867	37951945	+	2447	protein_coding	PF00650:CRAL/TRIO domain|PF03765:CRAL/TRIO, N-terminal domain	CRAL_TRIO_N	5840	7004	7104	7311	8872	5630	66.4526	68.0084	70.2642	72.081	85.5048	66.0145
novel.4134	59.4065	43.179	70.2882	22.7155	18.8697	42.955	57.6246	28.1801	1.03553	0.181239	0.74824	-	8	5990559	5991669	+	648	-	- && - && -	-	55	47	74	24	20	38	2.36331	1.72335	2.7639	0.89354	0.727877	1.68257
Os06g0698000	152.297	80.8458	80.7364	130.614	222.663	139.038	104.626	164.105	-0.651643	0.181259	0.74824	-	6	29175691	29177069	+	336	protein_coding	-	-	141	88	85	138	236	123	11.6846	6.22291	6.12273	9.90872	16.5644	10.5034
Os12g0133700	237.626	229.676	206.115	302.874	312.294	280.338	224.472	298.502	-0.411684	0.181262	0.74824	Protein phosphatase 125	12	1652592	1655199	-	1427	protein_coding	PF00782:Dual specificity phosphatase, catalytic domain	DSPc	220	250	217	320	331	248	4.29271	4.16261	3.68045	5.41008	5.47025	4.98647
novel.2291	10.8012	18.374	32.2946	19.8761	81.1397	44.0854	20.4899	48.3671	-1.23726	0.181358	0.74843	-	3	29002637	29007036	+	1010	-	- && - && -	-	10	20	34	21	86	39	0.275684	0.470499	0.814747	0.501621	2.00808	1.10792
Os02g0187100	1385.79	1801.58	1669.82	1186.89	1390.7	1567.86	1619.06	1381.81	0.229312	0.181412	0.74843	cyclase-like 1	2	4831212	4833985	+	828	protein_coding	PF04199:Putative cyclase	-	1283	1961	1758	1254	1474	1387	43.1449	56.2727	51.3871	36.538	41.9827	48.063
Os04g0349401	541.14	447.408	471.121	432.542	367.959	354.944	486.556	385.148	0.336433	0.181413	0.74843	-	4	16639360	16643123	-	2208	protein_coding	-	-	501	487	496	457	390	314	6.31788	5.24059	5.43686	4.99339	4.16551	4.08033
Os04g0494400	1818.92	1842	1738.21	1733.95	1409.57	1574.64	1799.71	1572.72	0.194501	0.181423	0.74843	-	4	24719614	24722706	-	1968	protein_coding	-	-	1684	2005	1830	1832	1494	1393	23.8259	24.2069	22.5056	22.4584	17.9031	20.3091
Os05g0244700	1056.36	644.01	394.184	734.469	858.572	1190.3	698.183	927.782	-0.41048	0.181429	0.74843	aminotransferase, class IV family protein	5	8785502	8787555	-	1236	protein_coding	PF01063:Amino-transferase class IV	-	978	701	415	776	910	1053	22.032	13.4756	8.12634	15.1468	17.363	24.4442
Os05g0556100	7.56083	0	1.89968	24.6085	0	32.7814	3.1535	19.13	-2.61087	0.181566	0.74884	dynamin-related protein 1A	5	27648092	27653659	-	2302	protein_coding	PF02212:Dynamin GTPase effector domain|PF00350:Dynamin family|PF01031:Dynamin central region	-	7	0	2	26	0	29	0.0846692	0	0.0210276	0.272487	0	0.361458
Os01g0971400	2695.98	3147.47	4706.46	3236.02	5441.08	3994.81	3516.64	4223.97	-0.264316	0.181629	0.74884	-	1	42855657	42857462	+	1442	protein_coding	PF00112:Papain family cysteine protease|PF08246:Cathepsin propeptide inhibitor domain (I29)	Peptidase_C1	2496	3426	4955	3419	5767	3534	48.1961	56.4511	83.1656	57.2021	94.3165	70.318
Os07g0469200	763.644	901.247	991.633	835.742	534.013	782.233	885.508	717.329	0.304448	0.181636	0.74884	-	7	16748942	16749655	+	714	protein_coding	-	-	707	981	1044	883	566	692	27.5711	32.6453	35.3889	29.836	18.6948	27.8082
Os01g0935200	58.3264	115.757	95.9338	79.5044	183.036	179.733	90.0056	147.424	-0.709831	0.18166	0.74884	HAP3G SUBUNIT OF CCAAT-BOX BINDING COMPLEX	1	41028860	41030025	-	1166	protein_coding	PF00808:Histone-like transcription factor (CBF/NF-Y) and archaeal histone	-	54	126	101	84	194	159	1.28952	2.56757	2.09647	1.73804	3.92379	3.91258
Os10g0347000	249.507	341.757	465.422	223.369	338.711	197.819	352.229	253.3	0.475372	0.181703	0.74884	-	10	10427700	10431861	-	1601	protein_coding	PF07983:X8 domain	-	231	372	490	236	359	175	4.01748	5.5208	7.40747	3.5563	5.28818	3.13626
Os05g0462200	514.137	408.823	580.352	496.902	677.422	725.713	501.104	633.346	-0.337634	0.181735	0.74884	-	5	22698398	22699658	-	1261	protein_coding	-	-	476	445	611	525	718	642	10.5105	8.38485	11.7271	10.0444	13.428	14.6078
novel.678	136.095	18.374	0	0	0	6.78236	51.4897	2.26079	4.51841	0.181737	0.74884	-	10	20437853	20439036	+	838	-	- && sp|Q06398|GSTU6_ORYSJ Probable glutathione S-transferase GSTU6 OS=Oryza sativa subsp. japonica OX=39947 GN=GSTU6 PE=2 SV=2 && PF02798:Glutathione S-transferase, N-terminal domain	GST_N	126	20	0	0	0	6	4.18658	0.567069	0	0	0	0.205434
Os09g0413300	113.412	73.4962	87.3853	31.2339	57.5526	66.6932	91.4313	51.8266	0.820017	0.181763	0.74884	PENTATRICOPEPTIDE REPEAT PROTEIN 1	9	14686187	14690226	-	3552	protein_coding	-	-	105	80	92	33	61	59	0.823094	0.53514	0.626874	0.22414	0.405004	0.476589
Os09g0369500	15.1217	22.0489	54.1409	9.46481	11.3218	12.4343	30.4371	11.0737	1.46086	0.181764	0.74884	endosperm-specific gene 127	9	12263316	12267430	-	1722	protein_coding	-	-	14	24	57	10	12	11	0.226375	0.331153	0.801137	0.140102	0.164343	0.183284
Os03g0795300	204.142	240.7	285.902	358.716	286.82	330.075	243.581	325.204	-0.416296	0.181794	0.74884	-	3	33083878	33085552	-	1408	protein_coding	-	-	189	262	301	379	304	292	3.73759	4.42129	5.17403	6.49403	5.09183	5.95039
Os07g0694500	1033.67	813.052	1096.12	1125.37	1185.02	1168.83	980.947	1159.74	-0.241782	0.181824	0.74884	-	7	29576587	29579587	+	2792	protein_coding	PF00855:PWWP domain	PWWP	957	885	1154	1189	1256	1034	9.54398	7.53144	10.0036	10.2741	10.6091	10.626
Os06g0537600	273.27	231.513	333.394	131.561	231.154	232.861	279.392	198.525	0.493687	0.181864	0.74884	-	6	20143945	20144666	+	722	protein_coding	PF13639:Ring finger domain	-	253	252	351	139	245	206	9.757	8.29303	11.7662	4.64468	8.00261	8.18644
Os10g0358600	219.264	252.643	175.72	162.795	112.275	175.211	215.876	150.093	0.5253	0.181971	0.74884	-	10	10988339	10992663	+	1407	protein_coding	PF13867:Sin3 binding region of histone deacetylase complex subunit SAP30	-	203	275	185	172	119	155	4.0173	4.64396	3.18231	2.94925	1.9946	3.16084
Os06g0140800	1046.64	1382.65	1322.18	1076.15	1051.04	1067.09	1250.49	1064.76	0.232401	0.182031	0.74884	RECEPTOR-LIKE CYTOPLASMIC KINASE 194	6	2140055	2146616	-	2935	protein_coding	PF00582:Universal stress protein family|PF07714:Protein tyrosine kinase|PF04564:U-box domain	Pkinase_Tyr	969	1505	1392	1137	1114	944	9.19281	12.1837	11.4788	9.3461	8.95117	9.22845
Os01g0601651	4.32048	8.26832	0	21.7691	12.2653	21.4775	4.19627	18.5039	-2.13863	0.182046	0.74884	-	1	23637263	23640649	+	1963	protein_coding	-	-	4	9	0	23	13	19	0.0567378	0.108936	0	0.282674	0.15618	0.277714
Os06g0338200	437.448	698.214	371.387	273.533	418.907	432.941	502.35	375.127	0.422193	0.182051	0.74884	DIAMINE OXIDASE 1	6	13476487	13485051	+	2328	protein_coding	PF02728:Copper amine oxidase, N3 domain|PF01179:Copper amine oxidase, enzyme domain|PF02727:Copper amine oxidase, N2 domain	-	405	760	391	289	444	383	4.84401	7.75677	4.06499	2.99497	4.49783	4.72042
novel.2575	0	0	0	0	0	20.3471	0	6.78236	-5.23025	0.182116	0.74884	-	4	1877213	1877597	+	268	-	- && - && -	-	0	0	0	0	0	18	0	0	0	0	0	1.92709
Os05g0426000	0	0	0	0	0	20.3471	0	6.78236	-5.23025	0.182116	0.74884	SWEET1B	5	20870125	20873731	+	1211	protein_coding	PF03083:Sugar efflux transporter for intercellular exchange	-	0	0	0	0	0	18	0	0	0	0	0	0.426475
Os08g0496800	0	0	0	0	0	20.3471	0	6.78236	-5.23025	0.182116	0.74884	RAFTIN1	8	24533261	24534888	+	1450	protein_coding	PF03181:BURP domain	-	0	0	0	0	0	18	0	0	0	0	0	0.35618
Os01g0793701	0	0	0	0	0	20.3471	0	6.78236	-5.23025	0.182116	0.74884	-	1	33609385	33616266	+	1939	protein_coding	-	-	0	0	0	0	0	18	0	0	0	0	0	0.266354
novel.4155	0	0	0	0	0	20.3471	0	6.78236	-5.23025	0.182116	0.74884	-	8	8034388	8034799	+	266	-	- && - && -	-	0	0	0	0	0	18	0	0	0	0	0	1.94158
Os09g0542100	4033.16	4583.41	5151.93	4078.38	4374	3868.21	4589.5	4106.86	0.160337	0.182137	0.74884	-	9	21347264	21350949	-	1840	protein_coding	PF00026:Eukaryotic aspartyl protease	Asp	3734	4989	5424	4309	4636	3422	56.5053	64.4237	71.3456	56.4985	59.4194	53.3614
Os05g0392400	493.614	543.872	549.957	690.931	580.243	669.193	529.148	646.789	-0.289222	0.18216	0.74884	-	5	19097132	19099197	+	1793	protein_coding	PF00176:SNF2 family N-terminal domain|PF00271:Helicase conserved C-terminal domain	Helicase_C	457	592	579	730	615	592	7.0969	7.84497	7.81562	9.82247	8.08905	9.47341
ENSRNA049471325	0	6.43092	18.047	27.4479	20.7567	38.4334	8.15929	28.8793	-1.81751	0.182166	0.74884	snoZ102_R77	1	9655929	9656016	-	88	snoRNA	-	-	0	7	19	29	22	34	0	1.89002	5.2256	7.95048	5.8958	11.0857
novel.3427	232.226	182.822	256.457	192.136	118.879	158.255	223.835	156.423	0.516846	0.182171	0.74884	-	6	13738328	13742063	+	3635	-	- && - && PF05699:hAT family C-terminal dimerisation region	hATC	215	199	270	203	126	140	1.6469	1.30076	1.79773	1.34732	0.817465	1.10507
Os05g0541750	1507.85	2341.77	2490.48	2271.55	4723.09	2384	2113.37	3126.21	-0.564857	0.182196	0.74884	arabinogalactan peptide 3	5	26897934	26898364	-	431	protein_coding	-	-	1396	2549	2622	2400	5006	2109	90.1864	140.521	147.238	134.342	273.915	140.399
Os11g0200000	36.724	0	0	41.6451	26.4176	73.4756	12.2413	47.1794	-1.95301	0.182197	0.74884	-	11	5027829	5029584	-	1756	protein_coding	PF00850:Histone deacetylase domain	Hist_deacetyl	34	0	0	44	28	65	0.539122	0	0	0.604514	0.376042	1.06207
Os06g0326900	1566.17	2011.04	1256.64	2060.49	1869.04	1778.11	1611.28	1902.55	-0.239707	0.182212	0.74884	-	6	12825419	12827564	+	2017	protein_coding	PF03479:Domain of unknown function (DUF296)	-	1450	2189	1323	2177	1981	1573	20.0168	25.7864	15.8752	26.0394	23.1623	22.3763
Os02g0816100	574.623	651.36	687.684	591.55	404.755	538.068	637.889	511.458	0.31917	0.182277	0.74884	-	2	34963635	34966602	-	1225	protein_coding	PF00702:haloacid dehalogenase-like hydrolase	Hydrolase	532	709	724	625	429	476	12.0923	13.7518	14.3043	12.309	8.25894	11.149
Os05g0182000	374.801	504.368	334.344	234.727	395.32	273.555	404.504	301.201	0.425325	0.182277	0.74884	-	5	4936626	4937468	-	843	protein_coding	-	-	347	549	352	248	419	242	11.4613	15.4737	10.106	7.09745	11.7217	8.23669
Os06g0483200	164.178	100.139	143.426	73.8255	130.201	32.7814	135.914	78.936	0.780773	0.182283	0.74884	oxidosqualene cyclase 6	6	16400699	16432426	-	5702	protein_coding	-	-	152	109	151	78	138	29	0.742248	0.454202	0.640937	0.330024	0.570762	0.145927
novel.1089	14.0415	40.4229	35.1441	4.7324	11.3218	15.8255	29.8695	10.6266	1.49678	0.182309	0.748846	-	11	2124678	2125390	-	512	-	- && - && PF02365:No apical meristem (NAM) protein	NAM	13	44	37	5	12	14	0.706979	2.04189	1.74903	0.235601	0.552731	0.784555
Os05g0112200	548.7	499.774	579.402	529.083	771.771	720.061	542.626	673.638	-0.311883	0.182385	0.749057	DNA BINDING WITH ONE FINGER 19	5	658112	660002	-	1519	protein_coding	PF02701:Dof domain, zinc finger	zf-Dof	508	544	610	559	818	637	9.31191	8.50925	9.71935	8.87834	12.6998	12.0322
Os02g0696600	2186.16	3326.62	3013.84	2287.64	2709.69	2350.09	2842.21	2449.14	0.214975	0.182446	0.749109	-	2	28625318	28626767	-	717	protein_coding	-	-	2024	3621	3173	2417	2872	2079	78.6003	119.994	107.107	81.3271	94.4644	83.1956
Os07g0556300	4376.64	5205.37	4007.37	5121.41	4956.13	5070.95	4529.79	5049.49	-0.156589	0.182463	0.749109	-	7	22187436	22189107	-	1630	protein_coding	PF00564:PB1 domain	-	4052	5666	4219	5411	5253	4486	69.2173	82.5922	62.6451	80.0881	76.0016	78.9654
Os04g0218900	144.736	79.0084	108.282	73.8255	33.9655	84.7795	110.675	64.1902	0.786824	0.182488	0.749109	-	4	7947573	7949742	+	1479	protein_coding	PF02176:TRAF-type zinc finger	-	134	86	114	78	36	75	2.52272	1.38159	1.86553	1.27234	0.574033	1.45498
Os05g0596000	12.9614	44.0977	52.2412	0	0	25.9991	36.4334	8.66635	2.08393	0.182495	0.749109	-	5	29688450	29690396	+	1947	protein_coding	PF14541:Xylanase inhibitor C-terminal|PF14543:Xylanase inhibitor N-terminal	-	12	48	55	0	0	23	0.171612	0.585768	0.683694	0	0	0.338943
novel.4571	86.4095	18.374	32.2946	16.0902	28.3046	0	45.6927	14.7982	1.61964	0.182526	0.749138	-	9	18489116	18490685	+	630	-	- && - && -	-	80	20	34	17	30	0	3.53576	0.754292	1.30618	0.651008	1.12301	0
Os11g0236932	370.481	225.082	170.971	159.009	188.697	184.254	255.511	177.32	0.526146	0.182553	0.74915	-	11	7327021	7327544	-	524	protein_coding	-	-	343	245	180	168	200	163	18.2262	11.1093	8.31393	7.73492	9.00122	8.92527
Os01g0819500	11139.3	12327.1	11459.8	11636	13025.8	13314.9	11642.1	12658.9	-0.120691	0.182668	0.749343	UBIQUITIN-CONJUGATING ENZYME 22	1	34941447	34941800	+	354	protein_coding	-	-	10313	13418	12065	12294	13806	11779	811.175	900.606	824.877	837.853	919.745	954.707
Os10g0432200	2576.08	2797.45	2481.93	2389.86	2526.65	2014.36	2618.49	2310.29	0.180343	0.182691	0.749343	-	10	15418591	15423464	+	3258	protein_coding	-	-	2385	3045	2613	2525	2678	1782	20.3831	22.2068	19.4113	18.6977	19.3848	15.6936
Os03g0828300	56.1662	119.431	74.0875	42.5916	48.1178	48.6069	83.2283	46.4388	0.843177	0.182712	0.749343	-	3	34792025	34793842	+	1713	protein_coding	-	-	52	130	78	45	51	43	0.845238	1.80317	1.10205	0.633772	0.702127	0.720238
Os06g0698859	1097.4	1076.72	1165.45	1132.94	1622.79	1202.74	1113.19	1319.49	-0.245518	0.182752	0.749343	-	6	29357590	29364555	-	2540	protein_coding	PF12066:Domain of unknown function (DUF3546)|PF04959:Arsenite-resistance protein 2	-	1016	1172	1227	1197	1720	1064	11.1376	10.9634	11.6917	11.3694	15.9697	12.0191
Os02g0767800	157.697	153.423	81.6862	63.4142	83.9702	96.0835	130.936	81.156	0.690696	0.182758	0.749343	APETALA2/ETHYLENE-RESPONSIVE ELEMENT BINDING PROTEIN 139	2	32330769	32332114	-	1291	protein_coding	PF00847:AP2 domain	AP2	146	167	86	67	89	85	3.1489	3.07355	1.61227	1.25206	1.6258	1.88911
Os03g0390700	2436.75	2294	2124.79	1998.02	1917.16	2157.92	2285.18	2024.37	0.174926	0.182777	0.749343	-	3	15648919	15652111	+	1285	protein_coding	PF00576:HIUase/Transthyretin family|PF09349:OHCU decarboxylase	-	2256	2497	2237	2111	2032	1909	48.8842	46.1706	42.1336	39.6336	37.2927	42.6253
Os01g0115300	382.362	526.416	547.108	341.679	434.003	359.465	485.295	378.383	0.35936	0.18279	0.749343	-	1	808174	810139	-	1809	protein_coding	-	-	354	573	576	361	460	318	5.44876	7.52603	7.70636	4.81445	5.99684	5.04375
Os05g0188300	179.3	405.148	356.19	269.747	546.278	509.808	313.546	441.944	-0.493887	0.182795	0.749343	-	5	5419379	5419987	+	609	protein_coding	PF10639:Putative transmembrane family 234	-	166	441	375	285	579	451	7.58968	17.2057	14.9032	11.2903	22.4215	21.2483
Os03g0323500	798.208	1058.35	1155.01	879.28	852.911	768.668	1003.85	833.62	0.26827	0.182847	0.749434	-	3	11725006	11730468	+	2912	protein_coding	-	-	739	1152	1216	929	904	680	7.0662	9.39964	10.1067	7.69666	7.32116	6.70012
Os08g0551900	11.8813	18.374	36.0939	70.986	52.8352	25.9991	22.1164	49.9401	-1.17455	0.182866	0.749434	-	8	27651568	27652508	+	941	protein_coding	PF03087:Arabidopsis protein of unknown function	-	11	20	38	75	56	23	0.325489	0.504999	0.977371	1.92287	1.40346	0.701299
Os02g0126700	1218.37	1213.61	1153.11	1264.5	1532.22	1353.08	1195.03	1383.27	-0.211163	0.18296	0.749692	-	2	1399287	1401334	-	705	protein_coding	PF01423:LSM domain	LSM	1128	1321	1214	1336	1624	1197	44.5505	44.5209	41.6768	45.7189	54.325	48.7158
Os02g0764100	629.709	478.644	508.164	628.463	733.088	628.499	538.839	663.35	-0.300727	0.182978	0.749692	-	2	32189251	32190049	+	799	protein_coding	PF02362:B3 DNA binding domain	B3	583	521	535	664	777	556	20.3168	15.4932	16.2059	20.0493	22.9339	19.9661
Os05g0502700	115.573	192.928	200.416	116.417	106.614	116.431	169.639	113.154	0.585285	0.18302	0.749759	-	5	24735332	24736903	+	890	protein_coding	-	-	107	210	211	123	113	103	3.34755	5.60634	5.73796	3.33421	2.99427	3.32057
Os06g0627001	31.3235	29.3985	50.3415	90.8621	42.4568	79.1276	37.0211	70.8155	-0.93479	0.183149	0.749759	-	6	25315268	25316313	-	1031	protein_coding	-	-	29	32	53	96	45	70	0.783199	0.737465	1.24418	2.24642	1.02933	1.94807
Os06g0724600	1672.02	1143.78	1485.55	1380.92	1938.86	1796.2	1433.79	1705.32	-0.250479	0.183218	0.749759	-	6	30779796	30784595	+	2245	protein_coding	PF00076:RNA recognition motif. (a.k.a. RRM, RBD, or RNP domain)	RRM_1	1548	1245	1564	1459	2055	1589	19.1994	13.1766	16.8611	15.6789	21.5873	20.3083
Os05g0108450	75.6083	67.984	75.9872	123.989	129.257	96.0835	73.1932	116.443	-0.670818	0.183221	0.749759	-	5	483703	488830	-	5128	protein_coding	-	-	70	74	80	131	137	85	0.380087	0.342873	0.377578	0.616313	0.630051	0.475594
Os03g0392600	278.671	294.903	290.651	228.102	164.166	245.295	288.075	212.521	0.43977	0.183227	0.749759	SERINE CARBOXYPEPTIDASE 14	3	15763550	15767310	-	1597	protein_coding	PF00450:Serine carboxypeptidase	Peptidase_S10	258	321	306	241	174	217	4.49829	4.77585	4.63748	3.64074	2.56949	3.8987
Os03g0780500	1562.93	1807.09	1758.15	1934.61	1862.44	2027.93	1709.39	1941.66	-0.183391	0.183286	0.749759	cystathionine b-synthase domain containing protein OsCBSIMPDH1, CBS domain containing protein OsCBSIMPDH1	3	32365754	32371146	+	2773	protein_coding	PF00478:IMP dehydrogenase / GMP reductase domain	-	1447	1967	1851	2044	1974	1794	14.5295	16.8541	16.1556	17.7832	16.788	18.5626
Os12g0566600	45.365	182.822	189.968	163.741	262.289	247.556	139.385	224.529	-0.685881	0.183368	0.749759	-	12	23293462	23294241	+	780	protein_coding	-	-	42	199	200	173	278	219	1.4993	6.0619	6.20584	5.35093	8.4053	8.05591
Os01g0768600	424.487	598.994	528.111	372.913	387.772	463.462	517.197	408.049	0.343134	0.183394	0.749759	-	1	32408282	32413597	+	2003	protein_coding	PF13952:Domain of unknown function (DUF4216)|PF13960:Domain of unknown function (DUF4218)	-	393	652	556	394	411	410	5.46317	7.73422	6.7183	4.74562	4.83909	5.87311
novel.4167	8.64095	0	8.54856	0	0	0	5.72984	0	4.95569	0.183426	0.749759	-	8	10460236	10462018	+	1664	-	- && - && -	-	8	0	9	0	0	0	0.133866	0	0.130904	0	0	0
Os07g0112400	8.64095	0	8.54856	0	0	0	5.72984	0	4.95569	0.183426	0.749759	-	7	693416	694906	-	1491	protein_coding	PF01612:3'-5' exonuclease	3_5_exonuc	8	0	9	0	0	0	0.149398	0	0.146093	0	0	0
Os06g0602800	6609.25	6848.93	6874.94	7799.95	6791.21	7604.16	6777.71	7398.44	-0.126331	0.183429	0.749759	-	6	23844798	23847039	+	1079	protein_coding	PF02485:Core-2/I-Branching enzyme	-	6119	7455	7238	8241	7198	6727	157.904	164.163	162.354	184.262	157.323	178.881
Os01g0835500	232.226	230.594	262.156	224.316	138.692	152.603	241.659	171.87	0.491159	0.183434	0.749759	RESPIRATORY BURST OXIDASE HOMOLOG E	1	35813149	35817706	+	3079	protein_coding	PF01794:Ferric reductase like transmembrane component|PF08414:Respiratory burst NADPH oxidase|PF08030:Ferric reductase NAD binding domain|PF08022:FAD-binding domain	FAD_binding_8	215	251	276	237	147	135	1.94429	1.93693	2.16953	1.85702	1.12593	1.25802
Os08g0130600	1524.05	1636.21	1742.96	1845.64	2191.72	1627.77	1634.4	1888.37	-0.208605	0.183451	0.749759	-	8	1723655	1729958	-	3113	protein_coding	PF03000:NPH3 family|PF00651:BTB/POZ domain	BTB	1411	1781	1835	1950	2323	1440	12.6206	13.5936	14.2667	15.1124	17.5984	13.2724
Os02g0269200	293.792	603.588	615.496	629.41	688.744	655.629	504.292	657.927	-0.382718	0.183502	0.749759	-	2	9641620	9642458	+	710	protein_coding	PF01221:Dynein light chain type 1	-	272	657	648	665	730	580	10.667	21.9866	22.0893	22.5965	24.2475	23.4388
Os06g0711800	332.677	240.7	330.544	349.251	460.421	374.16	301.307	394.611	-0.389903	0.183523	0.749759	-	6	30105940	30106833	-	894	protein_coding	PF04043:Plant invertase/pectin methylesterase inhibitor	-	308	262	348	369	488	331	9.59281	6.96328	9.42122	9.95788	12.8732	10.6232
Os12g0235300	4843.25	5197.1	5546.12	5145.07	4893.86	3827.51	5195.49	4622.15	0.168482	0.183528	0.749759	-	12	7391763	7396007	+	1066	protein_coding	-	-	4484	5657	5839	5436	5187	3386	117.123	126.09	132.57	123.027	114.752	91.137
Os08g0117200	5505.37	6495.23	6396.22	6857.25	8271.54	5667.8	6132.27	6932.19	-0.176983	0.18356	0.749759	-	8	956604	958484	-	477	protein_coding	PF08069:Ribosomal S13/S15 N-terminal domain|PF00312:Ribosomal protein S15	-	5097	7070	6734	7245	8767	5014	297.529	352.169	341.68	366.436	433.446	301.6
Os05g0513500	1139.53	1097.85	814.963	1133.88	1403.91	1113.44	1017.45	1217.08	-0.258927	0.183639	0.749759	-	5	25462659	25464305	+	481	protein_coding	-	-	1055	1195	858	1198	1488	985	61.0717	59.03	43.1725	60.0883	72.9559	58.7565
Os02g0289300	69.1276	57.8783	56.9904	72.879	141.523	94.9531	61.3321	103.118	-0.750524	0.183648	0.749759	-	2	10944010	10944784	-	700	protein_coding	-	-	64	63	60	77	150	84	2.54574	2.13842	2.07452	2.65381	5.05354	3.44307
Os06g0195900	3372.13	4025.75	3305.44	3993.2	4396.64	3629.7	3567.78	4006.51	-0.167375	0.183686	0.749759	-	6	4870881	4872191	-	1220	protein_coding	PF08155:NOGCT (NUC087) domain	-	3122	4382	3480	4219	4660	3211	71.2535	85.342	69.0374	83.431	90.0801	75.5171
Os03g0244700	507.656	531.929	443.575	413.612	422.681	340.249	494.387	392.181	0.333439	0.183727	0.749759	-	3	7656198	7658476	-	2279	protein_coding	PF00514:Armadillo/beta-catenin-like repeat	Arm	470	579	467	437	448	301	5.74231	6.03649	4.9595	4.6261	4.63593	3.78955
Os01g0696701	45.365	0	4.7492	80.4508	39.6264	36.1726	16.7047	52.0833	-1.64757	0.183731	0.749759	-	1	28825757	28828085	-	815	protein_coding	-	-	42	0	5	85	42	32	1.43491	0	0.148483	2.51617	1.21533	1.12657
Os10g0208600	174.979	252.643	220.363	257.443	319.842	300.685	215.995	292.656	-0.43726	0.183741	0.749759	-	10	7696095	7702427	-	875	protein_coding	PF01190:Pollen proteins Ole e I like	-	162	275	232	272	339	266	5.15513	7.46749	6.41719	7.49961	9.13681	8.72245
novel.1450	20.5223	0	0	0	0	0	6.84075	0	5.21021	0.183749	0.749759	-	12	1842156	1843785	-	1316	-	- && sp|Q9FZ80|SOT17_ARATH Cytosolic sulfotransferase 17 OS=Arabidopsis thaliana OX=3702 GN=SOT17 PE=1 SV=1 && PF00685:Sulfotransferase domain	Sulfotransfer_1	19	0	0	0	0	0	0.402004	0	0	0	0	0
Os06g0349700	20.5223	0	0	0	0	0	6.84075	0	5.21021	0.183749	0.749759	Ferulate-5-hydroxylase	6	14150947	14153224	-	1590	protein_coding	PF00067:Cytochrome P450	p450	19	0	0	0	0	0	0.332728	0	0	0	0	0
Os03g0113200	20.5223	0	0	0	0	0	6.84075	0	5.21021	0.183749	0.749759	F-box protein 126	3	740409	743152	+	1687	protein_coding	-	-	19	0	0	0	0	0	0.313597	0	0	0	0	0
novel.4743	20.5223	0	0	0	0	0	6.84075	0	5.21021	0.183749	0.749759	-	9	22752676	22753538	-	335	-	- && - && -	-	19	0	0	0	0	0	1.57922	0	0	0	0	0
novel.3862	20.5223	0	0	0	0	0	6.84075	0	5.21021	0.183749	0.749759	-	7	22023075	22033625	+	294	-	- && - && -	-	19	0	0	0	0	0	1.79945	0	0	0	0	0
novel.2215	20.5223	0	0	0	0	0	6.84075	0	5.21021	0.183749	0.749759	-	3	13298146	13298629	+	242	-	- && sp|K7VLR4|APT1_MAIZE Protein ABERRANT POLLEN TRANSMISSION 1 OS=Zea mays OX=4577 GN=APT1 PE=2 SV=1 && -	-	19	0	0	0	0	0	2.18611	0	0	0	0	0
Os10g0542700	20.5223	0	0	0	0	0	6.84075	0	5.21021	0.183749	0.749759	-	10	21189970	21190905	+	936	protein_coding	PF03087:Arabidopsis protein of unknown function	-	19	0	0	0	0	0	0.565211	0	0	0	0	0
novel.3720	20.5223	0	0	0	0	0	6.84075	0	5.21021	0.183749	0.749759	-	6	28374482	28375132	-	258	-	- && - && -	-	19	0	0	0	0	0	2.05053	0	0	0	0	0
novel.3406	35.6439	47.7725	23.746	8.51832	13.2088	21.4775	35.7208	14.4015	1.31491	0.183795	0.749797	-	6	11824155	11827734	+	1748	-	- && - && -	-	33	52	25	9	14	19	0.525661	0.706825	0.34615	0.124216	0.188882	0.311873
Os10g0169900	0	0	11.3981	35.9663	36.7959	0	3.79936	24.2541	-2.6716	0.183807	0.749797	-	10	4790746	4792580	-	1835	protein_coding	PF06813:Nodulin-like	-	0	0	12	38	39	0	0	0	0.158274	0.499604	0.501223	0
Os11g0488900	867.336	798.352	680.085	934.176	1056.7	825.188	781.924	938.689	-0.264316	0.183883	0.749892	F-box protein 600	11	17229938	17231333	+	1202	protein_coding	PF12937:F-box-like|PF01753:MYND finger	zf-MYND	803	869	716	987	1120	730	18.6013	17.1777	14.417	19.8103	21.9744	17.4254
Os06g0549600	157.697	169.96	84.5358	164.688	317.011	150.342	137.398	210.68	-0.61776	0.183886	0.749892	-	6	20808194	20810005	-	1812	protein_coding	PF01565:FAD binding domain|PF08031:Berberine and berberine like	FAD_binding_4	146	185	89	174	336	133	2.24351	2.42585	1.18877	2.3167	4.37304	2.106
Os04g0467800	331.597	270.099	167.172	114.524	166.053	241.904	256.289	174.161	0.55835	0.183978	0.749892	-	4	23367250	23371730	-	3272	protein_coding	-	-	307	294	176	121	176	214	2.61251	2.13493	1.30186	0.892175	1.26853	1.87657
Os04g0641700	18.362	22.0489	24.6958	35.9663	159.449	0	21.7022	65.1384	-1.5866	0.183999	0.749892	INCREASED LEAF INCLINATION 1	4	32657307	32658183	-	777	protein_coding	-	-	17	24	26	38	169	0	0.609201	0.733906	0.809874	1.17989	5.12942	0
Os01g0129800	50.7656	21.1302	22.7962	20.8226	113.218	68.954	31.564	67.6649	-1.10281	0.184075	0.749892	-	1	1670475	1670997	-	523	protein_coding	-	-	47	23	24	22	120	61	2.50224	1.0449	1.11064	1.01484	5.41106	3.34652
Os03g0616700	3160.43	2982.11	3324.44	2962.48	2903.1	2628.17	3155.66	2831.25	0.156247	0.18413	0.749892	-	3	23369001	23376106	-	2308	protein_coding	-	-	2926	3246	3500	3130	3077	2325	35.2997	33.4166	36.7027	32.718	31.4409	28.9036
Os02g0189100	1497.04	1205.34	1349.72	1426.35	1757.71	1521.51	1350.7	1568.52	-0.216117	0.184136	0.749892	Mediator 11_1	2	4938785	4942005	-	689	protein_coding	PF10280:Mediator complex protein	-	1386	1312	1421	1507	1863	1346	56.0115	45.2444	49.916	52.7682	63.7671	56.052
Os08g0356700	1454.92	1809.84	1787.6	1672.43	2201.15	1984.97	1684.12	1952.85	-0.213244	0.184149	0.749892	-	8	16319988	16322061	-	1973	protein_coding	PF03140:Plant protein of unknown function	-	1347	1970	1882	1767	2333	1756	19.0096	23.7241	23.0865	21.6066	27.8863	25.5366
Os07g0152000	738.801	847.962	993.533	1037.34	954.807	1081.79	860.099	1024.65	-0.251978	0.184212	0.749892	TEOSINTE BRANCHED/CYCLOIDEA/PROLIFERATING CELL FACTOR 21	7	2751213	2756586	+	1995	protein_coding	PF03634:TCP family transcription factor	TCP	684	923	1046	1096	1012	957	9.54654	10.9928	12.6898	13.254	11.963	13.7637
Os01g0259900	5.40059	31.2359	20.8965	0	3.77394	9.04315	19.1777	4.27236	2.17927	0.184216	0.749892	SAD1LIKE	1	8718704	8720961	+	792	protein_coding	-	-	5	34	22	0	4	8	0.175783	1.02001	0.672299	0	0.119107	0.289821
Os04g0490900	7.56083	11.9431	53.191	14.1972	0	0	24.2317	4.7324	2.34917	0.184233	0.749892	amino acid permease 11G, amino acid permease 19, amino acid/auxin permease 19	4	24535112	24536254	+	915	protein_coding	PF01490:Transmembrane amino acid transporter protein	Aa_trans	7	13	56	15	0	0	0.213015	0.337577	1.48126	0.395501	0	0
Os07g0598700	536.819	529.173	643.042	521.511	452.873	393.377	569.678	455.92	0.320845	0.184301	0.749892	-	7	24429316	24432214	-	1473	protein_coding	-	-	497	576	677	551	480	348	9.39478	9.29116	11.1237	9.02458	7.68496	6.77862
Os01g0944000	1131.96	1446.96	1037.23	1010.84	930.277	1102.13	1205.38	1014.42	0.249362	0.18436	0.749892	-	1	41486856	41494450	-	6120	protein_coding	-	-	1048	1575	1092	1068	986	975	4.76807	6.11476	4.31854	4.21015	3.79952	4.57107
Os03g0306900	563.822	332.57	319.146	251.764	303.802	347.031	405.18	300.866	0.429138	0.184412	0.749892	-	3	10911697	10913611	-	984	protein_coding	PF03070:TENA/THI-4/PQQC family	-	522	362	336	266	322	307	14.7709	8.74105	8.26436	6.52176	7.71727	8.95176
Os03g0661300	3002.73	3605.91	3908.59	3596.63	5118.41	3452.22	3505.74	4055.75	-0.210286	0.184434	0.749892	BETA TUBULIN 8	3	25942767	25946686	+	1739	protein_coding	PF03953:Tubulin C-terminal domain|PF00091:Tubulin/FtsZ family, GTPase domain	Tubulin	2780	3925	4115	3800	5425	3054	44.5121	53.6278	57.2711	52.7184	73.5704	50.3889
novel.1653	35.6439	8.26832	36.0939	0	0	16.9559	26.6687	5.65197	2.25256	0.184449	0.749892	-	2	6256376	6258021	+	512	-	- && - && -	-	33	9	38	0	0	15	1.79464	0.41766	1.7963	0	0	0.840594
Os08g0442400	49.6855	0.918702	9.4984	3.78592	0	7.91276	20.0342	3.89956	2.36854	0.18445	0.749892	APETALA2/ETHYLENE-RESPONSIVE ELEMENT BINDING PROTEIN 109	8	21564093	21568488	+	1866	protein_coding	PF00847:AP2 domain	AP2	46	1	10	4	0	7	0.686403	0.0127332	0.129704	0.0517162	0	0.107634
Os02g0787300	1916.13	1992.67	1938.62	1820.08	2136.99	2877.98	1949.14	2278.35	-0.224622	0.184473	0.749892	SMALL GRAIN 1	2	33442070	33443948	-	1879	protein_coding	-	-	1774	2169	2041	1923	2265	2546	26.2881	27.4273	26.2894	24.6905	28.4279	38.8774
Os07g0591100	519.537	523.66	459.723	541.387	650.061	656.759	500.973	616.069	-0.29819	0.184497	0.749892	-	7	24087353	24089505	-	1963	protein_coding	PF04788:Protein of unknown function (DUF620)	-	481	570	484	572	689	581	6.82272	6.89929	5.96747	7.02997	8.27755	8.49221
Os06g0647500	465.531	405.148	406.532	692.824	397.207	550.502	425.737	546.844	-0.361422	0.1845	0.749892	-	6	26468396	26469595	-	1200	protein_coding	-	-	431	441	428	732	421	487	10.0007	8.73187	8.63233	14.7166	8.27377	11.6443
Os03g0352450	177.14	31.2359	56.9904	78.5579	31.135	10.1735	88.4553	39.9555	1.14198	0.184606	0.749892	-	3	13236508	13239580	+	1555	protein_coding	PF13892:DNA-binding domain	-	164	34	60	83	33	9	2.93661	0.519516	0.933869	1.28773	0.50048	0.166065
Os08g0562100	179.3	212.22	154.824	282.998	230.21	239.644	182.115	250.951	-0.462518	0.18463	0.749892	-	8	28141176	28144882	+	1648	protein_coding	PF02866:lactate/malate dehydrogenase, alpha/beta C-terminal domain|PF00056:lactate/malate dehydrogenase, NAD binding domain	-	166	231	163	299	244	212	2.80468	3.33047	2.39384	4.37716	3.49169	3.691
Os03g0402400	4334.52	4594.43	4384.46	4711.58	5187.28	4711.48	4437.8	4870.11	-0.134132	0.184631	0.749892	-	3	16384695	16386794	-	1146	protein_coding	-	-	4013	5001	4616	4978	5498	4168	97.5029	103.687	97.4869	104.797	113.142	104.354
Os11g0265200	1166.53	1106.12	1021.08	1024.09	966.129	794.667	1097.91	928.296	0.241382	0.184649	0.749892	-	11	9055846	9059363	-	1622	protein_coding	PF04379:Protein of unknown function (DUF525)	-	1080	1204	1075	1082	1024	703	18.5398	17.637	16.0407	16.0936	14.8885	12.4357
Os05g0374500	264.629	267.342	143.426	166.581	189.641	96.0835	225.132	150.768	0.576612	0.184655	0.749892	type III J protein 31, rice DJC31 homolog	5	18045476	18048734	+	2488	protein_coding	PF13414:TPR repeat	-	245	291	151	176	201	85	2.74188	2.77903	1.4689	1.70663	1.90523	0.980243
ENSRNA050013663	0	0	0	19.8761	0	0	0	6.62536	-5.20035	0.184659	0.749892	Intron_gpII	Mt	89918	89987	-	70	sense_intronic	-	-	0	0	0	21	0	0	0	0	0	7.23768	0	0
novel.2707	0	0	0	19.8761	0	0	0	6.62536	-5.20035	0.184659	0.749892	-	4	20135465	20135838	+	285	-	- && sp|P43156|CYSP_HEMSP Thiol protease SEN102 OS=Hemerocallis sp. OX=29711 GN=SEN102 PE=2 SV=1 && -	-	0	0	0	21	0	0	0	0	0	1.77768	0	0
Os10g0473600	0	0	0	19.8761	0	0	0	6.62536	-5.20035	0.184659	0.749892	-	10	17584940	17592132	+	2436	protein_coding	-	-	0	0	0	21	0	0	0	0	0	0.207979	0	0
Os09g0278700	0	0	0	19.8761	0	0	0	6.62536	-5.20035	0.184659	0.749892	-	9	5826160	5827036	+	877	protein_coding	-	-	0	0	0	21	0	0	0	0	0	0.577694	0	0
Os05g0436900	0	0	0	19.8761	0	0	0	6.62536	-5.20035	0.184659	0.749892	-	5	21388790	21392518	+	1692	protein_coding	PF01529:DHHC palmitoyltransferase	-	0	0	0	21	0	0	0	0	0	0.299431	0	0
Os08g0101600	1026.11	1014.25	1077.12	1236.1	1310.5	1085.18	1039.16	1210.59	-0.220662	0.184676	0.749892	SINGLE-STRAND DNA ENDONUCLEASE 1	8	87792	91868	-	2816	protein_coding	-	-	950	1104	1134	1306	1389	960	9.39342	9.31508	9.74643	11.1889	11.6325	9.78146
Os07g0176900	2061.95	1585.68	1608.08	1791.69	2445.51	1905.84	1751.9	2047.68	-0.225561	0.184707	0.749892	-	7	4068003	4070134	-	1078	protein_coding	PF06026:Ribose 5-phosphate isomerase A (phosphoriboisomerase A)	Rib_5-P_isom_A	1909	1726	1693	1893	2592	1686	49.3083	38.0428	38.0105	42.3653	56.7047	44.8749
novel.3915	0	16.5366	6.64888	13.2507	37.7394	32.7814	7.72851	27.9239	-1.84575	0.184729	0.749892	-	7	29460454	29461043	+	590	-	- && - && -	-	0	18	7	14	40	29	0	0.724888	0.287152	0.572472	1.59886	1.4103
Os10g0557800	386.683	522.742	366.638	268.8	427.399	261.121	425.354	319.107	0.4142	0.184752	0.749892	-	10	21953519	21955536	+	2018	protein_coding	-	-	358	569	386	284	453	231	4.93963	6.69948	4.62947	3.39528	5.29395	3.2844
Os12g0456100	69.1276	114.838	105.432	17.0366	98.1225	33.9118	96.4659	49.6903	0.956073	0.184753	0.749892	-	12	15842439	15845828	+	3294	protein_coding	PF13041:PPR repeat family|PF12854:PPR repeat	-	64	125	111	18	104	30	0.54099	0.901647	0.815576	0.131834	0.744582	0.261314
Os03g0123300	1151.41	1514.94	1175.9	1170.8	1072.74	1018.48	1280.75	1087.34	0.236271	0.184883	0.749892	TILLERING AND DWARF 1	3	1327450	1331022	+	2028	protein_coding	-	-	1066	1649	1238	1237	1137	901	14.636	19.3198	14.7747	14.7157	13.2219	12.7474
Os09g0103100	38.8843	33.0733	49.3917	9.46481	17.9262	24.8687	40.4497	17.4199	1.21883	0.184949	0.749892	-	9	410636	419180	+	1451	protein_coding	PF04083:Partial alpha/beta-hydrolase lipase region	-	36	36	52	10	19	22	0.690825	0.589502	0.867364	0.166269	0.308808	0.435031
Os07g0581400	149.056	104.732	110.181	96.541	77.3658	49.7373	121.323	74.548	0.700003	0.185019	0.749892	indeterminate domain 5	7	23543442	23544075	+	634	protein_coding	-	-	138	114	116	102	82	44	6.0607	4.27234	4.42827	3.8814	3.05019	1.99126
Os01g0152700	3655.12	3672.97	4183.1	4056.62	4284.37	4389.32	3837.06	4243.43	-0.145077	0.185027	0.749892	-	1	2837892	2838171	-	280	protein_coding	-	-	3384	3998	4404	4286	4541	3883	336.516	339.262	380.675	369.294	382.469	397.9
Os06g0515400	0	0	0	0	19.8132	0	0	6.6044	-5.19584	0.185044	0.749892	-	6	18804911	18805782	-	788	protein_coding	-	-	0	0	0	0	21	0	0	0	0	0	0.628486	0
ENSRNA049473620	0	0	0	0	19.8132	0	0	6.6044	-5.19584	0.185044	0.749892	SNORD25	4	25386457	25386544	+	88	snoRNA	-	-	0	0	0	0	21	0	0	0	0	0	5.62781	0
Os02g0677300	0	0	0	0	19.8132	0	0	6.6044	-5.19584	0.185044	0.749892	DEHYDRATION-RESPONSIVE ELEMENT-BINDING PROTEIN 1G	2	27652935	27654206	+	1272	protein_coding	PF00847:AP2 domain	AP2	0	0	0	0	21	0	0	0	0	0	0.389345	0
Os05g0447620	0	0	0	0	19.8132	0	0	6.6044	-5.19584	0.185044	0.749892	Mediator 13_1	5	21959106	21960773	-	642	protein_coding	-	-	0	0	0	0	21	0	0	0	0	0	0.771413	0
Os01g0833750	0	0	0	0	19.8132	0	0	6.6044	-5.19584	0.185044	0.749892	-	1	35700670	35705987	+	1570	protein_coding	-	-	0	0	0	0	21	0	0	0	0	0	0.315444	0
Os04g0535501	0	0	0	0	19.8132	0	0	6.6044	-5.19584	0.185044	0.749892	-	4	26764494	26767814	-	3321	protein_coding	-	-	0	0	0	0	21	0	0	0	0	0	0.149126	0
Os02g0124400	0	0	0	0	19.8132	0	0	6.6044	-5.19584	0.185044	0.749892	-	2	1263503	1264570	-	1068	protein_coding	PF04030:D-arabinono-1,4-lactone oxidase	ALO	0	0	0	0	21	0	0	0	0	0	0.463715	0
novel.3108	0	0	0	0	19.8132	0	0	6.6044	-5.19584	0.185044	0.749892	-	5	16845616	16845841	+	226	-	- && - && -	-	0	0	0	0	21	0	0	0	0	0	2.19136	0
Os03g0262900	1816.76	1525.05	1680.27	1804.94	1996.41	1916.02	1674.02	1905.79	-0.18733	0.185076	0.749892	GLUTELIN PRECURSOR ACCUMULATION2, glutelin precursor accumulation 2, Vacuolar sorting protein9 domain-containing protein, GLUTELIN PRECURSOR 6	3	8629862	8635160	+	3036	protein_coding	PF02204:Vacuolar sorting protein 9 (VPS9) domain	VPS9	1682	1660	1769	1907	2116	1695	15.4261	12.9914	14.1023	15.154	16.4368	16.0189
Os07g0467900	58.3264	40.4229	32.2946	34.0733	0	0	43.6813	11.3578	1.93817	0.185093	0.749892	-	7	16660287	16669984	+	2597	protein_coding	PF03121:Herpesviridae UL52/UL70 DNA primase	-	54	44	34	36	0	0	0.578968	0.40256	0.316864	0.334433	0	0
Os03g0269601	15.1217	32.1546	0	5.67888	0	0	15.7588	1.89296	3.04659	0.185105	0.749892	-	3	8981683	8982582	+	900	protein_coding	PF04646:Protein of unknown function, DUF604	-	14	35	0	6	0	0	0.43313	0.924008	0	0.160837	0	0
Os04g0108300	535.739	774.466	599.349	770.435	791.584	769.798	636.518	777.273	-0.287647	0.185107	0.749892	-	4	498163	500966	+	1016	protein_coding	-	-	496	843	631	814	839	681	13.5932	19.7144	15.0315	19.329	19.4747	19.2317
Os05g0268500	189.021	135.968	91.1846	50.1635	110.388	93.8227	138.724	84.7913	0.709927	0.185169	0.749892	SERINE CARBOXYPEPTIDASE 27	5	10757560	10790674	-	2438	protein_coding	PF00450:Serine carboxypeptidase	Peptidase_S10	175	148	96	53	117	83	1.99865	1.44237	0.953022	0.524469	1.13176	0.976809
Os10g0191300	23803.7	17445.2	14178.3	20386.2	27371.5	22314	18475.7	23357.2	-0.338264	0.185295	0.749892	PATHOGENESIS-RELATED GENE 1-101	10	6370102	6370799	+	698	protein_coding	PF00188:Cysteine-rich secretory protein family	SCP	22038	18989	14927	21539	29011	19740	879.123	646.393	517.586	744.471	980.19	811.441
Os10g0465175	47.5252	25.7237	75.0374	0	42.4568	2.26079	49.4288	14.9059	1.72523	0.185305	0.749892	-	10	17164709	17165494	-	658	protein_coding	-	-	44	28	79	0	45	2	1.86191	1.01107	2.90581	0	1.61283	0.0872106
novel.391	0	20.2115	0	0	0	0	6.73715	0	5.19157	0.185341	0.749892	-	1	17593684	17595298	-	1615	-	- && - && PF04827:Plant transposon protein	DUF635	0	22	0	0	0	0	0	0.323668	0	0	0	0
Os10g0162854	0	20.2115	0	0	0	0	6.73715	0	5.19157	0.185341	0.749892	-	10	4210534	4213870	+	3337	protein_coding	PF00931:NB-ARC domain	NB-ARC	0	22	0	0	0	0	0	0.156645	0	0	0	0
novel.321	0	20.2115	0	0	0	0	6.73715	0	5.19157	0.185341	0.749892	-	1	5294501	5295259	-	242	-	- && sp|Q5QMN5|RDR3_ORYSJ Probable RNA-dependent RNA polymerase 3 OS=Oryza sativa subsp. japonica OX=39947 GN=RDR3 PE=2 SV=2 && PF05183:RNA dependent RNA polymerase	-	0	22	0	0	0	0	0	2.16002	0	0	0	0
Os01g0185100	0	20.2115	0	0	0	0	6.73715	0	5.19157	0.185341	0.749892	-	1	4509219	4512681	+	794	protein_coding	PF07889:Protein of unknown function (DUF1664)	-	0	22	0	0	0	0	0	0.658343	0	0	0	0
Os04g0572400	0	20.2115	0	0	0	0	6.73715	0	5.19157	0.185341	0.749892	DEHYDRATION-RESPONSIVE ELEMENT-BINDING PROTEIN 1E	4	28820861	28821520	+	660	protein_coding	PF00847:AP2 domain	AP2	0	22	0	0	0	0	0	0.792007	0	0	0	0
Os07g0513150	0	20.2115	0	0	0	0	6.73715	0	5.19157	0.185341	0.749892	-	7	19658521	19668078	+	2794	protein_coding	-	-	0	22	0	0	0	0	0	0.187088	0	0	0	0
Os10g0559600	0	20.2115	0	0	0	0	6.73715	0	5.19157	0.185341	0.749892	-	10	22024205	22028766	-	1784	protein_coding	-	-	0	22	0	0	0	0	0	0.293007	0	0	0	0
Os03g0808750	0	20.2115	0	0	0	0	6.73715	0	5.19157	0.185341	0.749892	-	3	33806257	33809775	-	1544	protein_coding	PF00069:Protein kinase domain	Pkinase	0	22	0	0	0	0	0	0.338552	0	0	0	0
Os08g0120500	4151.98	3935.72	4158.4	4575.29	4063.59	4925.13	4082.03	4521.33	-0.147306	0.185517	0.750446	-	8	1121680	1126438	-	2788	protein_coding	PF02847:MA3 domain	-	3844	4284	4378	4834	4307	4357	38.3905	36.5096	38.0057	41.8304	36.4322	44.8394
Os02g0616800	806.849	741.393	587.001	592.497	549.108	603.63	711.748	581.745	0.290832	0.185539	0.750446	-	2	24432055	24435197	-	1736	protein_coding	-	-	747	807	618	626	582	534	11.9813	11.0452	8.61597	8.69967	7.90635	8.82585
Os03g0152100	249.507	196.602	299.2	266.908	377.394	359.465	248.436	334.589	-0.42944	0.185551	0.750446	E2F dimerization factor	3	2870376	2875830	+	1400	protein_coding	-	-	231	214	315	282	400	318	4.59427	3.63192	5.44563	4.85958	6.73806	6.51725
Os11g0695975	17.2819	5.51221	19.9466	44.4846	50.0047	15.8255	14.2469	36.7716	-1.37177	0.185645	0.750728	-	11	28470506	28471598	-	1093	protein_coding	-	-	16	6	21	47	53	14	0.407599	0.130431	0.465012	1.03742	1.14356	0.367513
Os04g0616600	667.514	351.863	256.457	190.243	443.438	244.165	425.278	292.615	0.538203	0.185727	0.75081	-	4	31308749	31310236	-	1071	protein_coding	PF00069:Protein kinase domain	Pkinase	618	383	270	201	470	216	16.0669	8.49688	6.10154	4.52777	10.3493	5.78668
Os10g0164500	7.56083	0	9.4984	0	0	0	5.68641	0	4.94493	0.185761	0.75081	-	10	4445399	4466927	+	1602	protein_coding	PF00067:Cytochrome P450	p450	7	0	10	0	0	0	0.121666	0	0.151079	0	0	0
Os09g0332300	7.56083	0	9.4984	0	0	0	5.68641	0	4.94493	0.185761	0.75081	PLEIOTROPIC DRUG RESISTANCE 21	9	9944988	9949327	-	2586	protein_coding	PF08370:Plant PDR ABC transporter associated|PF00005:ABC transporter|PF01061:ABC-2 type transporter	ABC2_membrane	7	0	10	0	0	0	0.0753707	0	0.0935916	0	0	0
Os06g0127300	46.4451	30.3172	50.3415	15.1437	5.66091	31.651	42.3679	17.4852	1.28246	0.185763	0.75081	-	6	1445613	1448625	-	1081	protein_coding	PF00069:Protein kinase domain	Pkinase	43	33	53	16	6	28	1.10758	0.725335	1.18663	0.357086	0.130897	0.743186
Os02g0325300	37.8042	14.6992	49.3917	21.7691	8.49137	7.91276	33.965	12.7244	1.41284	0.185882	0.751191	-	2	13069307	13077970	-	555	protein_coding	-	-	35	16	52	23	9	7	1.75593	0.684979	2.26765	0.999799	0.38243	0.361885
Os01g0672201	57.2463	15.6179	59.8399	20.8226	0	22.6079	44.2347	14.4768	1.61404	0.185916	0.751229	-	1	27582039	27585096	+	1120	protein_coding	PF00046:Homeobox domain	Homeobox	53	17	63	22	0	20	1.31762	0.360646	1.36141	0.473896	0	0.512362
Os11g0438700	834.932	1102.44	857.705	876.441	674.592	761.886	931.693	770.973	0.273462	0.185962	0.751318	-	11	14330653	14336130	+	4608	protein_coding	PF00106:short chain dehydrogenase	adh_short	773	1200	903	926	715	674	4.67089	6.18755	4.74286	4.84815	3.65929	4.19674
Os02g0161251	110.172	114.838	72.1878	93.7016	17.9262	46.3462	99.0659	52.658	0.911071	0.186168	0.752049	-	2	3301680	3306366	-	4687	protein_coding	-	-	102	125	76	99	19	41	0.605952	0.633673	0.39245	0.509587	0.0956008	0.250989
Os03g0301200	1035.83	961.881	997.332	997.59	617.983	850.056	998.349	821.877	0.280659	0.186224	0.752147	-	3	10599142	10601525	+	2384	protein_coding	-	-	959	1047	1050	1054	655	752	11.2007	10.435	10.6598	10.6663	6.47945	9.05059
Os02g0831800	3937.03	3933.88	3503.96	4657.63	3875.84	4121.42	3791.63	4218.29	-0.153939	0.186248	0.752147	-	2	35772198	35774768	+	1473	protein_coding	PF08544:GHMP kinases C terminal|PF00288:GHMP kinases N terminal domain	GHMP_kinases	3645	4282	3689	4921	4108	3646	68.9013	69.0707	60.6138	80.5988	65.7704	71.0197
Os01g0926400	563.822	531.01	657.289	796.937	829.324	549.371	584.04	725.211	-0.313037	0.186275	0.752147	-	1	40615704	40619630	-	1878	protein_coding	PF03016:Exostosin family	-	522	578	692	842	879	486	7.73941	7.31278	8.91817	10.8167	11.0381	7.42516
Os04g0628100	5680.35	4959.16	5240.27	6018.67	5603.36	5776.31	5293.26	5799.45	-0.131912	0.186344	0.752147	RICE POLYUBIQUITIN	4	31962541	31965069	+	2529	protein_coding	PF00240:Ubiquitin family	ubiquitin	5259	5398	5517	6359	5939	5110	57.9011	50.7147	52.7982	60.6622	55.3818	57.9745
Os03g0669800	886.778	939.833	832.06	853.725	811.397	447.636	886.223	704.253	0.330583	0.186345	0.752147	-	3	26433380	26438222	+	3063	protein_coding	-	-	821	1023	876	902	860	396	7.46327	7.93558	6.92185	7.10457	6.62147	3.70948
Os08g0487100	189.021	215.895	181.419	190.243	232.097	413.724	195.445	278.688	-0.510269	0.186398	0.752147	b-ZIP TRANSCRIPTION FACTOR 67	8	24083101	24084735	-	1635	protein_coding	PF00170:bZIP transcription factor	bZIP_1	175	235	191	201	246	366	2.98025	3.41508	2.82736	2.9659	3.5483	6.42286
Os04g0681600	78.8487	97.3825	151.025	73.8255	47.1743	74.606	109.085	65.2019	0.743975	0.186425	0.752147	-	4	34791847	34800725	-	2433	protein_coding	PF04515:Plasma-membrane choline transporter	-	73	106	159	78	50	66	0.835437	1.03518	1.58169	0.773447	0.484653	0.778336
Os02g0172600	2380.58	2118.53	2094.4	2141.89	1827.53	1839.15	2197.84	1936.19	0.182511	0.186475	0.752147	HEAVY METAL ATPASE 6	2	3950459	3955971	-	3207	protein_coding	PF00702:haloacid dehalogenase-like hydrolase|PF00122:E1-E2 ATPase|PF00403:Heavy-metal-associated domain	E1-E2_ATPase	2204	2306	2205	2263	1937	1627	19.1357	17.0848	16.6408	17.0241	14.2441	14.5564
Os03g0743650	5634.98	6053.33	6528.25	6604.54	6544.96	6755.23	6072.19	6634.91	-0.127716	0.186479	0.752147	-	3	30519650	30521125	-	1476	protein_coding	-	-	5217	6589	6873	6978	6937	5976	98.4164	106.068	112.7	114.057	110.838	116.169
Os12g0406200	5132.73	4833.29	4490.84	4742.81	6779.89	4884.43	4818.95	5469.04	-0.182759	0.186496	0.752147	-	12	12270569	12274367	-	1118	protein_coding	PF01015:Ribosomal S3Ae family	-	4752	5261	4728	5011	7186	4321	118.35	111.809	102.353	108.134	151.582	110.894
Os02g0180500	667.514	746.905	720.929	665.376	1091.61	865.882	711.782	874.29	-0.296536	0.186555	0.752147	-	2	4486531	4489409	-	1432	protein_coding	-	-	618	813	759	703	1157	766	12.0165	13.4896	12.8282	11.8438	19.0543	15.348
Os01g0863400	598.386	760.686	707.631	922.819	736.862	836.492	688.901	832.057	-0.2719	0.18676	0.752147	-	1	37360416	37363396	-	999	protein_coding	-	-	554	828	745	975	781	740	15.4411	19.6931	18.0491	23.546	18.4369	21.2535
Os11g0206000	4221.1	5741.89	4922.07	4601.79	4464.57	4211.85	4961.69	4426.07	0.164929	0.186766	0.752147	-	11	5349280	5354810	+	1758	protein_coding	-	-	3908	6250	5182	4862	4732	3726	61.8968	84.4717	71.3418	66.7228	63.4788	60.812
Os07g0202000	82.089	45.0164	13.2978	26.5015	191.528	79.1276	46.8011	99.0522	-1.08413	0.186814	0.752147	-	7	5497490	5498989	+	1500	protein_coding	PF00201:UDP-glucoronosyl and UDP-glucosyl transferase	UDPGT	76	49	14	28	203	70	1.41077	0.776167	0.225893	0.450344	3.19159	1.33897
Os12g0221600	481.733	350.026	307.748	498.795	526.465	437.462	379.836	487.574	-0.361467	0.18682	0.752147	RAPID ALKALIZATION FACTOR 35	12	6576372	6577029	+	658	protein_coding	-	-	446	381	324	527	558	387	18.873	13.7578	11.9175	19.3225	19.9991	16.8752
Os01g0195000	2193.72	2268.28	2607.31	2207.19	2176.62	1828.98	2356.44	2070.93	0.18609	0.186862	0.752147	indeterminate domain 2	1	5099555	5102080	+	2367	protein_coding	-	-	2031	2469	2745	2332	2307	1618	23.8916	24.7841	28.0679	23.7689	22.9854	19.6131
Os09g0510000	2053.31	2071.67	2202.68	2324.56	2432.31	2321.83	2109.22	2359.56	-0.161807	0.186863	0.752147	-	9	19796232	19798756	+	622	protein_coding	PF12734:Cysteine-rich TM module stress tolerance	-	1901	2255	2319	2456	2578	2054	85.099	86.1403	90.2351	95.2612	97.7452	94.7491
Os07g0692900	39.9644	0	47.492	124.935	43.4003	61.0413	29.1521	76.459	-1.39298	0.186876	0.752147	-	7	29478758	29483599	+	3521	protein_coding	PF16191:Ubiquitin-activating enzyme E1 four-helix bundle|PF09358:Ubiquitin fold domain|PF16190:Ubiquitin-activating enzyme E1 FCCH domain|PF10585:Ubiquitin-activating enzyme active site|PF00899:ThiF family	-	37	0	50	132	46	54	0.292596	0	0.343692	0.904453	0.308102	0.440041
Os05g0417600	1716.31	1519.53	1979.47	1903.37	1864.33	2243.83	1738.44	2003.84	-0.204708	0.186876	0.752147	-	5	20455518	20456205	+	688	protein_coding	-	-	1589	1654	2084	2011	1976	1985	64.3085	57.1212	73.3119	70.5183	67.7332	82.7822
Os10g0556200	42.1246	0	14.2476	7.57184	0	0	18.7907	2.52395	2.88536	0.186884	0.752147	basic helix-loop-helix protein 113	10	21863032	21867667	-	1914	protein_coding	PF00010:Helix-loop-helix DNA-binding domain	HLH	39	0	15	8	0	0	0.567356	0	0.189677	0.100838	0	0
novel.3880	207.383	252.643	210.864	351.144	260.402	288.25	223.63	299.932	-0.423281	0.186916	0.752147	-	7	24512724	24514931	+	2208	-	- && sp|Q9SIJ0|ZAT2_ARATH Zinc finger protein ZAT2 OS=Arabidopsis thaliana OX=3702 GN=ZAT2 PE=1 SV=1 && -	-	192	275	222	371	276	255	2.42122	2.95926	2.43343	4.05371	2.9479	3.31365
novel.169	10.8012	7.34962	0	17.9831	22.6436	28.2598	6.05027	22.9622	-1.92833	0.186917	0.752147	-	1	23328813	23329779	+	421	-	- && - && -	-	10	8	0	19	24	25	0.66138	0.4515	0	1.0888	1.34441	1.70382
Os07g0204100	1165.45	868.174	1221.49	1158.49	1440.7	1268.3	1085.04	1289.17	-0.249013	0.186933	0.752147	-	7	5598662	5600729	+	1217	protein_coding	-	-	1079	945	1286	1224	1527	1122	24.6867	18.4498	25.575	24.2644	29.5904	26.4525
Os04g0572600	365.08	272.855	337.193	407.933	483.064	367.378	325.043	419.459	-0.368924	0.186935	0.752147	-	4	28841171	28846886	+	1741	protein_coding	PF11523:Protein of unknown function (DUF3223)	-	338	297	355	431	512	325	5.40569	4.05329	4.93509	5.9725	6.93544	5.35611
Os06g0626600	50.7656	0	54.1409	56.7888	138.692	70.0844	34.9688	88.5219	-1.34191	0.186948	0.752147	-	6	25292060	25293333	-	1274	protein_coding	PF00685:Sulfotransferase domain	Sulfotransfer_1	47	0	57	60	147	62	1.02721	0	1.08286	1.13621	2.72114	1.39633
Os10g0493100	413.686	580.62	509.114	527.19	215.115	367.378	501.14	369.894	0.438436	0.18696	0.752147	pentatricopeptide repeat motif containing gene 1, PPR motif-containing gene 1	10	18718071	18722354	-	3691	protein_coding	-	-	383	632	536	557	228	325	2.88927	4.0684	3.51468	3.64074	1.45678	2.52641
Os12g0582000	476.332	439.14	236.51	231.888	302.859	309.728	383.994	281.491	0.447958	0.187011	0.752147	-	12	24154936	24156974	-	1626	protein_coding	PF00067:Cytochrome P450	p450	441	478	249	245	321	274	7.55181	6.98486	3.70633	3.63516	4.65573	4.83498
Os01g0214200	1194.61	1175.94	1028.68	1330.75	1407.68	1207.26	1133.08	1315.23	-0.215492	0.187027	0.752147	GDSL ESTERASE/LIPASE PROTEIN 1	1	6242516	6244879	-	1016	protein_coding	PF00657:GDSL-like Lipase/Acylhydrolase	Lipase_GDSL	1106	1280	1083	1406	1492	1068	30.3106	29.9341	25.7988	33.3864	34.632	30.1608
Os12g0267400	0	0	19.9466	0	0	0	6.64888	0	5.1719	0.187033	0.752147	-	12	9546322	9547871	-	1550	protein_coding	-	-	0	0	21	0	0	0	0	0	0.327909	0	0	0
Os07g0495150	0	0	19.9466	0	0	0	6.64888	0	5.1719	0.187033	0.752147	RECEPTOR-LIKE CYTOPLASMIC KINASE 232	7	18528508	18531797	+	1392	protein_coding	PF07714:Protein tyrosine kinase	Pkinase_Tyr	0	0	21	0	0	0	0	0	0.365128	0	0	0
novel.1261	0	0	19.9466	0	0	0	6.64888	0	5.1719	0.187033	0.752147	-	12	264098	264489	+	271	-	- && - && -	-	0	0	21	0	0	0	0	0	1.87549	0	0	0
Os03g0772700	0	0	19.9466	0	0	0	6.64888	0	5.1719	0.187033	0.752147	-	3	32013259	32015229	-	1971	protein_coding	-	-	0	0	21	0	0	0	0	0	0.257868	0	0	0
Os01g0699900	1703.35	1993.58	2989.15	3059.03	2233.23	2686.95	2228.69	2659.73	-0.254849	0.187044	0.752147	-	1	28955683	28957013	+	953	protein_coding	PF05512:AWPM-19-like family	-	1577	2170	3147	3232	2367	2377	46.0757	54.1025	79.9225	81.8194	58.5744	71.5651
Os12g0630700	1446.28	1471.76	1348.77	1660.13	1620.91	1575.77	1422.27	1618.93	-0.186975	0.187046	0.752147	-	12	26997525	27001728	-	1430	protein_coding	-	-	1339	1602	1420	1754	1718	1394	26.0722	26.6181	24.0335	29.5918	28.3328	27.97
Os09g0505600	5742.99	4763.47	4653.27	5365.6	5493.92	5957.18	5053.24	5605.56	-0.149743	0.187088	0.752147	beta-6 subunit of 20 S proteasome, 20 S proteasome beta-6 subunit, 20S proteasome beta6 subunit	9	19562287	19565726	+	1039	protein_coding	PF00227:Proteasome subunit	Proteasome	5317	5185	4899	5669	5823	5270	142.49	118.572	114.119	131.634	132.17	145.533
Os01g0638000	1088.76	205.789	87.3853	190.243	107.557	238.513	460.645	178.771	1.36549	0.187109	0.752147	-	1	25598451	25600345	+	1895	protein_coding	PF00201:UDP-glucoronosyl and UDP-glucosyl transferase	UDPGT	1008	224	92	201	114	211	14.811	2.80859	1.17502	2.55897	1.41873	3.19476
Os08g0519750	534.659	733.125	673.437	670.108	752.901	975.53	647.073	799.513	-0.304036	0.187122	0.752147	-	8	25833627	25834331	+	705	protein_coding	PF04782:Protein of unknown function (DUF632)	-	495	798	709	708	798	863	19.5501	26.8945	24.3401	24.2283	26.6942	35.1226
Os10g0565300	3191.75	3338.56	2957.8	3063.76	2277.57	3004.59	3162.71	2781.97	0.185242	0.187158	0.752147	-	10	22332975	22339916	-	3117	protein_coding	PF06101:Plant protein of unknown function (DUF946)|PF16909:Vacuolar-sorting-associated 13 protein C-terminal	-	2955	3634	3114	3237	2414	2658	26.3969	27.7012	24.1795	25.0544	18.2643	24.4671
Os08g0557000	1216.21	1039.05	1018.23	1283.43	1345.41	1181.26	1091.16	1270.03	-0.219604	0.18724	0.752147	PROTEIN REPAIR L-ISOASPARTYL METHYLTRANSFERASE 1	8	27877376	27880017	+	1061	protein_coding	PF01135:Protein-L-isoaspartate(D-aspartate) O-methyltransferase (PCMT)	-	1126	1131	1072	1356	1426	1045	29.5499	25.3278	24.4537	30.8335	31.6962	28.2596
novel.2581	43.2048	37.6668	91.1846	34.0733	18.8697	30.5206	57.3521	27.8212	1.04476	0.187321	0.752147	-	4	3551010	3551867	+	756	-	- && - && -	-	40	41	96	36	20	27	1.47323	1.28858	3.07337	1.14884	0.623894	1.02472
Os07g0142500	464.451	621.043	844.408	884.013	637.796	924.662	643.301	815.49	-0.341325	0.187348	0.752147	-	7	2181829	2182635	+	807	protein_coding	-	-	430	676	889	934	676	818	14.8364	19.9032	26.662	27.9223	19.755	29.0834
Os09g0325700	462.291	396.879	353.34	680.52	385.886	504.156	404.17	523.52	-0.373772	0.187394	0.752147	PROTEIN PHOSPHATASE 2C-1	9	9567471	9568877	+	1407	protein_coding	PF00481:Protein phosphatase 2C	PP2C	428	432	372	719	409	446	8.46998	7.29524	6.39903	12.3286	6.85539	9.09507
Os04g0518800	1033.67	977.499	1068.57	931.337	747.24	926.923	1026.58	868.5	0.241494	0.187444	0.752147	LONG AND BARBED AWN 1	4	25959399	25963504	+	1109	protein_coding	PF03641:Possible lysine decarboxylase	-	957	1064	1125	984	792	820	24.0278	22.7961	24.552	21.4063	16.8421	21.2152
Os12g0639200	5273.14	4334.44	3276	5403.46	4126.8	5393.11	4294.53	4974.46	-0.212134	0.187512	0.752147	-	12	27412307	27414315	-	1913	protein_coding	PF00004:ATPase family associated with various cellular activities (AAA)|PF14363:Domain associated at C-terminal with AAA	AAA	4882	4718	3449	5709	4374	4771	71.0584	58.5994	43.6359	71.9984	53.9221	71.5582
Os05g0533400	110.172	44.0977	30.3949	34.0733	24.5306	30.5206	61.5549	29.7082	1.04925	0.187534	0.752147	-	5	26472208	26473772	-	1565	protein_coding	PF00931:NB-ARC domain	NB-ARC	102	48	32	36	26	27	1.81476	0.728747	0.494881	0.554966	0.391798	0.495011
Os03g0295866	35.6439	15.6179	11.3981	8.51832	0	6.78236	20.8866	5.10023	2.03587	0.187541	0.752147	-	3	10359847	10361451	-	1605	protein_coding	-	-	33	17	12	9	0	6	0.572495	0.251666	0.180955	0.135284	0	0.107261
Os05g0478800	111.252	87.2767	160.523	0	116.049	29.3902	119.684	48.4796	1.30271	0.187543	0.752147	WRKY GENE 54	5	23550611	23551282	-	672	protein_coding	PF03106:WRKY DNA -binding domain	WRKY	103	95	169	0	123	26	4.26777	3.35896	6.08671	0	4.31657	1.11012
Os01g0152000	32.4036	29.3985	0	0	0	9.04315	20.6007	3.01438	2.79	0.187692	0.752147	-	1	2810313	2815017	+	4485	protein_coding	-	-	30	32	0	0	0	8	0.186248	0.169527	0	0	0	0.0511791
Os03g0732200	1179.49	1741.86	1619.48	1425.4	1131.24	1275.08	1513.61	1277.24	0.245388	0.187711	0.752147	-	3	29976199	29978391	-	2000	protein_coding	-	-	1092	1896	1705	1506	1199	1128	15.2029	22.5247	20.6329	18.1666	14.1381	16.1824
Os06g0705300	2406.51	2745.08	3123.07	3481.16	2945.56	2954.85	2758.22	3127.19	-0.181031	0.187736	0.752147	-	6	29798173	29804316	-	4767	protein_coding	-	-	2228	2988	3288	3678	3122	2614	13.0138	14.8931	16.6937	18.6142	15.4451	15.7335
novel.1361	291.632	370.237	420.779	282.998	250.967	291.642	360.883	275.202	0.391885	0.187739	0.752147	-	12	17355313	17358442	+	2977	-	- && sp|Q7XA42|RGA1_SOLBU Putative disease resistance protein RGA1 OS=Solanum bulbocastanum OX=147425 GN=RGA1 PE=2 SV=2 && PF00931:NB-ARC domain	NB-ARC	270	403	443	299	266	258	2.52533	3.21645	3.60156	2.42309	2.1072	2.4866
Os12g0218300	145.816	108.407	66.4888	126.828	170.771	197.819	106.904	165.139	-0.627995	0.187748	0.752147	RAPID ALKALIZATION FACTOR 34	12	6324997	6325660	+	664	protein_coding	-	-	135	118	70	134	181	175	5.66107	4.22245	2.5515	4.86872	6.42855	7.56197
novel.3163	0	0	12.3479	13.2507	23.5871	25.9991	4.11597	20.9456	-2.34208	0.187748	0.752147	-	5	25970352	25972475	+	1118	-	- && - && -	-	0	0	13	14	25	23	0	0	0.281428	0.302109	0.527353	0.590271
novel.4088	160.938	302.253	156.724	170.366	67.9309	160.516	206.638	132.938	0.637794	0.187779	0.752147	-	7	28739825	28741206	-	1232	-	- && - && -	-	149	329	165	180	72	142	3.36751	6.34505	3.24144	3.52484	1.37824	3.30706
Os03g0302500	787.407	856.231	656.339	1099.81	791.584	894.142	766.659	928.512	-0.276437	0.187863	0.752147	-	3	10662390	10663454	+	667	protein_coding	PF12023:Domain of unknown function (DUF3511)	-	729	932	691	1162	839	791	30.4323	33.2002	25.0736	42.0299	29.6646	34.0264
Os01g0185400	1895.61	1175.94	1477.95	1943.12	1640.72	1795.07	1516.5	1792.97	-0.242115	0.187932	0.752147	OsWD40-6	1	4536009	4540065	+	1923	protein_coding	PF00400:WD domain, G-beta repeat	WD40	1755	1280	1556	2053	1739	1588	25.4115	15.8154	19.5837	25.7565	21.3267	23.6939
Os02g0195600	6073.51	6527.38	6139.77	6255.29	7011.04	7240.17	6246.89	6835.5	-0.129746	0.187986	0.752147	STRESS ASSOCIATED PROTEIN GENE 4	2	5345711	5347486	-	1007	protein_coding	PF01428:AN1-like Zinc finger|PF01754:A20-like zinc finger	zf-A20	5623	7105	6464	6609	7431	6405	155.479	167.643	155.359	158.338	174.029	182.497
Os01g0686500	0	5.51221	11.3981	0	0	0	5.63676	0	4.93416	0.188025	0.752147	-	1	28319268	28321083	+	1454	protein_coding	PF07762:Protein of unknown function (DUF1618)	-	0	6	12	0	0	0	0	0.0980476	0.199748	0	0	0
Os08g0232100	591.905	743.23	560.406	370.074	527.408	600.239	631.847	499.24	0.340791	0.188055	0.752147	-	8	8018574	8021328	+	1881	protein_coding	-	-	548	809	590	391	559	531	8.11194	10.219	7.59152	5.01494	7.00851	8.09974
Os08g0561500	5989.26	6723.98	10848.1	8534.41	12751.2	10377	7853.79	10554.2	-0.42634	0.188081	0.752147	USUALLY MULTIPLE ACIDS MOVE IN AND OUT TRANSPORTER 12	8	28118732	28121568	+	1600	protein_coding	PF00892:EamA-like transporter family	DUF6	5545	7319	11421	9017	13515	9180	96.4971	108.688	172.762	135.963	199.204	164.622
novel.1525	6.48071	19.2928	13.2978	5.67888	0	0	13.0237	1.89296	2.77028	0.188168	0.752147	-	12	14446458	14448093	-	639	-	- && - && -	-	6	21	14	6	0	0	0.261447	0.780852	0.530264	0.226531	0	0
Os07g0176400	2753.22	3768.52	3874.4	4006.45	3631.48	4196.02	3465.38	3944.65	-0.186501	0.188199	0.752147	-	7	4029711	4030679	+	969	protein_coding	PF13855:Leucine rich repeat	-	2549	4102	4079	4233	3849	3712	73.2452	100.582	101.881	105.391	93.6757	109.913
Os03g0213500	595.146	670.653	648.741	514.885	504.765	556.154	638.18	525.268	0.281448	0.18821	0.752147	-	3	5941804	5943541	+	977	protein_coding	-	-	551	730	683	544	535	492	15.7033	17.7533	16.9197	13.4333	12.914	14.4489
Os03g0226600	3602.2	3048.25	3281.7	3203.84	2644.59	3000.07	3310.72	2949.5	0.166547	0.188274	0.752147	-	3	6647026	6653918	+	4759	protein_coding	-	-	3335	3318	3455	3385	2803	2654	19.5125	16.5657	17.571	17.1601	13.8903	16.0011
Os02g0202800	367.24	495.181	425.528	373.86	334.937	293.902	429.316	334.233	0.361094	0.188351	0.752147	-	2	5750577	5753676	-	2769	protein_coding	PF10551:MULE transposase domain|PF03101:FAR1 DNA-binding domain	FAR1	340	539	448	395	355	260	3.41892	4.62504	3.9158	3.44153	3.02349	2.69411
Os04g0529400	899.739	609.1	760.822	691.877	488.725	645.455	756.554	608.686	0.31349	0.188398	0.752147	OsWD40-104	4	26475471	26480129	+	2459	protein_coding	-	-	833	663	801	731	518	571	9.43234	6.40627	7.88387	7.17194	4.96791	6.66258
Os07g0209700	95.0505	67.984	65.539	44.4846	47.1743	36.1726	76.1911	42.6105	0.836567	0.188434	0.752147	-	7	5945271	5946050	+	780	protein_coding	PF07893:Protein of unknown function (DUF1668)	-	88	74	69	47	50	32	3.14138	2.25417	2.14102	1.45372	1.51174	1.17712
novel.3699	8.64095	21.1302	5.69904	4.7324	0	0	11.8234	1.57747	2.8924	0.188458	0.752147	-	6	25432842	25433645	-	466	-	- && - && -	-	8	23	6	5	0	0	0.47801	1.17271	0.311624	0.258858	0	0
Os03g0101500	343.478	390.449	309.648	370.074	522.691	446.506	347.858	446.423	-0.359785	0.188469	0.752147	-	3	120881	122838	-	1070	protein_coding	PF00300:Histidine phosphatase superfamily (branch 1)	-	318	425	326	391	554	395	8.27516	9.43746	7.37393	8.81599	12.2104	10.592
novel.2420	3.24036	1.8374	1.89968	14.1972	12.2653	7.91276	2.32581	11.4584	-2.30675	0.188496	0.752147	-	3	11314239	11315746	-	1508	-	- && sp|Q94HW2|POLR1_ARATH Retrovirus-related Pol polyprotein from transposon RE1 OS=Arabidopsis thaliana OX=3702 GN=RE1 PE=2 SV=1 && -	-	3	2	2	15	13	7	0.0553927	0.0315122	0.0320992	0.239976	0.203304	0.133187
Os04g0527000	4491.13	4575.14	4666.56	5469.71	4197.57	5741.27	4577.61	5136.18	-0.165898	0.188522	0.752147	-	4	26347311	26348499	-	1071	protein_coding	PF02893:GRAM domain	GRAM	4158	4980	4913	5779	4449	5079	108.101	110.482	111.025	130.179	97.9661	136.067
Os02g0828800	139.335	138.724	113.031	182.671	194.358	181.993	130.363	186.341	-0.515735	0.188526	0.752147	-	2	35621745	35622236	-	492	protein_coding	-	-	129	151	119	193	206	161	7.30058	7.29226	5.85392	9.4639	9.87427	9.38914
Os07g0414900	129.614	140.561	125.379	41.6451	138.692	53.1285	131.852	77.822	0.759192	0.18855	0.752147	-	7	13079421	13084590	+	4574	protein_coding	-	-	120	153	132	44	147	47	0.730496	0.794777	0.698462	0.232078	0.757921	0.294827
Os07g0632600	2964.93	3675.73	3523.91	2866.89	3378.62	2753.64	3388.19	2999.72	0.175704	0.188568	0.752147	-	7	26230671	26240841	+	2719	protein_coding	-	-	2745	4001	3710	3029	3581	2436	28.1103	34.9631	33.024	26.8762	31.0598	25.7059
Os06g0569500	486.054	59.7157	73.1377	100.327	106.614	131.126	206.302	112.689	0.871343	0.188577	0.752147	ENT-KAURENE OXIDASE 4	6	22020872	22028146	-	1813	protein_coding	PF00067:Cytochrome P450	p450	450	65	77	106	113	116	6.91111	0.851855	1.02792	1.41054	1.46989	1.8358
Os01g0197400	765.804	674.328	978.335	977.714	901.029	1033.18	806.156	970.641	-0.267651	0.188612	0.752147	-	1	5258298	5260964	+	997	protein_coding	-	-	709	734	1030	1033	955	914	19.8009	17.4925	25.0039	24.9967	22.5897	26.3037
Os01g0180600	316.475	437.302	349.541	501.635	625.531	327.814	367.773	484.993	-0.399583	0.188647	0.752147	-	1	4234573	4244531	-	4000	protein_coding	PF05192:MutS domain III|PF01624:MutS domain I|PF00488:MutS domain V|PF05188:MutS domain II	-	293	476	368	530	663	290	2.03958	2.82746	2.22666	3.19664	3.90892	2.08019
Os06g0703550	41.0445	36.7481	39.8933	27.4479	13.2088	9.04315	39.2286	16.5666	1.23985	0.188662	0.752147	-	6	29703852	29704214	+	363	protein_coding	-	-	38	40	42	29	14	8	2.91481	2.6182	2.80032	1.92739	0.909545	0.632337
Os07g0507700	3322.45	3780.46	3550.5	4521.34	3504.1	3919.08	3551.14	3981.51	-0.164937	0.188746	0.752147	-	7	19281750	19289756	+	2194	protein_coding	PF00439:Bromodomain	Bromodomain	3076	4115	3738	4777	3714	3467	39.0375	44.5639	41.2352	52.5287	39.9216	45.3401
Os04g0474900	2091.11	1864.97	2357.5	1905.27	1938.86	1682.03	2104.53	1842.05	0.191869	0.188785	0.752147	BETA-GLUCOSIDASE 13	4	23762465	23767401	-	1851	protein_coding	PF00232:Glycosyl hydrolase family 1	Glyco_hydro_1	1936	2030	2482	2013	2055	1488	29.1227	26.0579	32.4534	26.2371	26.1823	23.0654
novel.2696	2820.19	2649.54	3455.52	3201.94	3280.5	3591.26	2975.08	3357.9	-0.174443	0.188828	0.752147	-	4	18846203	18846968	+	766	-	- && - && -	-	2611	2884	3638	3383	3477	3177	94.9098	89.4575	114.947	106.549	107.048	119.002
Os07g0686900	520.617	681.677	570.854	905.782	581.187	718.931	591.049	735.3	-0.314711	0.188829	0.752147	Arabinofuranosidase 1	7	29183671	29188455	+	2572	protein_coding	-	-	482	742	601	957	616	636	5.21806	6.85462	5.65547	8.97675	5.64823	7.09498
Os07g0522600	2834.23	3105.21	3323.49	3065.65	2618.17	2554.69	3087.65	2746.17	0.169042	0.188831	0.752147	Glutamate receptor homolog 3.7	7	20221077	20225924	+	3988	protein_coding	-	-	2624	3380	3499	3239	2775	2260	18.3207	20.1378	21.2351	19.5945	16.4101	16.2599
Os03g0204900	111.252	120.35	68.3885	79.5044	54.7221	40.6942	99.9969	58.3069	0.776277	0.188849	0.752147	-	3	5481504	5482358	-	773	protein_coding	-	-	103	131	72	84	58	36	3.71014	4.02663	2.25433	2.62167	1.7695	1.33625
Os01g0571000	3054.58	2373.01	2701.34	2339.7	2431.36	2428.09	2709.64	2399.72	0.174988	0.188867	0.752147	-	1	21918054	21921554	+	2085	protein_coding	PF00153:Mitochondrial carrier protein	Mito_carr	2828	2583	2844	2472	2577	2148	37.7665	29.4353	33.0133	28.6036	29.1482	29.5592
Os11g0604700	723.68	699.133	701.932	718.379	1112.37	768.668	708.248	866.472	-0.291299	0.188869	0.752147	-	11	23295169	23298744	+	1038	protein_coding	PF00085:Thioredoxin	-	670	761	739	759	1179	680	17.9726	17.4196	17.2311	17.641	26.7867	18.7965
Os07g0175000	38.8843	52.366	68.3885	16.0902	39.6264	20.3471	53.2129	25.3545	1.06873	0.188934	0.752147	GPI-anchored non-specific lipid transfer protein 15, type G nsLTP 15, type G non-specific lipid transfer protein 15	7	3950662	3951180	+	519	protein_coding	PF14368:Probable lipid transfer	-	36	57	72	17	42	18	1.93138	2.6095	3.35761	0.790241	1.90847	0.995108
Os12g0203100	1265.9	1072.13	1267.09	974.875	1042.55	1076.14	1201.7	1031.19	0.220753	0.188961	0.752147	-	12	5391987	5394918	-	1951	protein_coding	PF08241:Methyltransferase domain	Methyltransf_11	1172	1167	1334	1030	1105	952	16.7264	14.2123	16.5487	12.7367	13.357	14.0005
Os03g0665950	52.9258	57.8783	17.0971	33.1268	0	6.78236	42.6337	13.3031	1.67743	0.189017	0.752147	-	3	26200938	26201928	+	991	protein_coding	-	-	49	63	18	35	0	6	1.37675	1.51049	0.439607	0.852064	0	0.173717
Os11g0141100	114.493	112.082	124.429	197.814	104.727	228.34	117.001	176.96	-0.595855	0.189077	0.752147	-	11	1901250	1902469	-	1220	protein_coding	PF00685:Sulfotransferase domain	Sulfotransfer_1	106	122	131	209	111	202	2.41924	2.37602	2.59882	4.13299	2.14569	4.75069
Os06g0133900	5963.34	4936.19	5584.11	6399.15	5802.43	5957.18	5494.54	6052.92	-0.139812	0.189091	0.752147	ENOLPYRUVYLSHIKIMATE PHOSPHATE SYNTHASE	6	1816266	1819747	+	1763	protein_coding	PF00275:EPSP synthase (3-phosphoshikimate 1-carboxyvinyltransferase)	EPSP_synthase	5521	5373	5879	6761	6150	5270	87.1963	72.4127	80.708	92.5202	82.267	85.7676
Os01g0261500	700.997	965.556	838.709	674.841	802.906	567.458	835.087	681.735	0.292518	0.189094	0.752147	-	1	8809389	8813014	+	2460	protein_coding	-	-	649	1051	883	713	851	502	7.34586	10.1512	8.68742	6.9925	8.15826	5.85509
Os01g0341750	43.2048	20.2115	31.3447	15.1437	0	13.5647	31.587	9.56947	1.72519	0.1891	0.752147	-	1	13487892	13506871	-	2013	protein_coding	PF01657:Salt stress response/antifungal	-	40	22	33	16	0	12	0.553285	0.259674	0.396767	0.191758	0	0.171042
Os03g0184000	1344.75	1117.14	1241.44	925.658	1104.82	1131.52	1234.44	1054	0.228001	0.189118	0.752147	PHYTOENE DESATURASE	3	4410090	4414505	+	1737	protein_coding	PF01593:Flavin containing amine oxidoreductase	Amino_oxidase	1245	1216	1307	978	1171	1001	19.9573	16.6335	18.2113	13.5837	15.8986	16.5348
Os01g0869900	6679.46	7424.03	8097.39	8479.52	7687.52	8181.79	7400.29	8116.28	-0.133111	0.189119	0.752147	STRESS/ABA-ACTIVATED PROTEIN KINASE 4	1	37710241	37714835	+	1474	protein_coding	PF00069:Protein kinase domain	Pkinase	6184	8081	8525	8959	8148	7238	116.817	130.262	139.979	146.636	130.364	140.892
Os07g0597200	648.071	334.408	371.387	328.429	400.981	276.947	451.289	335.452	0.426418	0.189139	0.752147	-	7	24347899	24351836	-	3854	protein_coding	PF13855:Leucine rich repeat|PF08263:Leucine rich repeat N-terminal domain|PF00069:Protein kinase domain	Pkinase	600	364	391	347	425	245	4.33483	2.24409	2.45545	2.17218	2.60064	1.82398
Os10g0378100	0	0	0	0	0	19.2167	0	6.40557	-5.14764	0.189205	0.752147	-	10	12090264	12098560	-	1839	protein_coding	PF00067:Cytochrome P450	p450	0	0	0	0	0	17	0	0	0	0	0	0.265236
Os03g0383600	0	0	0	0	0	19.2167	0	6.40557	-5.14764	0.189205	0.752147	-	3	15208874	15210538	+	1665	protein_coding	PF08541:3-Oxoacyl-[acyl-carrier-protein (ACP)] synthase III C terminal|PF08392:FAE1/Type III polyketide synthase-like protein	-	0	0	0	0	0	17	0	0	0	0	0	0.292954
Os04g0673800	0	0	0	0	0	19.2167	0	6.40557	-5.14764	0.189205	0.752147	EARLY NODULIN LIKE PROTEIN 14	4	34397149	34398174	-	767	protein_coding	PF02298:Plastocyanin-like domain	Cu_bind_like	0	0	0	0	0	17	0	0	0	0	0	0.635944
Os08g0348300	0	0	0	0	0	19.2167	0	6.40557	-5.14764	0.189205	0.752147	-	8	15825073	15833433	-	591	protein_coding	-	-	0	0	0	0	0	17	0	0	0	0	0	0.825328
Os09g0329800	0	0	0	0	0	19.2167	0	6.40557	-5.14764	0.189205	0.752147	-	9	9826420	9827121	+	702	protein_coding	-	-	0	0	0	0	0	17	0	0	0	0	0	0.694827
Os10g0544966	0	0	0	0	0	19.2167	0	6.40557	-5.14764	0.189205	0.752147	-	10	21298681	21301755	+	1751	protein_coding	-	-	0	0	0	0	0	17	0	0	0	0	0	0.278566
Os08g0462000	0	0	0	0	0	19.2167	0	6.40557	-5.14764	0.189205	0.752147	-	8	22682253	22687384	-	5132	protein_coding	-	-	0	0	0	0	0	17	0	0	0	0	0	0.0950446
novel.2483	0	0	0	0	0	19.2167	0	6.40557	-5.14764	0.189205	0.752147	-	3	20432965	20434278	-	304	-	- && - && -	-	0	0	0	0	0	17	0	0	0	0	0	1.6045
Os05g0212550	0	0	0	0	0	19.2167	0	6.40557	-5.14764	0.189205	0.752147	-	5	6975932	6976841	+	910	protein_coding	PF00195:Chalcone and stilbene synthases, N-terminal domain|PF02797:Chalcone and stilbene synthases, C-terminal domain	Chal_sti_synt_N	0	0	0	0	0	17	0	0	0	0	0	0.53601
Os01g0497400	0	0	0	0	0	19.2167	0	6.40557	-5.14764	0.189205	0.752147	ANNEXIN 1	1	17105524	17106678	-	672	protein_coding	PF00191:Annexin	-	0	0	0	0	0	17	0	0	0	0	0	0.725846
Os04g0350300	596.226	714.751	691.483	695.663	901.972	821.796	667.487	806.477	-0.272463	0.18921	0.752147	phragmoplast-associated kinesin-related protein 1, PAKRP1 homolog, SKIP interacting protein 18, SKIPa-interacting protein 18, SKIPa-interacting protein 18	4	16702664	16707387	+	2715	protein_coding	PF00225:Kinesin motor domain|PF06548:Kinesin-related	Kinesin	552	778	728	735	956	727	5.66112	6.80863	6.48973	6.53124	8.30407	7.68298
Os01g0166100	986.149	1028.95	970.736	969.196	830.267	708.757	995.277	836.073	0.250903	0.189255	0.752147	-	1	3397441	3400487	+	1364	protein_coding	PF00565:Staphylococcal nuclease homologue	-	913	1120	1022	1024	880	627	18.6376	19.5098	18.1343	18.1119	15.215	13.1892
Os03g0225100	776.606	827.751	644.941	712.7	466.082	637.542	749.766	605.441	0.308637	0.189261	0.752147	MITOGEN-ACTIVATED PROTEIN KINASE KINASE 10-2	3	6545153	6546478	-	1326	protein_coding	PF00069:Protein kinase domain	Pkinase	719	901	679	753	494	564	15.098	16.1448	12.3934	13.7003	8.7859	12.204
Os05g0426900	135.015	89.1141	49.3917	157.116	98.1225	189.906	91.1736	148.381	-0.703392	0.189265	0.752147	-	5	20936237	20937064	+	828	protein_coding	-	-	125	97	52	166	104	168	4.20351	2.7835	1.51998	4.83677	2.96214	5.82162
Os08g0481800	1969.06	1523.21	1645.12	2125.8	1967.17	1807.5	1712.46	1966.82	-0.200393	0.189291	0.752147	-	8	23820396	23823075	-	978	protein_coding	PF00939:Sodium:sulfate symporter transmembrane region	Na_sulph_symp	1823	1658	1732	2246	2085	1599	51.9016	40.2806	42.8622	55.405	50.2771	46.911
Os09g0434100	1716.31	1187.88	1461.8	1365.77	1304.84	990.225	1455.33	1220.28	0.253269	0.189436	0.752147	AT-rich Interaction Domain-containing protein 5	9	15938709	15943746	-	3349	protein_coding	-	-	1589	1293	1539	1443	1383	876	13.2112	9.17347	11.1221	10.3951	9.7389	7.50506
Os10g0495500	764.724	909.515	687.684	494.063	775.545	637.542	787.308	635.717	0.308673	0.18944	0.752147	-	10	18852254	18857340	-	2518	protein_coding	PF03715:Noc2p family	-	708	990	724	522	822	564	7.82907	9.34178	6.95902	5.00141	7.69873	6.42671
novel.83	971.027	1282.51	1128.41	1007.06	722.71	1073.87	1127.32	934.546	0.271329	0.189474	0.752147	-	1	13452965	13458100	+	2784	-	- && sp|Q9ZSY2|DNJ15_ARATH Chaperone protein dnaJ 15 OS=Arabidopsis thaliana OX=3702 GN=ATJ15 PE=1 SV=1 && -	-	899	1396	1188	1064	766	950	8.99132	11.9142	10.3279	9.22041	6.48877	9.79083
Os08g0101000	818.73	636.661	815.913	825.331	898.198	1002.66	757.101	908.73	-0.263357	0.189543	0.752147	IDE-BINDING FACTOR 1	8	63575	67520	-	1704	protein_coding	PF02362:B3 DNA binding domain	B3	758	693	859	872	952	887	12.386	9.66304	12.2008	12.346	13.1756	14.9355
Os12g0275400	62.6469	84.5206	48.4418	163.741	116.049	56.5197	65.2031	112.103	-0.782945	0.189601	0.752147	-	12	10136113	10139255	-	823	protein_coding	-	-	58	92	51	173	123	50	1.96228	2.65606	1.49981	5.07136	3.52459	1.74315
Os03g0757750	108.012	85.4393	77.8869	105.059	117.936	203.471	90.446	142.155	-0.651603	0.189618	0.752147	-	3	31305705	31306115	+	411	protein_coding	-	-	100	93	82	111	125	180	6.77471	5.3764	4.82878	6.51567	7.17251	12.566
Os03g0725100	1731.43	1538.83	1518.79	1805.88	1977.55	1679.77	1596.35	1821.07	-0.190497	0.189626	0.752147	-	3	29474212	29478019	+	2770	protein_coding	-	-	1603	1675	1599	1908	2096	1486	16.1134	14.3676	13.9712	16.6179	17.8449	15.3923
Os04g0379900	4565.66	4820.43	4506.99	5346.67	4896.69	4962.43	4631.03	5068.6	-0.130258	0.189651	0.752147	-	4	18560190	18564376	-	1677	protein_coding	PF03405:Fatty acid desaturase	-	4227	5247	4745	5649	5190	4390	70.183	74.341	68.4807	81.2674	72.9856	75.1098
novel.2133	57.2463	43.179	109.232	57.7353	23.5871	23.7383	69.8856	35.0202	0.995117	0.189707	0.752147	-	3	2387333	2387755	+	423	-	- && - && -	-	53	47	115	61	25	21	3.48874	2.64002	6.57995	3.4791	1.39381	1.42444
novel.2455	220.344	384.936	398.933	329.375	200.962	187.645	334.738	239.328	0.483971	0.189712	0.752147	-	3	16321420	16322779	-	964	-	- && - && -	-	204	419	420	348	213	166	5.89232	10.3273	10.5448	8.70924	5.21081	4.94079
Os05g0279850	74.5282	78.0897	65.539	22.7155	0	61.0413	72.719	27.9189	1.38575	0.189809	0.752147	-	5	11699832	11702720	-	1321	protein_coding	-	-	69	85	69	24	0	54	1.45438	1.52885	1.26419	0.438315	0	1.17289
Os08g0114200	93.9704	56.0408	55.0907	58.6818	153.788	136.778	68.3673	116.416	-0.768909	0.18986	0.752147	glycoside hydrolase OsGH9B16	8	763213	765079	+	1782	protein_coding	PF00759:Glycosyl hydrolase family 9	-	87	61	58	62	163	121	1.35939	0.81334	0.787745	0.839386	2.15716	1.94824
Os04g0179100	550.861	209.464	160.523	229.048	230.21	146.951	306.949	202.07	0.601178	0.189996	0.752147	short-chain alcohol dehydrogenase/reductase 110C-MS2, OsSDR110C family member MS2	4	5380120	5380605	-	486	protein_coding	-	-	510	228	169	242	244	130	29.2191	11.1468	8.41619	12.0132	11.8401	7.67489
novel.4046	24.8427	45.0164	42.7428	0	15.0958	21.4775	37.534	12.1911	1.62778	0.190002	0.752147	-	7	21012950	21023964	-	1546	-	- && - && -	-	23	49	45	0	16	19	0.414239	0.753072	0.704479	0	0.244069	0.352622
Os09g0387000	34.5638	6.43092	29.445	64.3607	59.4396	33.9118	23.4799	52.5707	-1.16686	0.190007	0.752147	-	9	13216004	13217713	-	581	protein_coding	-	-	32	7	31	68	63	30	1.53358	0.286268	1.29137	2.82365	2.55722	1.48153
Os01g0143900	4423.09	4677.11	3748.07	4540.27	4160.77	5924.39	4282.76	4875.14	-0.186646	0.190008	0.752147	-	1	2377369	2377984	-	616	protein_coding	-	-	4095	5091	3946	4797	4410	5241	185.1	196.369	155.039	187.874	168.834	244.117
Os04g0227100	120.973	71.6588	114.931	49.217	56.6091	77.9972	102.521	61.2744	0.743563	0.190019	0.752147	-	4	8514849	8519651	-	4629	protein_coding	-	-	112	78	121	52	60	69	0.673696	0.400366	0.63265	0.271015	0.30568	0.427688
Os10g0500600	1760.59	1867.72	1708.76	1583.46	1480.33	1641.33	1779.03	1568.37	0.182066	0.19003	0.752147	-	10	19092675	19095658	+	2395	protein_coding	-	-	1630	2033	1799	1673	1569	1452	18.9502	20.1689	18.1799	16.8527	15.4497	17.3951
Os05g0430200	392.083	386.774	369.488	495.009	484.951	451.027	382.782	476.996	-0.317779	0.19004	0.752147	-	5	21112635	21117398	+	1779	protein_coding	PF01712:Deoxynucleoside kinase	-	363	421	389	523	514	399	5.68151	5.62285	5.29223	7.09257	6.81381	6.4352
Os03g0255900	243.027	228.757	135.827	233.781	382.112	241.904	202.537	285.932	-0.498459	0.190071	0.752147	-	3	8241532	8242113	-	582	protein_coding	-	-	225	249	143	247	405	214	10.7645	10.1654	5.94673	10.2389	16.411	10.5501
novel.4193	156.617	245.294	151.974	102.22	97.179	169.559	184.628	122.986	0.588541	0.190079	0.752147	-	8	14047650	14052903	+	5254	-	- && sp|Q6ICX4|PTBP3_ARATH Polypyrimidine tract-binding protein homolog 3 OS=Arabidopsis thaliana OX=3702 GN=At1g43190 PE=2 SV=1 && -	-	145	267	160	108	103	150	0.768441	1.20746	0.737047	0.49592	0.462328	0.819155
Os06g0355701	50.7656	11.9431	51.2914	20.8226	0	14.6951	38	11.8392	1.68328	0.190172	0.752147	-	6	14598344	14599242	-	667	protein_coding	-	-	47	13	54	22	0	13	1.96203	0.463092	1.95945	0.795747	0	0.55922
Os12g0455000	143.656	166.285	84.5358	103.166	379.281	152.603	131.492	211.684	-0.687618	0.190207	0.752147	Thionin 34	12	15788561	15789140	+	580	protein_coding	-	-	133	181	89	109	402	135	6.38494	7.41482	3.71388	4.53395	16.3456	6.67838
Os01g0773700	105.852	167.204	209.915	19.8761	198.132	32.7814	160.99	83.5965	0.944062	0.190218	0.752147	PHOTOSYSTEM II SUBUNIT	1	32708550	32709283	-	625	protein_coding	PF07123:Photosystem II reaction centre W protein (PsbW)	-	98	182	221	21	210	29	4.36595	6.91897	8.5581	0.81062	7.92396	1.33132
Os01g0814700	1087.68	994.955	994.482	934.176	859.515	833.1	1025.71	875.597	0.227866	0.190241	0.752147	F-box protein 47	1	34643311	34646270	-	1235	protein_coding	PF12937:F-box-like	-	1007	1083	1047	987	911	737	22.7036	20.8359	20.5185	19.2809	17.3962	17.1224
Os01g0878101	78.8487	22.0489	63.6393	14.1972	25.4741	36.1726	54.8456	25.2813	1.11882	0.190246	0.752147	-	1	38106515	38107556	-	1042	protein_coding	-	-	73	24	67	15	27	32	1.95069	0.54726	1.55622	0.347297	0.611081	0.881145
Os04g0227500	4356.12	5424.94	6482.66	5628.72	6724.22	6074.74	5421.24	6142.56	-0.180064	0.190321	0.752147	-	4	8528512	8533136	+	1088	protein_coding	PF13462:Thioredoxin	-	4033	5905	6825	5947	7127	5374	103.212	128.956	151.824	131.87	154.483	141.721
Os06g0232400	22.6825	13.7805	32.2946	85.1832	81.1397	4.52158	22.9192	56.9482	-1.31542	0.190345	0.752147	-	6	6878753	6879545	-	793	protein_coding	-	-	21	15	34	90	86	4	0.737359	0.449436	1.0377	2.73809	2.55757	0.144728
Os05g0103700	502.255	486.912	503.415	657.804	731.201	472.505	497.528	620.503	-0.319508	0.19039	0.752147	-	5	202000	205705	-	1599	protein_coding	PF07889:Protein of unknown function (DUF1664)	-	465	530	530	695	775	418	8.09725	7.87549	8.02219	10.4861	11.4303	7.50055
Os03g0409600	65.8873	103.813	77.8869	47.324	44.3438	50.8677	82.5292	47.5119	0.797862	0.19041	0.752147	-	3	16866702	16869195	+	1252	protein_coding	-	-	61	113	82	50	47	45	1.35662	2.14449	1.58517	0.963482	0.885312	1.03127
Os09g0319701	1769.23	2085.45	2320.46	2125.8	2780.45	2216.7	2058.38	2374.32	-0.205901	0.190472	0.752147	-	9	9087464	9088385	-	922	protein_coding	-	-	1638	2270	2443	2246	2947	1961	49.467	58.4985	64.1295	58.7701	75.3793	61.0256
Os09g0427125	19.4421	0	0	0	0	0	6.48071	0	5.1321	0.190489	0.752147	-	9	15505395	15506163	-	731	protein_coding	-	-	18	0	0	0	0	0	0.685627	0	0	0	0	0
novel.2666	19.4421	0	0	0	0	0	6.48071	0	5.1321	0.190489	0.752147	-	4	13920347	13923619	+	1422	-	- && sp|Q9LMN7|WAK5_ARATH Wall-associated receptor kinase 5 OS=Arabidopsis thaliana OX=3702 GN=WAK5 PE=2 SV=1 && PF13947:Wall-associated receptor kinase galacturonan-binding	-	18	0	0	0	0	0	0.352457	0	0	0	0	0
Os12g0152500	19.4421	0	0	0	0	0	6.48071	0	5.1321	0.190489	0.752147	-	12	2588267	2589973	+	1247	protein_coding	-	-	18	0	0	0	0	0	0.401919	0	0	0	0	0
novel.692	19.4421	0	0	0	0	0	6.48071	0	5.1321	0.190489	0.752147	-	10	22434965	22435295	+	331	-	- && - && -	-	18	0	0	0	0	0	1.51418	0	0	0	0	0
ENSRNA049472947	19.4421	0	0	0	0	0	6.48071	0	5.1321	0.190489	0.752147	SNORD24	3	31189425	31189507	-	83	snoRNA	-	-	18	0	0	0	0	0	6.03847	0	0	0	0	0
novel.1988	19.4421	0	0	0	0	0	6.48071	0	5.1321	0.190489	0.752147	-	2	14081865	14082415	-	448	-	- && - && -	-	18	0	0	0	0	0	1.11874	0	0	0	0	0
novel.881	19.4421	0	0	0	0	0	6.48071	0	5.1321	0.190489	0.752147	-	11	1506199	1506797	+	407	-	- && - && -	-	18	0	0	0	0	0	1.23143	0	0	0	0	0
Os06g0521200	19.4421	0	0	0	0	0	6.48071	0	5.1321	0.190489	0.752147	class III peroxidase 85	6	19194458	19195583	+	990	protein_coding	PF00141:Peroxidase	-	18	0	0	0	0	0	0.506256	0	0	0	0	0
Os04g0180400	19.4421	0	0	0	0	0	6.48071	0	5.1321	0.190489	0.752147	P-450 99A2	4	5484865	5486703	+	1749	protein_coding	PF00067:Cytochrome P450	p450	18	0	0	0	0	0	0.28656	0	0	0	0	0
Os03g0851750	19.4421	0	0	0	0	0	6.48071	0	5.1321	0.190489	0.752147	-	3	35861777	35863821	-	1043	protein_coding	-	-	18	0	0	0	0	0	0.480531	0	0	0	0	0
Os12g0489100	465.531	411.579	356.19	433.488	274.554	202.341	411.1	303.461	0.436531	0.190492	0.752147	single domain MDC protein 13, single MATH domain containing protein 13	12	18334665	18342391	+	1834	protein_coding	PF00443:Ubiquitin carboxyl-terminal hydrolase|PF00917:MATH domain	UCH	431	448	375	458	291	179	6.54351	5.80402	4.94877	6.02482	3.74194	2.80039
Os06g0201000	73.4481	180.984	158.623	128.721	360.411	165.038	137.685	218.057	-0.662569	0.190577	0.752147	-	6	5102389	5103441	+	1053	protein_coding	-	-	68	197	167	136	382	146	1.7981	4.44517	3.83843	3.11594	8.55535	3.97823
Os01g0363600	79.9288	90.0328	21.8463	46.3775	0	22.6079	63.936	22.9951	1.47513	0.190594	0.752147	-	1	14802807	14804515	-	974	protein_coding	PF02110:Hydroxyethylthiazole kinase family	-	74	98	23	49	0	20	2.11546	2.39066	0.571524	1.21371	0	0.589164
Os12g0194100	273.27	367.481	185.219	247.978	197.188	128.865	275.323	191.344	0.523839	0.190597	0.752147	-	12	4814539	4818499	-	1941	protein_coding	-	-	253	400	195	262	209	114	3.62934	4.89649	2.4315	3.25652	2.53936	1.68517
Os01g0310500	1901.01	2485.09	2547.47	1812.51	2173.79	2044.88	2311.19	2010.39	0.201508	0.19061	0.752147	RECEPTOR-LIKE CYTOPLASMIC KINASE 31	1	11655138	11666398	+	5615	protein_coding	-	-	1760	2705	2682	1915	2304	1809	8.72762	11.4464	11.5604	8.22805	9.67688	9.24387
Os05g0457600	11.8813	47.7725	6.64888	52.0564	20.7567	89.3011	22.1009	54.0381	-1.28533	0.190644	0.752147	-	5	22464519	22466117	+	1599	protein_coding	PF05003:Protein of unknown function (DUF668)|PF11961:Domain of unknown function (DUF3475)	-	11	52	7	55	22	79	0.191548	0.77269	0.105953	0.829836	0.324472	1.41757
Os11g0311100	5120.84	6079.97	6385.77	5537.86	5395.79	4944.34	5862.2	5292.66	0.147485	0.190728	0.752147	-	11	11956178	11958426	-	1215	protein_coding	-	-	4741	6618	6723	5851	5719	4374	108.649	129.42	133.922	116.18	111.006	103.292
novel.3468	0	0	0	18.9296	0	0	0	6.30987	-5.13002	0.190743	0.752147	-	6	21240298	21243635	+	542	-	- && - && -	-	0	0	0	20	0	0	0	0	0	0.890243	0	0
Os02g0617400	0	0	0	18.9296	0	0	0	6.30987	-5.13002	0.190743	0.752147	GDSL ESTERASE/LIPASE PROTEIN 40	2	24516374	24518168	+	1344	protein_coding	PF00657:GDSL-like Lipase/Acylhydrolase	Lipase_GDSL	0	0	0	20	0	0	0	0	0	0.359012	0	0
EPlORYSAT000373620	0	0	0	18.9296	0	0	0	6.30987	-5.13002	0.190743	0.752147	trnC	Mt	390806	390876	-	71	tRNA	-	-	0	0	0	20	0	0	0	0	0	6.79594	0	0
Os02g0127300	0	0	0	18.9296	0	0	0	6.30987	-5.13002	0.190743	0.752147	-	2	1423979	1424390	+	412	protein_coding	-	-	0	0	0	20	0	0	0	0	0	1.17115	0	0
novel.4526	0	0	0	18.9296	0	0	0	6.30987	-5.13002	0.190743	0.752147	-	9	12750365	12750839	+	262	-	- && - && -	-	0	0	0	20	0	0	0	0	0	1.84165	0	0
Os01g0737700	0	0	0	18.9296	0	0	0	6.30987	-5.13002	0.190743	0.752147	-	1	30772299	30773134	+	836	protein_coding	PF01612:3'-5' exonuclease	3_5_exonuc	0	0	0	20	0	0	0	0	0	0.577167	0	0
Os03g0223301	0	0	0	18.9296	0	0	0	6.30987	-5.13002	0.190743	0.752147	-	3	6456086	6457732	+	1647	protein_coding	-	-	0	0	0	20	0	0	0	0	0	0.292964	0	0
Os03g0287600	0	0	0	18.9296	0	0	0	6.30987	-5.13002	0.190743	0.752147	-	3	9935309	9937411	+	1548	protein_coding	-	-	0	0	0	20	0	0	0	0	0	0.3117	0	0
Os05g0232200	0	0	0	18.9296	0	0	0	6.30987	-5.13002	0.190743	0.752147	-	5	8014406	8017467	+	1560	protein_coding	-	-	0	0	0	20	0	0	0	0	0	0.309302	0	0
Os11g0604600	3015.69	2645.86	3086.03	3348.65	3203.13	3177.54	2915.86	3243.11	-0.153631	0.190756	0.752147	-	11	23291054	23294464	+	1390	protein_coding	PF12906:RING-variant domain	-	2792	2880	3249	3538	3395	2811	55.9285	49.2298	56.5718	61.4074	57.6007	58.0245
Os10g0421400	21.6024	7.34962	30.3949	0	0	11.3039	19.7823	3.76798	2.41075	0.19079	0.752147	-	10	14864425	14864703	-	279	protein_coding	-	-	20	8	32	0	0	10	1.99599	0.681296	2.77595	0	0	1.0284
Os09g0527600	550.861	501.612	629.744	600.069	736.862	717.8	560.739	684.91	-0.288439	0.190876	0.752147	small GTP-binding protein OsRab11F2	9	20637825	20639768	+	1089	protein_coding	PF00071:Ras family	Ras	510	546	663	634	781	635	13.0399	11.9128	14.735	14.0456	16.9132	16.7306
Os09g0362800	23180.4	16809.5	13209.4	14378	12968.2	15209.5	17733.1	14185.2	0.322043	0.190914	0.752147	-	9	11862271	11866452	+	2424	protein_coding	-	-	21461	18297	13907	15191	13745	13455	246.519	179.348	138.856	151.193	133.726	159.263
Os02g0739000	23.7626	15.6179	85.4856	86.1297	78.3093	83.6492	41.6221	82.6961	-0.989442	0.190949	0.752147	-	2	30872771	30882051	+	3724	protein_coding	PF00270:DEAD/DEAH box helicase|PF08148:DSHCT (NUC185) domain	DEAD	22	17	90	91	83	74	0.164492	0.108465	0.584922	0.589535	0.525619	0.570147
Os11g0216000	569.223	562.246	678.186	418.344	601.944	422.767	603.218	481.018	0.326171	0.190997	0.752147	-	11	6059390	6065434	+	1971	protein_coding	PF02887:Pyruvate kinase, alpha/beta domain|PF00224:Pyruvate kinase, barrel domain	PK	527	612	714	442	638	374	7.44487	7.3776	8.76752	5.4102	7.63373	5.4444
Os08g0505001	433.128	547.547	414.13	425.916	782.149	586.674	464.935	598.247	-0.36351	0.191005	0.752147	-	8	24976288	24976736	+	449	protein_coding	PF10183:ESSS subunit of NADH:ubiquinone oxidoreductase (complex I)	-	401	596	436	450	829	519	24.8674	31.5392	23.502	24.1793	43.5423	33.1655
Os02g0115900	7648.32	8182.88	7766.84	8571.33	9521.65	7755.63	7866.02	8616.2	-0.131522	0.191006	0.752147	ER chaperone BiP1, Binding protein 1, binding protein, endosperm lumenal binding protein, endoplasmic reticulum (ER) chaperone BiP3, Polypeptide chain-binding protein, Mediator 37_2	2	838743	842672	-	2450	protein_coding	PF00012:Hsp70 protein	HSP70	7081	8907	8177	9056	10092	6861	80.4751	86.3805	80.778	89.1761	97.1436	80.3501
Os04g0400800	3507.15	3964.2	4237.24	4660.47	3802.25	4651.57	3902.86	4371.43	-0.163304	0.191017	0.752147	-	4	19826390	19827902	-	1227	protein_coding	-	-	3247	4315	4461	4924	4030	4115	73.6836	83.5577	87.994	96.817	77.4575	96.2255
novel.4315	24.8427	12.8618	27.5454	6.62536	0	10.1735	21.75	5.59964	1.96493	0.191059	0.752147	-	8	4076866	4077834	-	859	-	- && - && -	-	23	14	29	7	0	9	0.745534	0.387244	0.81709	0.1966	0	0.300618
Os08g0280150	5.40059	0	11.3981	0	0	0	5.59956	0	4.92316	0.191075	0.752147	-	8	10906307	10906908	+	543	protein_coding	-	-	5	0	12	0	0	0	0.256391	0	0.534868	0	0	0
Os02g0126300	5.40059	0	11.3981	0	0	0	5.59956	0	4.92316	0.191075	0.752147	-	2	1379250	1382389	-	2090	protein_coding	PF03999:Microtubule associated protein (MAP65/ASE1 family)	-	5	0	12	0	0	0	0.0666126	0	0.138963	0	0	0
Os01g0949400	233.306	158.936	180.47	256.496	328.333	209.123	190.904	264.651	-0.472911	0.191085	0.752147	PHOTOSENSITIVITY 13	1	41822269	41825087	-	1304	protein_coding	PF05996:Ferredoxin-dependent bilin reductase	-	216	173	190	271	348	185	4.61221	3.15224	3.52648	5.01383	6.29368	4.07061
Os02g0297550	7.56083	9.18702	0	0	0	0	5.58262	0	4.9188	0.19109	0.752147	-	2	11395866	11396949	-	1084	protein_coding	-	-	7	10	0	0	0	0	0.179805	0.21919	0	0	0	0
Os12g0500800	446.089	361.05	475.87	400.361	259.458	326.684	427.67	328.835	0.378926	0.191096	0.752147	-	12	19069857	19072449	-	2507	protein_coding	-	-	413	393	501	423	275	289	4.587	3.72467	4.83669	4.07065	2.58691	3.30757
Os01g0931200	726.92	829.588	819.712	938.909	1135.96	783.363	792.073	952.743	-0.266767	0.191101	0.752147	-	1	40862786	40864367	-	1392	protein_coding	PF12348:CLASP N terminal	-	673	903	863	992	1204	693	13.462	15.4134	15.005	17.1929	20.3981	14.2843
novel.1884	96.1306	70.7401	114.931	71.9325	51.8917	40.6942	93.9338	54.8395	0.774603	0.191105	0.752147	-	2	1549976	1550542	-	488	-	- && - && -	-	89	77	121	76	55	36	5.07812	3.74905	6.0011	3.75726	2.65794	2.11664
Os04g0553300	100.451	156.179	145.326	137.24	260.402	196.689	133.985	198.11	-0.563268	0.191116	0.752147	-	4	27700900	27702667	-	774	protein_coding	-	-	93	170	153	145	276	174	3.34561	5.21865	4.78427	4.51965	8.40952	6.4502
Os03g0578500	0	0	0	0	18.8697	0	0	6.2899	-5.12552	0.191138	0.752147	-	3	21198249	21199192	+	944	protein_coding	-	-	0	0	0	0	20	0	0	0	0	0	0.499644	0
novel.1114	0	0	0	0	18.8697	0	0	6.2899	-5.12552	0.191138	0.752147	-	11	6402091	6405146	-	491	-	- && - && -	-	0	0	0	0	20	0	0	0	0	0	0.960619	0
novel.1571	0	0	0	0	18.8697	0	0	6.2899	-5.12552	0.191138	0.752147	-	12	23845764	23847259	-	317	-	- && - && -	-	0	0	0	0	20	0	0	0	0	0	1.4879	0
Os12g0182000	0	0	0	0	18.8697	0	0	6.2899	-5.12552	0.191138	0.752147	-	12	4168860	4169448	-	589	protein_coding	-	-	0	0	0	0	20	0	0	0	0	0	0.800788	0
novel.3625	0	0	0	0	18.8697	0	0	6.2899	-5.12552	0.191138	0.752147	-	6	13750528	13751087	-	491	-	- && - && -	-	0	0	0	0	20	0	0	0	0	0	0.960619	0
Os04g0367900	0	0	0	0	18.8697	0	0	6.2899	-5.12552	0.191138	0.752147	-	4	17867856	17868771	-	916	protein_coding	PF13947:Wall-associated receptor kinase galacturonan-binding	-	0	0	0	0	20	0	0	0	0	0	0.514917	0
Os11g0119700	0	19.2928	0	0	0	0	6.43092	0	5.12452	0.191152	0.752147	-	11	870084	879265	+	2048	protein_coding	-	-	0	21	0	0	0	0	0	0.243635	0	0	0	0
novel.3116	0	19.2928	0	0	0	0	6.43092	0	5.12452	0.191152	0.752147	-	5	18349918	18350268	+	241	-	- && - && -	-	0	21	0	0	0	0	0	2.07039	0	0	0	0
novel.589	0	19.2928	0	0	0	0	6.43092	0	5.12452	0.191152	0.752147	-	10	6943761	6944224	+	288	-	- && - && -	-	0	21	0	0	0	0	0	1.73251	0	0	0	0
ENSRNA049475592	0	19.2928	0	0	0	0	6.43092	0	5.12452	0.191152	0.752147	U5	5	27563328	27563446	-	119	snRNA	-	-	0	21	0	0	0	0	0	4.19298	0	0	0	0
Os04g0563950	0	19.2928	0	0	0	0	6.43092	0	5.12452	0.191152	0.752147	-	4	28263055	28265494	+	2288	protein_coding	-	-	0	21	0	0	0	0	0	0.218079	0	0	0	0
Os01g0705100	0	19.2928	0	0	0	0	6.43092	0	5.12452	0.191152	0.752147	GERMIN-LIKE PROTEIN 1-3	1	29231900	29232574	+	675	protein_coding	PF00190:Cupin	-	0	21	0	0	0	0	0	0.739206	0	0	0	0
Os02g0492900	0	19.2928	0	0	0	0	6.43092	0	5.12452	0.191152	0.752147	-	2	17245021	17254879	-	1457	protein_coding	PF13414:TPR repeat|PF12796:Ankyrin repeats (3 copies)	-	0	21	0	0	0	0	0	0.34246	0	0	0	0
novel.1279	0	19.2928	0	0	0	0	6.43092	0	5.12452	0.191152	0.752147	-	12	2715102	2716532	+	480	-	- && - && -	-	0	21	0	0	0	0	0	1.03951	0	0	0	0
novel.2668	0	19.2928	0	0	0	0	6.43092	0	5.12452	0.191152	0.752147	-	4	14078175	14080030	+	287	-	- && - && -	-	0	21	0	0	0	0	0	1.73855	0	0	0	0
Os12g0236600	0	19.2928	0	0	0	0	6.43092	0	5.12452	0.191152	0.752147	-	12	7496585	7498208	+	1537	protein_coding	-	-	0	21	0	0	0	0	0	0.324635	0	0	0	0
novel.646	0	19.2928	0	0	0	0	6.43092	0	5.12452	0.191152	0.752147	-	10	15427600	15427890	+	250	-	- && - && -	-	0	21	0	0	0	0	0	1.99586	0	0	0	0
Os11g0121500	260.309	216.814	294.45	306.66	440.608	284.859	257.191	344.042	-0.420518	0.191206	0.752164	-	11	959445	963088	-	632	protein_coding	-	-	241	236	310	324	467	252	10.6178	8.87248	11.8716	12.3682	17.4262	11.4406
Os01g0858900	5890.97	6245.34	5147.18	4837.46	5113.69	5659.88	5761.16	5203.68	0.146989	0.191213	0.752164	STLP1	1	37133703	37135319	+	1617	protein_coding	PF00777:Glycosyltransferase family 29 (sialyltransferase)	Glyco_transf_29	5454	6798	5419	5111	5420	5007	93.9156	99.8898	81.11	76.256	79.0482	88.8449
Os02g0664100	190.101	219.57	160.523	239.46	14.1523	41.8246	190.065	98.4788	0.947316	0.19123	0.752164	-	2	26933477	26941903	+	2508	protein_coding	-	-	176	239	169	253	15	37	1.95397	2.26423	1.63089	2.43372	0.141048	0.423291
Os08g0500000	1042.31	1330.28	960.288	1228.53	1496.37	1220.83	1110.96	1315.24	-0.243473	0.191256	0.752168	Mov34 homolog, COP9 signalosome 6	8	24681236	24684529	-	1408	protein_coding	PF01398:JAB1/Mov34/MPN/PAD-1 ubiquitin protease|PF13012:Maintenance of mitochondrial structure and function	Mov34	965	1448	1011	1298	1586	1080	19.0835	24.4352	17.3786	22.2408	26.5646	22.0083
Os01g0969400	35.6439	48.6912	26.5955	111.685	55.6656	45.2158	36.9769	70.8554	-0.93897	0.191302	0.752253	-	1	42757831	42758787	-	957	protein_coding	-	-	33	53	28	118	59	40	0.960141	1.31587	0.708127	2.97473	1.45393	1.19926
Os05g0145700	205.223	171.797	246.009	158.062	125.484	155.994	207.676	146.513	0.503591	0.191348	0.752341	-	5	2625815	2630378	-	2346	protein_coding	-	-	190	187	259	167	133	138	2.25506	1.89393	2.672	1.71738	1.33698	1.68778
Os05g0461900	109.092	99.2199	123.479	151.437	249.08	107.387	110.597	169.301	-0.615548	0.19139	0.752343	metal tolerance protein 11.1	5	22670927	22674637	+	1131	protein_coding	PF16916:Dimerisation domain of Zinc Transporter|PF01545:Cation efflux family	-	101	108	130	160	264	95	2.48652	2.26888	2.78193	3.41299	5.50483	2.41005
Os03g0124300	2913.08	2977.51	3213.31	3254.95	3290.88	3537	3034.63	3360.94	-0.147111	0.191398	0.752343	-	3	1410020	1411723	+	1704	protein_coding	PF12819:Carbohydrate-binding protein of the ER	-	2697	3241	3383	3439	3488	3129	44.0701	45.1918	48.0505	48.6901	48.2736	52.6867
Os01g0165100	0	0	1.89968	0	31.135	0	0.633227	10.3783	-4.02649	0.191447	0.752375	-	1	3358534	3360674	-	1695	protein_coding	-	-	0	0	2	0	33	0	0	0	0.0285579	0	0.459142	0
Os08g0518000	69.1276	104.732	120.63	131.561	156.619	160.516	98.1631	149.565	-0.605979	0.191473	0.752375	-	8	25707694	25708486	+	793	protein_coding	-	-	64	114	127	139	166	142	2.24719	3.41572	3.87611	4.22882	4.93671	5.13784
Os01g0686700	124.214	120.35	81.6862	209.172	143.41	137.908	108.75	163.497	-0.589272	0.191507	0.752375	-	1	28325379	28327645	-	1087	protein_coding	-	-	115	131	86	221	152	122	2.94579	2.86347	1.91485	4.90502	3.29774	3.22029
novel.2600	14.0415	14.6992	69.3383	74.772	91.5181	42.955	32.693	69.7483	-1.09254	0.191529	0.752375	-	4	6085292	6089511	+	965	-	- && - && -	-	13	16	73	79	97	38	0.375102	0.393952	1.83088	1.97505	2.37054	1.12985
Os09g0125900	1.08012	0	16.1473	0	0	0	5.74247	0	4.96042	0.191553	0.752375	ABC TRANSPORTER G FAMILY MEMBER 19	9	2007493	2021289	-	1943	protein_coding	PF00005:ABC transporter|PF01061:ABC-2 type transporter	ABC2_membrane	1	0	17	0	0	0	0.0143305	0	0.211759	0	0	0
Os11g0153851	1.08012	0	16.1473	0	0	0	5.74247	0	4.96042	0.191553	0.752375	-	11	2523949	2524257	-	309	protein_coding	-	-	1	0	17	0	0	0	0.0901103	0	1.33154	0	0	0
Os01g0973200	284.071	305.928	383.735	212.958	69.8179	353.813	324.578	212.196	0.615057	0.191691	0.752699	-	1	42967465	42970167	-	1068	protein_coding	PF08234:Chromosome segregation protein Spc25	-	263	333	404	225	74	313	6.85673	7.40838	9.15536	5.08264	1.63404	8.40888
Os04g0669475	493.614	420.766	439.776	491.223	597.226	586.674	451.385	558.375	-0.307057	0.191697	0.752699	-	4	34142529	34143723	+	1195	protein_coding	-	-	457	458	463	519	633	519	10.6483	9.10642	9.37731	10.478	12.4922	12.4613
Os06g0562600	8298.55	7447	8697.68	8576.06	10512.3	8037.1	8147.75	9041.83	-0.150361	0.191713	0.752699	-	6	21598246	21602635	-	2091	protein_coding	PF00118:TCP-1/cpn60 chaperonin family	-	7683	8106	9157	9061	11142	7110	102.308	92.1091	105.99	104.544	125.664	97.562
novel.1040	178.22	90.9515	80.7364	0	42.4568	0	116.636	14.1523	3.04116	0.19175	0.752699	-	11	27081069	27088874	+	3519	-	- && sp|O00370|LORF2_HUMAN LINE-1 retrotransposable element ORF2 protein OS=Homo sapiens OX=9606 PE=1 SV=1 && -	-	165	99	85	0	45	0	1.30556	0.668446	0.584608	0	0.301576	0
Os09g0482681	120.973	64.3092	99.7332	42.5916	0	73.4756	95.0052	38.6891	1.29865	0.19178	0.752699	-	9	18558725	18561208	+	1605	protein_coding	-	-	112	70	105	45	0	65	1.94301	1.03627	1.58336	0.676418	0	1.16199
Os02g0710102	170.659	139.643	138.677	145.758	89.6311	24.8687	149.659	86.7526	0.783689	0.191792	0.752699	-	2	29385880	29386574	-	506	protein_coding	-	-	158	152	146	154	95	22	8.6944	7.13745	6.98341	7.34257	4.42768	1.24749
Os06g0272800	455.81	570.514	351.441	319.91	269.837	453.288	459.255	347.678	0.402804	0.191811	0.752699	trichome birefringence-like 61, trichome birefringence-like 65	6	9202965	9208661	-	1404	protein_coding	PF14416:PMR5 N terminal Domain|PF13839:GDSL/SGNH-like Acyl-Esterase family found in Pmr5 and Cas1p	-	422	621	370	338	286	401	8.36909	10.5093	6.37823	5.80801	4.80399	8.19488
novel.769	123.134	146.992	171.921	115.471	55.6656	111.909	147.349	94.3484	0.644579	0.191865	0.752699	-	10	8941700	8944551	-	2852	-	- && sp|Q2QZF1|PIK6_ORYSJ Disease resistance protein PIK6-NP OS=Oryza sativa subsp. japonica OX=39947 GN=PIK6-NP PE=2 SV=1 && PF00931:NB-ARC domain	NB-ARC	114	160	181	122	59	99	1.11298	1.33297	1.53601	1.03202	0.487871	0.99598
Os05g0155000	626.469	465.782	590.8	405.094	433.06	508.677	561.017	448.944	0.321704	0.191879	0.752699	-	5	3220016	3228089	-	2757	protein_coding	PF00725:3-hydroxyacyl-CoA dehydrogenase, C-terminal domain|PF02737:3-hydroxyacyl-CoA dehydrogenase, NAD binding domain|PF00378:Enoyl-CoA hydratase/isomerase	3HCDH_N	580	507	622	428	459	450	5.85766	4.3694	5.46033	3.74529	3.92626	4.68318
Os12g0609025	0	5.51221	18.047	8.51832	59.4396	19.2167	7.85306	29.0582	-1.88362	0.191884	0.752699	-	12	25722806	25723804	+	999	protein_coding	PF00069:Protein kinase domain	Pkinase	0	6	19	9	63	17	0	0.142704	0.460313	0.217348	1.48723	0.488257
Os02g0126200	7.56083	0	0	0	20.7567	33.9118	2.52028	18.2228	-2.86823	0.191936	0.752699	-	2	1375685	1377691	+	589	protein_coding	-	-	7	0	0	0	22	30	0.330914	0	0	0	0.880867	1.46141
novel.2075	656.712	702.807	737.076	745.827	843.476	914.489	698.865	834.597	-0.2555	0.191958	0.752699	-	2	30102083	30102825	-	743	-	- && - && -	-	608	765	776	788	894	809	22.7849	24.4637	25.2777	25.5868	28.376	31.241
Os10g0111400	36.724	44.0977	37.0438	17.9831	0	21.4775	39.2885	13.1535	1.58281	0.192032	0.752699	WALL-ASSOCIATED KINASE GENE 95	10	794387	799383	-	2229	protein_coding	PF00069:Protein kinase domain|PF13947:Wall-associated receptor kinase galacturonan-binding|PF07645:Calcium-binding EGF domain	Pkinase	34	48	39	19	0	19	0.424719	0.51166	0.423467	0.205647	0	0.244573
Os11g0161133	23.7626	67.984	27.5454	30.2874	0	0	39.764	10.0958	1.97319	0.192049	0.752699	-	11	2983193	2984650	+	1458	protein_coding	-	-	22	74	29	32	0	0	0.420144	1.20594	0.4814	0.529505	0	0
novel.3564	66.9674	29.3985	19.9466	85.1832	59.4396	77.9972	38.7708	74.2067	-0.93974	0.192126	0.752699	-	6	3977659	3978413	-	641	-	- && - && -	-	62	32	21	90	63	69	2.69319	1.18616	0.792915	3.38737	2.31785	3.08856
Os03g0834300	25.9229	0	24.6958	6.62536	0	0	16.8729	2.20845	2.9226	0.192128	0.752699	-	3	35059649	35060264	+	598	protein_coding	-	-	24	0	26	7	0	0	1.11749	0	1.05229	0.282407	0	0
Os02g0644700	2094.35	2062.49	2020.31	1700.83	1832.25	1949.93	2059.05	1827.67	0.17219	0.192139	0.752699	-	2	25946487	25954551	-	2709	protein_coding	PF01643:Acyl-ACP thioesterase|PF12590:Acyl-ATP thioesterase	-	1939	2245	2127	1797	1942	1725	19.9297	19.6905	19.0031	16.0036	16.9061	18.2703
Os05g0582600	232.226	141.48	163.372	63.4142	179.262	99.4747	179.026	114.05	0.649223	0.192193	0.752699	SERINE CARBOXYPEPTIDASE 30	5	29000212	29002044	+	1833	protein_coding	PF00450:Serine carboxypeptidase	Peptidase_S10	215	154	172	67	190	88	3.26594	1.99622	2.27107	0.881841	2.44452	1.37748
Os03g0341300	384.522	212.22	428.378	179.831	213.228	335.727	341.707	242.929	0.493186	0.192199	0.752699	SWEET16	3	12729779	12731404	+	890	protein_coding	PF03083:Sugar efflux transporter for intercellular exchange	-	356	231	451	190	226	297	11.1376	6.16697	12.2646	5.15041	5.98854	9.57484
novel.388	28.0831	24.805	19.9466	0	0	15.8255	24.2782	5.27517	2.21798	0.192238	0.752699	-	1	17075865	17076679	-	341	-	- && - && -	-	26	27	21	0	0	14	2.12301	1.88131	1.49049	0	0	1.17798
Os02g0671100	1445.2	2052.38	1432.36	1100.76	1636.95	1384.73	1643.31	1374.15	0.258326	0.192242	0.752699	miRNAs regulated and abiotic stress induced F-box gene 1, F-box protein 104	2	27248839	27250065	+	1227	protein_coding	PF03478:Protein of unknown function (DUF295)|PF12937:F-box-like	DUF295	1338	2234	1508	1163	1735	1225	30.363	43.2602	29.7456	22.8672	33.3471	28.6455
Os07g0549200	95.0505	50.5286	74.0875	47.324	17.9262	49.7373	73.2222	38.3292	0.934832	0.192247	0.752699	-	7	21802731	21805279	-	1224	protein_coding	PF13041:PPR repeat family	-	88	55	78	50	19	44	2.00186	1.06766	1.54233	0.985523	0.366079	1.03142
Os05g0103000	32.4036	4.59351	9.4984	4.7324	0	4.52158	15.4985	3.08466	2.33225	0.192251	0.752699	basic helix-loop-helix protein 083	5	178860	181534	-	1503	protein_coding	PF00010:Helix-loop-helix DNA-binding domain	HLH	30	5	10	5	0	4	0.55577	0.0790426	0.16103	0.0802581	0	0.07636
Os12g0502000	5054.96	4627.5	4760.6	5934.43	5083.5	4927.39	4814.35	5315.11	-0.142984	0.192283	0.752699	-	12	19121770	19124386	-	983	protein_coding	-	-	4680	5037	5012	6270	5388	4359	132.564	121.75	123.402	153.883	129.264	127.233
Os12g0599900	19.4421	11.0244	56.9904	3.78592	19.8132	0	29.1523	7.86637	1.88276	0.192335	0.752699	-	12	25236012	25240695	+	1759	protein_coding	PF13414:TPR repeat|PF00515:Tetratricopeptide repeat|PF12796:Ankyrin repeats (3 copies)	TPR_1	18	12	60	4	21	0	0.284931	0.162093	0.825564	0.0548621	0.281551	0
Os05g0178300	1205.41	1604.97	2281.52	1881.6	2026.61	2200.88	1697.3	2036.36	-0.262283	0.192341	0.752699	CADMIUM TOLERANT 5	5	4665325	4667853	-	549	protein_coding	-	-	1116	1747	2402	1988	2148	1947	56.6011	75.6085	105.893	87.3619	92.2709	101.756
Os06g0566500	415.846	463.945	519.562	449.578	758.562	568.588	466.451	592.243	-0.344312	0.192364	0.752699	-	6	21841188	21842461	+	999	protein_coding	PF14364:Domain of unknown function (DUF4408)	-	385	505	547	475	804	503	10.7307	12.0109	13.2522	11.4711	18.9799	14.4467
novel.2758	273.27	388.611	403.682	400.361	534.956	439.723	355.188	458.347	-0.367231	0.192369	0.752699	-	4	28278566	28283687	+	2270	-	- && sp|Q9SJ62|WDL4_ARATH Protein WVD2-like 4 OS=Arabidopsis thaliana OX=3702 GN=WDL4 PE=1 SV=2 && -	-	253	423	425	423	567	389	3.10333	4.42756	4.53136	4.49565	5.89061	4.91687
Os05g0209000	322.956	191.09	270.704	201.6	213.228	145.821	261.583	186.883	0.48336	0.192389	0.752699	-	5	6750835	6751956	+	1122	protein_coding	-	-	299	208	285	213	226	129	7.42012	4.40474	6.14777	4.57999	4.75027	3.29885
Os02g0608700	4275.11	3572.83	3537.2	4114.35	4118.31	4413.06	3795.05	4215.24	-0.151632	0.192403	0.752699	-	2	23890981	23892922	+	1942	protein_coding	-	-	3958	3889	3724	4347	4365	3904	56.7492	47.5816	46.4115	54.0031	53.0076	57.6801
Os01g0834900	4168.18	2186.51	2442.04	2755.2	1552.98	1823.33	2932.24	2043.84	0.520596	0.192454	0.752699	-	1	35781678	35782089	-	412	protein_coding	-	-	3859	2380	2571	2911	1646	1613	260.802	137.256	151.032	170.46	94.2183	112.332
Os01g0178000	2175.36	2072.59	2033.61	1611.86	1767.15	2121.75	2093.85	1833.58	0.191899	0.192465	0.752699	-	1	4051885	4057571	-	2850	protein_coding	PF00155:Aminotransferase class I and II	Aminotran_1_2	2014	2256	2141	1703	1873	1877	19.6765	18.8081	18.1818	14.4161	15.4987	18.8966
Os01g0328400	19954.1	21466.4	20422.5	20813.1	25276.9	21170	20614.3	22420	-0.121155	0.192465	0.752699	UBIQUITIN 5	1	12645608	12646401	-	794	protein_coding	PF00240:Ubiquitin family|PF01599:Ribosomal protein S27a	ubiquitin	18474	23366	21501	21990	26791	18728	647.848	699.22	655.395	668.163	795.74	676.762
Os08g0154600	3555.75	3083.17	3737.62	3218.98	2861.59	3204.67	3458.85	3095.08	0.16032	0.192467	0.752699	DNA topoisomerase 1	8	3136760	3142805	+	3346	protein_coding	PF02919:Eukaryotic DNA topoisomerase I, DNA binding fragment|PF01028:Eukaryotic DNA topoisomerase I, catalytic core|PF14370:C-terminal topoisomerase domain	-	3292	3356	3935	3401	3033	2835	27.3947	23.8312	28.4632	24.5222	21.3771	24.3104
EPlORYSAT000373839	6.48071	8.26832	5.69904	0.946481	0	1.13039	6.81603	0.692292	3.31524	0.192504	0.752748	rRNA	Pt	122329	123819	-	1491	rRNA	-	-	6	9	6	1	0	1	0.112049	0.143422	0.0973955	0.0161808	0	0.0192436
Os03g0214200	1542.41	1758.4	1818.94	1552.23	1187.85	1656.03	1706.58	1465.37	0.22042	0.192602	0.752999	Mediator of OsbZIP46 deactivation and degradation	3	5983462	5988740	-	1737	protein_coding	PF07897:Ethylene-responsive binding factor-associated repression|PF16136:Putative nuclear localisation signal	-	1428	1914	1915	1640	1259	1465	22.8908	26.1814	26.683	22.7783	17.0934	24.1993
Os10g0330300	1537.01	1635.29	1571.04	1424.45	1442.59	1294.3	1581.11	1387.11	0.188664	0.192617	0.752999	-	10	9330650	9336460	+	1545	protein_coding	-	-	1423	1780	1654	1505	1529	1145	25.6454	27.3742	25.9103	23.501	23.339	21.2639
Os09g0446000	465.531	338.082	349.541	327.482	659.496	535.807	384.385	507.595	-0.401565	0.192663	0.753057	-	9	16629572	16631532	-	612	protein_coding	-	-	431	368	368	346	699	474	19.6091	14.2872	14.5533	13.6396	26.9357	22.2225
Os09g0570000	792.807	954.532	838.709	786.525	674.592	708.757	862.016	723.291	0.253336	0.192681	0.753057	RECEPTOR-LIKE CYTOPLASMIC KINASE 281	9	22749994	22752169	+	1484	protein_coding	PF07714:Protein tyrosine kinase|PF04564:U-box domain	Pkinase_Tyr	734	1039	883	831	715	627	13.7719	16.6353	14.401	13.5097	11.3625	12.1227
Os02g0156200	191.181	188.334	260.256	97.4875	233.984	85.9099	213.257	139.127	0.614787	0.19274	0.753192	-	2	3084942	3087128	-	2187	protein_coding	PF08263:Leucine rich repeat N-terminal domain|PF13855:Leucine rich repeat	LRRNT_2	177	205	274	103	248	76	2.2535	2.22718	3.03226	1.13623	2.67427	0.99708
Os12g0405400	958.066	1005.98	977.385	872.655	673.649	923.532	980.477	823.278	0.252662	0.192823	0.753387	-	12	12224008	12228537	+	2771	protein_coding	-	-	887	1095	1029	922	714	817	8.91292	9.38918	8.98761	8.02735	6.07665	8.45962
Os03g0692100	19.4421	19.2928	68.3885	0	0	25.9991	35.7078	8.66635	2.05435	0.192853	0.753387	CLV3/ESR-related 305, CLAVATA3/ENDOSPERM SURROUNDING REGION (ESR)-related (CLE) protein 305	3	27691815	27693150	+	429	protein_coding	-	-	18	21	72	0	0	23	1.16828	1.16309	4.06201	0	0	1.53828
Os03g0366800	515.217	504.368	437.876	518.671	283.046	310.858	485.82	370.858	0.388869	0.192863	0.753387	HEAT STRESS TRANSCRIPTION FACTOR B4D	3	14342962	14345343	-	932	protein_coding	PF00447:HSF-type DNA-binding	HSF_DNA-bind	477	549	461	548	300	275	14.2507	13.9961	11.9715	14.1854	7.59116	8.46607
Os03g0168200	260.309	366.562	189.018	226.209	120.766	220.427	271.963	189.134	0.524929	0.19292	0.753513	-	3	3681100	3683235	+	1141	protein_coding	-	-	241	399	199	239	128	195	5.88118	8.30878	4.22117	5.05348	2.64562	4.90359
Os05g0556000	625.389	559.49	601.249	884.959	657.609	639.803	595.376	727.457	-0.289658	0.193026	0.753737	-	5	27643114	27647653	+	1728	protein_coding	PF14226:non-haem dioxygenase in morphine synthesis N-terminal	-	579	609	633	935	697	566	9.3297	8.37382	8.86595	13.0541	9.51244	9.39805
Os10g0562100	4923.18	4204.9	3988.38	3890.98	3213.51	4469.58	4372.15	3858.02	0.180608	0.193122	0.753737	MYBS2	10	22174848	22176685	-	1278	protein_coding	PF00249:Myb-like DNA-binding domain	Myb_DNA-binding	4558	4577	4199	4111	3406	3954	99.3062	85.0942	79.5207	77.6059	62.8516	88.771
Os03g0798600	9503.97	9878.81	9388.22	10058.2	12491.7	9273.75	9590.33	10607.9	-0.145596	0.193175	0.753737	-	3	33290841	33293309	-	755	protein_coding	PF00203:Ribosomal protein S19	-	8799	10753	9884	10627	13240	8204	324.503	338.402	316.848	339.58	413.565	311.777
novel.1258	0	0	18.9968	0	0	0	6.33227	0	5.10155	0.193175	0.753737	-	12	124714	125748	+	1035	-	- && - && -	-	0	0	20	0	0	0	0	0	0.467687	0	0	0
novel.4257	0	0	18.9968	0	0	0	6.33227	0	5.10155	0.193175	0.753737	-	8	21860472	21861130	+	494	-	- && - && -	-	0	0	20	0	0	0	0	0	0.97987	0	0	0
ENSRNA049473214	0	0	18.9968	0	0	0	6.33227	0	5.10155	0.193175	0.753737	SNORD14	3	31183727	31183847	-	121	snoRNA	-	-	0	0	20	0	0	0	0	0	4.00046	0	0	0
Os06g0489900	0	0	18.9968	0	0	0	6.33227	0	5.10155	0.193175	0.753737	-	6	16877329	16878690	+	1362	protein_coding	PF07762:Protein of unknown function (DUF1618)	-	0	0	20	0	0	0	0	0	0.355401	0	0	0
Os08g0526150	0	0	18.9968	0	0	0	6.33227	0	5.10155	0.193175	0.753737	-	8	26165561	26167031	+	1471	protein_coding	PF01370:NAD dependent epimerase/dehydratase family	Epimerase	0	0	20	0	0	0	0	0	0.329066	0	0	0
Os05g0169500	302.433	402.392	203.266	199.707	179.262	272.425	302.697	217.132	0.480531	0.193197	0.753737	-	5	4165126	4171199	+	5673	protein_coding	-	-	280	438	214	211	190	241	1.37429	1.83447	0.912991	0.897321	0.789848	1.2189
Os02g0581300	3568.71	3851.2	3579	3095.94	3205.96	3617.26	3666.3	3306.39	0.149405	0.193242	0.753814	-	2	22407730	22412305	-	1525	protein_coding	PF03798:TLC domain	LAG1	3304	4192	3768	3271	3398	3200	60.3258	65.3133	59.8007	51.7474	52.548	60.2068
Os07g0140232	54.0059	12.8618	22.7962	76.6649	72.6484	37.303	29.888	62.2054	-1.06273	0.193273	0.75384	-	7	2100194	2100823	-	630	protein_coding	PF00314:Thaumatin family	Thaumatin	50	14	24	81	77	33	2.20985	0.528005	0.922011	3.10186	2.88239	1.50293
Os01g0698800	77.7686	28.4798	11.3981	27.4479	0	7.91276	39.2155	11.7869	1.7311	0.193334	0.753913	-	1	28910215	28911081	-	867	protein_coding	-	-	72	31	12	29	0	7	2.31231	0.849557	0.334987	0.806969	0	0.231656
Os03g0698900	4054.77	4094.66	4170.75	4184.39	4788.19	4561.14	4106.72	4511.24	-0.135488	0.193341	0.753913	-	3	28015015	28018854	-	1335	protein_coding	PF05875:Ceramidase	-	3754	4457	4391	4421	5075	4035	78.2971	79.3253	79.6063	79.8946	89.6515	86.7216
novel.1707	88.5698	104.732	79.7866	152.383	104.727	161.646	91.0295	139.586	-0.615837	0.193402	0.753977	-	2	12155296	12164851	+	1742	-	- && - && -	-	82	114	84	161	111	143	1.31069	1.55492	1.16707	2.22975	1.50272	2.35534
Os06g0528600	2624.69	2429.05	2219.78	1997.07	2353.05	2087.84	2424.5	2145.99	0.175797	0.193406	0.753977	SPERMIDINE SYNTHASE 2	6	19614314	19619657	+	1591	protein_coding	PF01564:Spermine/spermidine synthase	-	2430	2644	2337	2110	2494	1847	42.5274	39.4858	35.5512	31.9956	36.9683	33.309
Os01g0740300	359.68	173.635	38.9434	738.255	321.729	246.426	190.753	435.47	-1.19151	0.193468	0.754122	-	1	30909430	30916476	+	2194	protein_coding	-	-	333	189	41	780	341	218	4.22611	2.0468	0.452285	8.57701	3.66539	2.85092
Os03g0160300	2.16024	12.8618	3.79936	0	51.8917	27.1295	6.27381	26.3404	-2.06504	0.193551	0.754245	-	3	3212791	3213075	-	285	protein_coding	-	-	2	14	4	0	55	24	0.195397	1.16717	0.339688	0	4.55115	2.41619
Os03g0832300	3164.75	3429.52	3319.69	3369.47	4147.56	3534.74	3304.65	3683.92	-0.15675	0.193576	0.754245	-	3	34957024	34959386	-	684	protein_coding	-	-	2930	3733	3495	3560	4396	3127	119.274	129.674	123.668	125.566	151.567	131.171
Os01g0752300	27.003	24.805	11.3981	43.5381	16.0393	87.0403	21.0687	48.8726	-1.2127	0.193616	0.754245	RPL18A	1	31559233	31560836	-	909	protein_coding	PF01775:Ribosomal L18ae/LX protein domain	-	25	27	12	46	17	77	0.765789	0.705749	0.319509	1.22088	0.44105	2.43048
Os03g0377100	2.16024	14.6992	0	0	0	0	5.61983	0	4.9298	0.193663	0.754245	ALPHA-EXPANSIN 21	3	14894714	14896143	+	971	protein_coding	PF01357:Pollen allergen|PF03330:Rare lipoprotein A (RlpA)-like double-psi beta-barrel	-	2	16	0	0	0	0	0.0573513	0.391517	0	0	0	0
Os12g0285600	2.16024	14.6992	0	0	0	0	5.61983	0	4.9298	0.193663	0.754245	-	12	10862295	10872221	-	2786	protein_coding	PF15413:Pleckstrin homology domain|PF01237:Oxysterol-binding protein	-	2	16	0	0	0	0	0.0199886	0.136455	0	0	0	0
novel.2295	251.668	397.798	463.522	482.705	628.361	367.378	370.996	492.815	-0.409499	0.193693	0.754245	-	3	30033896	30037277	+	3170	-	- && sp|Q41495|ST14_SOLTU STS14 protein OS=Solanum tuberosum OX=4113 GN=STS14 PE=2 SV=1 && -	-	233	433	488	510	666	325	2.04658	3.24548	3.72585	3.8814	4.95471	2.94164
Os05g0399200	3898.15	2793.77	2681.4	3007.92	2156.81	2875.72	3124.44	2680.15	0.221142	0.193703	0.754245	-	5	19415561	19423234	+	1038	protein_coding	PF01738:Dienelactone hydrolase family	-	3609	3041	2823	3178	2286	2544	96.8105	69.6096	65.8232	73.8643	51.9376	70.321
Os04g0416700	11452.5	11888	15492.8	12008	11837	11207.9	12944.5	11684.3	0.147782	0.193707	0.754245	-	4	20579386	20580531	-	1052	protein_coding	PF03168:Late embryogenesis abundant protein	-	10603	12940	16311	12687	12546	9915	280.638	292.26	375.258	290.952	281.25	270.422
Os01g0201100	409.365	267.342	299.2	269.747	218.889	241.904	325.302	243.513	0.41697	0.193726	0.754245	-	1	5507567	5509494	+	1753	protein_coding	PF02485:Core-2/I-Branching enzyme	-	379	291	315	285	232	214	6.01991	3.94422	4.34905	3.9223	3.12111	3.50265
Os04g0495300	128.534	199.358	132.028	233.781	320.785	128.865	153.307	227.81	-0.571965	0.193751	0.754245	-	4	24761107	24761706	+	600	protein_coding	-	-	119	217	139	247	340	114	5.52241	8.59327	5.60698	9.9317	13.3638	5.45153
novel.17	69.1276	25.7237	77.8869	22.7155	22.6436	38.4334	57.5794	27.9309	1.04541	0.193813	0.754245	-	1	3147221	3150439	+	1797	-	- && sp|F4KHA2|RLP54_ARATH Receptor-like protein 54 OS=Arabidopsis thaliana OX=3702 GN=RLP54 PE=3 SV=1 && PF13855:Leucine rich repeat	-	64	28	82	24	24	34	0.991664	0.37022	1.10441	0.322212	0.314968	0.54287
Os07g0546000	2225.05	2061.57	2392.65	2336.86	3393.72	2084.45	2226.42	2605.01	-0.2269	0.193844	0.754245	isopentenyl diphosphate isomerase, IPP isomerase	7	21625619	21628785	+	1107	protein_coding	PF00293:NUDIX domain	NUDIX	2060	2244	2519	2469	3597	1844	51.8146	48.1643	55.0739	53.8086	76.6294	47.7946
Os06g0329900	247.347	185.578	203.266	89.9157	178.319	168.429	212.064	145.554	0.543206	0.19389	0.754245	-	6	13041900	13044158	+	1439	protein_coding	PF03492:SAM dependent carboxyl methyltransferase	-	229	202	214	95	189	149	4.43106	3.33534	3.5993	1.59272	3.09745	2.97092
Os10g0521900	342.398	212.22	241.259	391.843	456.647	239.644	265.292	362.711	-0.453102	0.193911	0.754245	Rhomboid 17, RHOMBOID 17	10	20207343	20209484	+	1241	protein_coding	PF01694:Rhomboid family	Rhomboid	317	231	254	414	484	212	7.11247	4.42273	4.95367	8.04834	9.19764	4.9015
novel.4618	140.415	202.115	175.72	119.257	159.449	47.4765	172.75	108.727	0.665994	0.193933	0.754245	-	9	2135285	2137059	-	1775	-	- && - && -	-	130	220	185	126	169	42	2.03928	2.94493	2.52254	1.71258	2.24539	0.678916
Os03g0753600	220.344	222.326	264.056	310.446	359.468	266.773	235.575	312.229	-0.406821	0.19394	0.754245	-	3	31082636	31087238	-	4184	protein_coding	-	-	204	242	278	328	381	236	1.3576	1.37428	1.60812	1.8913	2.14751	1.6184
Os01g0825900	198.742	101.976	173.821	62.4677	115.105	125.474	158.18	101.016	0.647379	0.193948	0.754245	-	1	35328778	35331207	+	2287	protein_coding	PF11204:Protein of unknown function (DUF2985)|PF04749:PLAC8 family	-	184	111	183	66	122	111	2.24019	1.15321	1.93665	0.696235	1.25805	1.39259
Os12g0582800	1397.67	1474.52	1273.74	1609.96	1657.7	1475.16	1381.98	1580.94	-0.194276	0.193964	0.754245	HYPEROSMOLALITY-GATED CALCIUM-PERMEABLE CHANNEL 2.4	12	24191443	24197634	+	2603	protein_coding	PF02714:Calcium-dependent channel, 7TM region, putative phosphate|PF13967:Late exocytosis, associated with Golgi transport	-	1294	1605	1341	1701	1757	1305	13.8418	14.6505	12.4687	15.7655	15.9184	14.3847
Os12g0134900	85.3294	113	83.5859	55.8424	79.2528	20.3471	93.9719	51.8141	0.855898	0.193965	0.754245	-	12	1716158	1718032	+	1875	protein_coding	PF00067:Cytochrome P450	p450	79	123	88	59	84	18	1.17316	1.55867	1.13592	0.759152	1.05653	0.275446
Os08g0112400	122.053	172.716	267.855	155.223	87.7441	127.735	187.541	123.567	0.602803	0.194184	0.754905	-	8	658548	661608	-	2737	protein_coding	-	-	113	188	282	164	93	113	1.14957	1.63205	2.49367	1.4456	0.801329	1.18459
Os05g0120200	477.413	452.002	516.713	395.629	329.276	427.289	482.042	384.065	0.328364	0.19419	0.754905	ABC TRANSPORTER G FAMILY MEMBER 11	5	1050046	1052382	+	2337	protein_coding	PF00005:ABC transporter|PF01061:ABC-2 type transporter	ABC2_membrane	442	492	544	418	349	378	5.26619	5.00215	5.63385	4.31515	3.52184	4.64086
novel.4153	34.5638	22.0489	18.047	46.3775	42.4568	64.4325	24.8865	51.0889	-1.03885	0.194232	0.754905	-	8	7963614	7963983	+	339	-	- && - && -	-	32	24	19	49	45	57	2.62835	1.68214	1.3565	3.48718	3.13051	4.82437
novel.537	0	0.918702	16.1473	0	0	0	5.68866	0	4.9471	0.194233	0.754905	-	1	42097800	42102740	-	1295	-	- && - && -	-	0	1	17	0	0	0	0	0.0183476	0.31772	0	0	0
Os12g0262100	97.2107	170.879	77.8869	158.062	172.658	193.297	115.325	174.672	-0.597627	0.194299	0.755068	-	12	9209610	9211645	+	2036	protein_coding	PF05699:hAT family C-terminal dimerisation region|PF14372:Domain of unknown function (DUF4413)	hATC	90	186	82	167	183	171	1.23083	2.17063	0.974768	1.97887	2.11971	2.40981
Os01g0268100	860.855	628.392	721.878	546.119	637.796	631.89	737.042	605.269	0.28385	0.194509	0.755577	ZINC-INDUCED FACILITATOR-LIKE 1	1	9204377	9211643	-	1613	protein_coding	PF07690:Major Facilitator Superfamily	MFS_1	797	684	760	577	676	559	13.758	10.0756	11.4037	8.63017	9.8836	9.94357
Os12g0125300	136.095	145.155	249.808	241.353	285.876	223.818	177.019	250.349	-0.499779	0.194522	0.755577	-	12	1212877	1216296	-	2357	protein_coding	PF08311:Mad3/BUB1 homology region 1	-	126	158	263	255	303	198	1.48848	1.59275	2.70061	2.61011	3.0317	2.4103
Os02g0244100	899.739	1066.61	1056.22	640.767	1037.83	810.492	1007.52	829.698	0.280295	0.194565	0.755577	GRAIN WEIGHT 2	2	8115223	8121651	+	1820	protein_coding	-	-	833	1161	1112	677	1100	717	12.744	15.1569	14.7876	8.97419	14.2536	11.3035
Os03g0236300	2.16024	9.18702	0	6.62536	18.8697	27.1295	3.78242	17.5415	-2.20619	0.194572	0.755577	-	3	7184393	7189221	+	1050	protein_coding	PF00249:Myb-like DNA-binding domain	Myb_DNA-binding	2	10	0	7	20	24	0.0530363	0.226288	0	0.160837	0.449204	0.655824
Os10g0155200	3.24036	60.6344	0.94984	35.0198	122.653	30.5206	21.6082	62.7312	-1.53474	0.194592	0.755577	-	10	3464548	3464901	-	354	protein_coding	-	-	3	66	1	37	130	27	0.235967	4.42987	0.0683694	2.5216	8.6605	2.18839
Os05g0142900	11.8813	0	4.7492	0	0	0	5.5435	0	4.90723	0.194602	0.755577	-	5	2477904	2478474	-	571	protein_coding	-	-	11	0	5	0	0	0	0.536401	0	0.211933	0	0	0
novel.758	11.8813	0	4.7492	0	0	0	5.5435	0	4.90723	0.194602	0.755577	-	10	7225961	7226461	-	328	-	- && - && -	-	11	0	5	0	0	0	0.933795	0	0.368945	0	0	0
Os06g0669400	1385.79	1423.99	1306.98	940.802	1151.05	1402.82	1372.25	1164.89	0.236992	0.194719	0.755759	FTSH2	6	27724577	27728259	-	2465	protein_coding	PF01434:Peptidase family M41|PF00004:ATPase family associated with various cellular activities (AAA)	AAA	1283	1550	1376	994	1220	1241	14.4925	14.9405	13.5104	9.72853	11.672	14.4451
Os05g0358700	1022.87	957.288	1001.13	1212.44	1021.79	1242.3	993.764	1158.85	-0.22156	0.194747	0.755759	PHOSPHOLIPASE D zeta 1	5	17051414	17062718	-	4155	protein_coding	-	-	947	1042	1054	1281	1083	1099	6.34617	5.95864	6.13953	7.438	6.14696	7.58913
Os07g0164000	592.985	615.531	520.512	504.474	411.36	487.2	576.343	467.678	0.301587	0.194778	0.755759	WAVY LEAF 1	7	3429482	3434732	-	3166	protein_coding	PF08242:Methyltransferase domain	Methyltransf_12	549	670	548	533	436	431	4.8283	5.02822	4.18924	4.06157	3.24772	3.90599
Os08g0518100	1964.74	1871.4	2101.05	2294.27	2045.48	2351.22	1979.06	2230.32	-0.172278	0.194778	0.755759	MICROTUBULE-ASSOCIATED PROTEIN	8	25712814	25717475	+	3245	protein_coding	PF00566:Rab-GTPase-TBC domain	TBC	1819	2037	2212	2424	2168	2080	15.6081	14.9151	16.4982	18.0217	15.7561	18.3914
Os04g0412300	142.576	157.098	161.473	169.42	243.419	233.992	153.716	215.61	-0.48752	0.194834	0.755759	-	4	20372912	20377754	+	2311	protein_coding	PF00332:Glycosyl hydrolases family 17	Glyco_hydro_17	132	171	170	179	258	207	1.5904	1.75811	1.78039	1.86866	2.63283	2.57001
Os02g0120400	139.335	183.74	246.009	265.961	347.203	192.167	189.695	268.444	-0.501044	0.194851	0.755759	-	2	1069023	1072082	-	986	protein_coding	-	-	129	200	259	281	368	170	3.64289	4.81951	6.35753	6.87555	8.80185	4.94695
Os07g0222900	33.4837	63.3905	28.4952	106.952	66.044	58.7805	41.7898	77.2589	-0.885956	0.194864	0.755759	-	7	6803395	6806607	+	1508	protein_coding	PF01081:KDPG and KHG aldolase	-	31	69	30	113	70	52	0.572392	1.08717	0.481488	1.80782	1.09471	0.989389
Os11g0581700	298.113	262.749	299.2	186.457	221.719	237.383	286.687	215.186	0.414279	0.194926	0.755759	-	11	21966465	21969644	+	3180	protein_coding	-	-	276	286	315	197	235	210	2.41666	2.13692	2.39745	1.49457	1.74278	1.89477
Os10g0556500	18.362	3.67481	20.8965	0	0	6.78236	14.3111	2.26079	2.68593	0.194963	0.755759	-	10	21873317	21875948	+	2374	protein_coding	-	-	17	4	22	0	0	6	0.199389	0.040034	0.224289	0	0	0.0725163
Os03g0105300	1049.88	1061.1	1006.83	1098.86	1302.95	1212.91	1039.27	1204.91	-0.213352	0.194985	0.755759	-	3	321593	324469	+	2401	protein_coding	-	-	972	1155	1060	1161	1381	1073	11.2722	11.4298	10.6851	11.6659	13.5645	12.8225
Os01g0832200	3104.26	3044.58	2965.4	3271.04	3264.46	3521.18	3038.08	3352.22	-0.141854	0.195026	0.755759	-	1	35609621	35613094	-	1076	protein_coding	PF10262:Rdx family	-	2874	3314	3122	3456	3460	3115	74.3716	73.1797	70.2241	77.4889	75.8345	83.0636
Os05g0273500	372.641	502.53	649.691	455.257	394.377	327.814	508.287	392.483	0.372944	0.195142	0.755759	-	5	11087660	11090384	+	2071	protein_coding	-	-	345	547	684	481	418	290	4.63844	6.27563	7.99358	5.60329	4.75991	4.01775
Os11g0180800	41.0445	22.0489	60.7898	16.0902	2.83046	29.3902	41.2944	16.1036	1.36398	0.195142	0.755759	-	11	4043518	4074186	-	2929	protein_coding	-	-	38	24	64	17	3	26	0.361241	0.194689	0.528842	0.140026	0.0241549	0.254694
Os08g0455800	1331.79	1168.59	1019.18	1677.16	1104.82	1407.34	1173.18	1396.44	-0.251566	0.195179	0.755759	-	8	22358472	22361015	+	992	protein_coding	PF06172:Cupin superfamily (DUF985)	-	1233	1272	1073	1772	1171	1245	34.6086	30.4667	26.179	43.0953	27.8386	36.01
Os01g0871900	92.8902	323.383	200.416	93.7016	55.6656	219.296	205.563	122.888	0.745494	0.1952	0.755759	-	1	37810770	37812129	+	1335	protein_coding	PF00854:POT family	-	86	352	211	99	59	194	1.7937	6.26486	3.82531	1.78909	1.04225	4.16952
Os02g0783100	351.039	239.781	378.036	485.545	436.834	344.77	322.952	422.383	-0.388271	0.195289	0.755759	-	2	33224109	33227677	-	2361	protein_coding	PF02536:mTERF	-	325	261	398	513	463	305	3.83284	2.6266	4.07993	5.24203	4.62475	3.70654
Os08g0510101	58.3264	29.3985	14.2476	11.3578	19.8132	7.91276	33.9908	13.0279	1.37859	0.19529	0.755759	-	8	25310647	25311749	-	901	protein_coding	-	-	54	32	15	12	21	7	1.66879	0.84387	0.402932	0.321318	0.549664	0.222915
Os03g0608600	182.54	199.358	236.51	225.262	269.837	347.031	206.136	280.71	-0.444221	0.195309	0.755759	Deg protease-like 5	3	22892426	22895558	-	1522	protein_coding	PF13365:Trypsin-like peptidase domain	-	169	217	249	238	286	307	3.09175	3.38762	3.95959	3.7726	4.43154	5.78747
Os04g0528000	28.0831	35.8294	18.9968	16.0902	0	7.91276	27.6364	8.00098	1.78845	0.195412	0.755759	endosperm-specific gene 71	4	26382004	26383647	-	787	protein_coding	-	-	26	39	20	17	0	7	0.919881	1.17744	0.615064	0.521137	0	0.255205
Os04g0395800	194.421	56.0408	78.8367	85.1832	27.3611	66.6932	109.766	59.7459	0.876523	0.195511	0.755759	TIFY GENE 9	4	19492605	19497140	+	919	protein_coding	PF06200:tify domain|PF09425:Divergent CCT motif	Zim	180	61	83	90	29	59	5.45368	1.57712	2.18589	2.36268	0.744193	1.84205
novel.3684	30.2433	0	19.9466	6.62536	0	0	16.73	2.20845	2.91009	0.195574	0.755759	-	6	23009188	23009651	-	248	-	- && - && -	-	28	0	21	7	0	0	3.14369	0	2.04943	0.680964	0	0
Os08g0109900	2500.48	2224.18	2552.22	2301.84	2016.23	2154.53	2425.62	2157.53	0.168865	0.19569	0.755759	-	8	513763	518274	-	1707	protein_coding	-	-	2315	2421	2687	2432	2137	1906	37.7616	33.6986	38.0978	34.3723	29.5239	32.0372
Os09g0414500	4.32048	36.7481	32.2946	0.946481	16.0393	0	24.4544	5.66191	2.10399	0.195695	0.755759	MIF3	9	14793742	14794393	+	652	protein_coding	PF04770:ZF-HD protein dimerisation region	ZF-HD_dimer	4	40	34	1	17	0	0.170823	1.45768	1.26211	0.0370024	0.6149	0
Os02g0627800	143.656	80.8458	48.4418	64.3607	49.0612	38.4334	90.9812	50.6184	0.843177	0.195707	0.755759	-	2	25072518	25076274	-	1191	protein_coding	PF00134:Cyclin, N-terminal domain	-	133	88	51	68	52	34	3.10937	1.75558	1.03639	1.37745	1.02966	0.819091
novel.761	14.0415	0	25.6457	0	0	4.52158	13.2291	1.50719	3.15958	0.195714	0.755759	-	10	7356841	7359669	-	1236	-	- && - && -	-	13	0	27	0	0	4	0.292858	0	0.528702	0	0	0.0928553
Os05g0455900	128.534	161.692	209.915	199.707	294.367	212.514	166.713	235.53	-0.498127	0.195801	0.755759	-	5	22398040	22403954	+	4242	protein_coding	PF14432:DYW family of nucleic acid deaminases|PF13041:PPR repeat family	-	119	176	221	211	312	188	0.781105	0.985808	1.26092	1.20002	1.73455	1.27161
