## Supplemental Tables for "Disruption of the rice *4-DEOXYOROBANCHOL HYDROXYLASE* unravels specific functions of canonical strigolactones" (part 3 of 3)

### Sheet: Table S1 (continued)
gene_id	P_12SIII_1	P_12SIII_2	P_12SIII_3	P_WT_1	P_WT_2	P_WT_3	Pi_12SIII	Pi_WT	log2FoldChange	pvalue	padj	gene_name	gene_chr	gene_start	gene_end	gene_strand	gene_length	gene_biotype	gene_description	tf_family	P_12SIII_1_count	P_12SIII_2_count	P_12SIII_3_count	P_WT_1_count	P_WT_2_count	P_WT_3_count	P_12SIII_1_fpkm	P_12SIII_2_fpkm	P_12SIII_3_fpkm	P_WT_1_fpkm	P_WT_2_fpkm	P_WT_3_fpkm
Os09g0482800	150.137	180.066	123.479	382.378	108.501	204.601	151.227	231.827	-0.616452	0.195836	0.755759	-	9	18618052	18618753	+	702	protein_coding	PF13499:EF-hand domain pair	-	139	196	130	404	115	181	5.51329	6.6339	4.482	13.8842	3.86335	7.39787
Os07g0644000	2806.15	2398.73	2355.6	2582.95	3068.21	2857.64	2520.16	2836.27	-0.170708	0.195847	0.755759	-	7	26806424	26809048	-	1192	protein_coding	PF07542:ATP12 chaperone protein	-	2598	2611	2480	2729	3252	2528	60.687	52.0452	50.3548	55.2338	64.3394	60.8507
Os05g0146100	73.4481	38.5855	36.0939	27.4479	28.3046	13.5647	49.3758	23.1057	1.09117	0.195869	0.755759	-	5	2639014	2649055	-	2270	protein_coding	PF13365:Trypsin-like peptidase domain	-	68	42	38	29	30	12	0.834096	0.439616	0.405157	0.308212	0.311672	0.151677
novel.994	81.0089	36.7481	25.6457	78.5579	62.27	123.213	47.8009	88.0136	-0.882352	0.195916	0.755759	-	11	20540793	20545166	+	2567	-	- && sp|Q9FZD9|DUF3_ARATH DUF724 domain-containing protein 3 OS=Arabidopsis thaliana OX=3702 GN=DUF3 PE=1 SV=1 && -	-	75	40	27	83	66	109	0.81352	0.370241	0.254568	0.780064	0.606347	1.21833
Os12g0512700	508.736	576.945	699.082	518.671	464.195	461.201	594.921	481.356	0.305769	0.195945	0.755759	PLEIOTROPIC DRUG RESISTANCE 23	12	19832734	19837063	-	2681	protein_coding	PF01061:ABC-2 type transporter|PF00005:ABC transporter|PF08370:Plant PDR ABC transporter associated	ABC2_membrane	471	628	736	548	492	408	4.89167	5.56561	6.64425	4.9313	4.32784	4.36645
Os08g0335200	18.362	12.8618	22.7962	51.1099	10.3783	68.954	18.0067	43.4808	-1.27049	0.195958	0.755759	-	8	14997281	15003021	-	1652	protein_coding	PF00139:Legume lectin domain	-	17	14	24	54	11	61	0.286531	0.201358	0.351614	0.788609	0.157031	1.05946
Os06g0633300	36.724	146.992	44.6425	18.9296	50.9482	42.955	76.1196	37.6109	1.0192	0.196015	0.755759	PHYTOSULFOKINE-ALPHA PRECURSOR	6	25670034	25671891	-	1849	protein_coding	-	-	34	160	47	20	54	38	0.512006	2.05605	0.615214	0.260958	0.688747	0.589674
novel.570	0	1.8374	0	0	19.8132	5.65197	0.612468	8.48839	-3.77196	0.196029	0.755759	-	10	4535073	4535638	+	389	-	- && - && -	-	0	2	0	0	21	5	0	0.12216	0	0	1.27313	0.368795
Os12g0498800	1724.95	1562.71	1844.59	1929.87	2011.51	1868.54	1710.75	1936.64	-0.179123	0.196035	0.755759	-	12	18938900	18943800	-	1351	protein_coding	-	-	1597	1701	1942	2039	2132	1653	32.9141	29.9157	34.7904	36.4116	37.2164	35.1061
Os09g0280600	945.104	777.222	720.929	989.072	1068.97	856.839	814.418	971.627	-0.255486	0.196057	0.755759	MND1	9	5935135	5940509	-	911	protein_coding	PF03962:Mnd1 family	Mnd1	875	846	759	1045	1133	758	26.7438	22.0649	20.1646	27.6743	29.3302	23.8735
Os12g0291000	343.478	357.375	506.265	273.533	341.542	313.119	402.373	309.398	0.379416	0.196062	0.755759	-	12	11242571	11259839	+	6156	protein_coding	PF00476:DNA polymerase family A|PF00271:Helicase conserved C-terminal domain|PF00270:DEAD/DEAH box helicase	DEAD	318	389	533	289	362	277	1.43834	1.50142	2.09553	1.1326	1.3868	1.29106
Os02g0646400	1314.5	1138.27	1163.55	1326.02	1588.83	1279.61	1205.44	1398.15	-0.214505	0.196065	0.755759	GLUTAREDOXIN 10	2	26031530	26033900	+	789	protein_coding	PF00462:Glutaredoxin	-	1217	1239	1225	1401	1684	1132	42.9483	37.3116	37.5772	42.839	50.3348	41.1656
Os04g0662100	760.404	698.214	795.016	892.531	974.62	804.841	751.211	890.664	-0.246128	0.196107	0.755759	-	4	33784400	33786414	-	1932	protein_coding	-	-	704	760	837	943	1033	712	10.1461	9.34666	10.4854	11.7756	12.6094	10.574
Os04g0273100	6.48071	21.1302	0	0	0	2.26079	9.20362	0.753596	3.64921	0.19613	0.755759	-	4	11463290	11464387	+	1098	protein_coding	-	-	6	23	0	0	0	2	0.152153	0.497709	0	0	0	0.0522628
Os05g0355300	1164.37	1127.25	1890.18	1084.67	1253.89	1121.35	1393.93	1153.3	0.273485	0.196169	0.755759	RING finger protein OsRFPV-2, RING-V protein 2	5	16850695	16853504	-	1010	protein_coding	PF12428:Protein of unknown function (DUF3675)|PF12906:RING-variant domain	-	1078	1227	1990	1146	1329	992	29.7187	28.8651	47.6867	27.3742	31.0318	28.1809
Os03g0233200	16.2018	0	19.9466	17.9831	55.6656	38.4334	12.0495	37.3607	-1.63509	0.196173	0.755759	-	3	7066551	7067714	-	918	protein_coding	PF00314:Thaumatin family	Thaumatin	15	0	21	19	59	34	0.454969	0	0.553658	0.499331	1.5157	1.06268
novel.2296	43.2048	20.2115	80.7364	31.2339	0	18.0863	48.0509	16.4401	1.54789	0.196196	0.755759	-	3	30266699	30268855	+	2075	-	- && - && -	-	40	22	85	33	0	16	0.536753	0.251915	0.991439	0.383684	0	0.221242
Os04g0141400	15.1217	0	5.69904	25.555	33.9655	15.8255	6.94024	25.1153	-1.86471	0.196215	0.755759	-	4	2826150	2830476	+	2147	protein_coding	PF00139:Legume lectin domain|PF00069:Protein kinase domain	Pkinase	14	0	6	27	36	14	0.181564	0	0.067637	0.303396	0.395433	0.187095
Os02g0658400	370.481	533.766	613.597	371.967	463.251	343.64	505.948	392.953	0.364741	0.196391	0.755759	REMORIN 0.1	2	26625056	26627870	-	1653	protein_coding	PF03763:Remorin, C-terminal region	-	343	581	646	393	491	304	5.77769	8.35129	9.45856	5.73585	7.00505	5.27674
novel.258	218.184	162.61	249.808	291.516	257.571	302.946	210.201	284.011	-0.434253	0.196393	0.755759	-	1	39636978	39642979	+	3412	-	- && - && PF05699:hAT family C-terminal dimerisation region	hATC	202	177	263	308	273	268	1.64845	1.23258	1.86557	2.17781	1.88693	2.25367
Os11g0106083	10.8012	0	5.69904	0	0	0	5.50008	0	4.8961	0.196416	1	-	11	281470	283525	+	1388	protein_coding	PF00249:Myb-like DNA-binding domain	Myb_DNA-binding	10	0	6	0	0	0	0.200606	0	0.104623	0	0	0
Os06g0715700	329.436	280.204	372.337	371.967	446.269	436.332	327.326	418.189	-0.353407	0.19644	0.755759	-	6	30383141	30386890	-	1465	protein_coding	PF05653:Magnesium transporter NIPA	DUF803	305	305	392	393	473	386	5.79689	4.94666	6.4761	6.47192	7.61424	7.55988
Os09g0551800	86.4095	171.797	193.767	92.7551	119.823	75.7364	150.658	96.1047	0.648582	0.196486	0.755759	-	9	21859819	21868166	-	3717	protein_coding	PF13307:Helicase C-terminal domain|PF06733:DEAD_2	-	80	187	204	98	127	67	0.599281	1.19536	1.32832	0.63608	0.805775	0.517187
novel.2665	24.8427	0	6.64888	2.83944	0	0	10.4972	0.946481	3.45334	0.196539	0.755759	-	4	13860743	13861627	+	268	-	- && - && -	-	23	0	7	3	0	0	2.3896	0	0.632162	0.270063	0	0
Os04g0652700	2304.97	2614.63	1843.64	2676.65	2363.43	2707.29	2254.41	2582.46	-0.195863	0.196568	0.755759	-	4	33253920	33256572	+	1146	protein_coding	PF02265:S1/P1 Nuclease	-	2134	2846	1941	2828	2505	2395	51.8493	59.0066	40.9927	59.5351	51.5497	59.9634
Os10g0508500	493.614	467.62	782.668	627.517	1071.8	567.458	581.301	755.591	-0.378626	0.196576	0.755759	-	10	19517142	19520791	-	1797	protein_coding	PF12612:Tubulin folding cofactor D C terminal	-	457	509	824	663	1136	502	7.0811	6.73007	11.098	8.90109	14.9085	8.01532
Os06g0180300	0	0	7.59872	0	49.0612	6.78236	2.53291	18.6145	-2.87352	0.196645	0.755759	-	6	3981988	3982486	-	297	protein_coding	-	-	0	0	8	0	52	6	0	0	0.651927	0	4.12905	0.579642
Os04g0470300	315.395	395.961	469.221	368.181	512.313	657.889	393.525	512.794	-0.380637	0.196694	0.755759	-	4	23500031	23502611	-	1015	protein_coding	PF03647:Transmembrane proteins 14C	-	292	431	494	389	543	582	8.01032	10.0893	11.7795	9.24616	12.6164	16.4521
Os06g0192000	6.48071	1.8374	5.69904	0	0	0	4.67239	0	4.66143	0.196783	1	-	6	4640794	4645100	+	3265	protein_coding	PF00069:Protein kinase domain|PF00582:Universal stress protein family	Pkinase	6	2	6	0	0	0	0.0511683	0.0145545	0.0444768	0	0	0
Os07g0456500	93.9704	113.919	143.426	59.6283	13.2088	115.3	117.105	62.7124	0.904628	0.196813	0.755759	-	7	15875835	15881340	-	2828	protein_coding	-	-	87	124	151	63	14	102	0.856589	1.04182	1.2923	0.537451	0.116749	1.03487
novel.3103	51.8457	16.5366	16.1473	0	0	19.2167	28.1765	6.40557	2.14964	0.196837	0.755759	-	5	15121711	15122857	+	894	-	- && - && -	-	48	18	17	0	0	17	1.49498	0.478393	0.460232	0	0	0.545603
Os03g0683900	11.8813	7.34962	47.492	0	13.2088	0	22.241	4.40293	2.32866	0.196844	0.755759	-	3	27265560	27268578	-	1558	protein_coding	-	-	11	8	50	0	14	0	0.196588	0.122004	0.776726	0	0.211916	0
Os12g0191200	805.769	636.661	760.822	632.249	499.104	673.715	734.417	601.689	0.287772	0.196869	0.755759	-	12	4637268	4638407	-	1047	protein_coding	-	-	746	693	801	668	529	596	19.8392	15.7267	18.5162	15.3924	11.9155	16.333
Os01g0689900	2155.92	2039.52	2357.5	2351.06	2589.87	2406.61	2184.31	2449.18	-0.165181	0.196894	0.755759	WALL-ASSOCIATED KINASE GENE 10	1	28482950	28496176	-	5926	protein_coding	PF13947:Wall-associated receptor kinase galacturonan-binding|PF14380:Wall-associated receptor kinase C-terminal|PF00069:Protein kinase domain	Pkinase	1996	2220	2482	2484	2745	2129	9.37846	8.90105	10.1369	10.1127	10.924	10.3081
Os02g0804600	174.979	158.936	72.1878	157.116	233.984	218.166	135.368	203.089	-0.585791	0.196916	0.755759	SULFURTRANSFERASE 15	2	34309668	34324086	-	1498	protein_coding	PF00899:ThiF family|PF00581:Rhodanese-like domain	Rhodanese	162	173	76	166	248	193	3.01118	2.744	1.22791	2.67346	3.9043	3.69667
novel.220	0	0	0	0	0	18.0863	0	6.02877	-5.06001	0.196948	0.755759	-	1	32280682	32281882	+	669	-	- && - && -	-	0	0	0	0	0	16	0	0	0	0	0	0.686213
Os03g0764500	0	0	0	0	0	18.0863	0	6.02877	-5.06001	0.196948	0.755759	-	3	31626061	31626496	+	436	protein_coding	-	-	0	0	0	0	0	16	0	0	0	0	0	1.05293
Os11g0698567	0	0	0	0	0	18.0863	0	6.02877	-5.06001	0.196948	0.755759	-	11	28579789	28584012	-	994	protein_coding	-	-	0	0	0	0	0	16	0	0	0	0	0	0.461848
novel.1621	0	0	0	0	0	18.0863	0	6.02877	-5.06001	0.196948	0.755759	-	2	2378256	2386403	+	458	-	- && - && -	-	0	0	0	0	0	16	0	0	0	0	0	1.00235
Os04g0463400	0	0	0	0	0	18.0863	0	6.02877	-5.06001	0.196948	0.755759	vacuolar iron influxer VIT1;2, Vacuolar Iron Transporter 1	4	23134256	23137105	-	1026	protein_coding	PF01988:VIT family	DUF125	0	0	0	0	0	16	0	0	0	0	0	0.447443
Os06g0648200	182.54	169.96	234.61	132.507	169.827	103.996	195.704	135.444	0.52982	0.196955	0.755759	-	6	26485898	26494001	-	6382	protein_coding	-	-	169	185	247	140	180	92	0.737331	0.688755	0.936711	0.529236	0.665148	0.413615
Os03g0383800	4643.43	5246.71	5018	4898.98	4157.94	4463.93	4969.38	4506.95	0.141012	0.197011	0.755759	-	3	15214197	15219070	-	3026	protein_coding	PF16294:RNSP1-SAP18 binding (RSB) motif|PF02037:SAP domain	SAP	4299	5711	5283	5176	4407	3949	39.5577	44.8429	42.2549	41.267	34.3461	37.4441
Os03g0170500	18.362	6.43092	2.84952	11.3578	34.909	36.1726	9.21415	27.4798	-1.58197	0.197086	0.755759	-	3	3776809	3777621	-	813	protein_coding	PF03703:Bacterial PH domain	-	17	7	3	12	37	32	0.582225	0.204577	0.0893092	0.356097	1.07328	1.12934
novel.3284	16.2018	92.7889	40.8431	27.4479	19.8132	19.2167	49.9446	22.1593	1.17345	0.19714	0.755759	-	5	19219970	19221832	-	513	-	- && - && -	-	15	101	43	29	21	17	0.814154	4.67793	2.02869	1.36382	0.965394	0.950816
Os06g0474900	2590.13	2684.45	2382.2	2380.4	2496.46	1831.24	2552.26	2236.03	0.19037	0.197159	0.755759	-	6	15923035	15933069	-	3292	protein_coding	-	-	2398	2922	2508	2515	2646	1620	20.2825	21.0897	18.4388	18.4313	18.9554	14.1195
Os05g0593900	632.95	575.108	696.233	665.376	797.245	834.231	634.763	765.617	-0.270141	0.197164	0.755759	vacuolar processing enzyme 4, legumain 4	5	29579051	29580572	-	1522	protein_coding	PF01650:Peptidase C13 family	-	586	626	733	703	845	738	10.7205	9.77259	11.6561	11.1434	13.0932	13.9126
Os09g0457700	66.9674	85.4393	4.7492	34.0733	0.943485	19.2167	52.3853	18.0778	1.53515	0.197171	0.755759	-	9	17302887	17304538	-	1580	protein_coding	PF00128:Alpha amylase, catalytic domain	-	62	93	5	36	1	17	1.09262	1.39854	0.0765911	0.549697	0.0149261	0.308714
Os09g0400000	5.40059	10.1057	4.7492	0.946481	0	1.13039	6.75184	0.692292	3.30192	0.197196	0.755759	CINNAMYL ALCOHOL DEHYDROGENASE 8B	9	13987065	13988779	-	1311	protein_coding	PF08240:Alcohol dehydrogenase GroES-like domain|PF00107:Zinc-binding dehydrogenase	ADH_N	5	11	5	1	0	1	0.106194	0.199361	0.0923066	0.0184024	0	0.0218858
Os03g0843400	16.2018	49.6099	79.7866	75.7184	81.1397	115.3	48.5328	90.7195	-0.89926	0.19721	0.755759	-	3	35444425	35446363	+	1048	protein_coding	PF01250:Ribosomal protein S6	-	15	54	84	80	86	102	0.398532	1.22429	1.93992	1.84165	1.93526	2.79257
Os11g0143500	602.706	595.319	620.245	555.584	416.077	509.808	606.09	493.823	0.295706	0.197212	0.755759	GLDH1	11	2019766	2024207	-	2149	protein_coding	PF04030:D-arabinono-1,4-lactone oxidase|PF01565:FAD binding domain	FAD_binding_4	558	648	653	587	441	451	7.22987	7.16455	7.35431	6.58991	4.83955	6.02151
Os03g0195300	251.668	307.765	235.56	261.229	405.699	388.856	264.998	351.928	-0.408653	0.197241	0.755759	SULPHATE TRANSPORTER 2;2	3	4946360	4950941	-	2421	protein_coding	PF01740:STAS domain|PF00916:Sulfate permease family	Sulfate_transp	233	335	248	276	430	344	2.67975	3.28776	2.47926	2.75038	4.18867	4.07689
Os01g0564400	582.184	744.149	630.694	583.032	517.973	503.025	652.342	534.677	0.287073	0.197249	0.755759	-	1	21534121	21537684	-	3341	protein_coding	-	-	539	810	664	616	549	445	4.49206	5.76048	4.81013	4.44818	3.87524	3.82163
novel.1020	42.1246	48.6912	26.5955	0	27.3611	11.3039	39.1371	12.8883	1.60159	0.197259	0.755759	-	11	24018010	24020517	+	915	-	- && - && -	-	39	53	28	0	29	10	1.1868	1.37627	0.740632	0	0.747446	0.313577
Os04g0672800	1502.45	1554.44	1479.85	1289.11	1481.27	1171.09	1512.25	1313.82	0.202538	0.197299	0.755759	-	4	34338474	34341851	+	1352	protein_coding	-	-	1391	1692	1558	1362	1570	1036	28.6473	29.7354	27.8905	24.304	27.3858	21.9861
Os03g0784850	0	0	0	17.9831	0	0	0	5.99438	-5.05609	0.197299	0.755759	-	3	32578826	32581477	+	603	protein_coding	-	-	0	0	0	19	0	0	0	0	0	0.760176	0	0
Os02g0744000	0	0	0	17.9831	0	0	0	5.99438	-5.05609	0.197299	0.755759	-	2	31202228	31203685	+	930	protein_coding	-	-	0	0	0	19	0	0	0	0	0	0.492888	0	0
novel.324	0	0	0	17.9831	0	0	0	5.99438	-5.05609	0.197299	0.755759	-	1	5578839	5579932	-	350	-	- && - && -	-	0	0	0	19	0	0	0	0	0	1.30967	0	0
Os03g0799300	0	0	0	17.9831	0	0	0	5.99438	-5.05609	0.197299	0.755759	-	3	33320937	33321607	+	671	protein_coding	-	-	0	0	0	19	0	0	0	0	0	0.683139	0	0
novel.1084	0	0	0	17.9831	0	0	0	5.99438	-5.05609	0.197299	0.755759	-	11	1158357	1158771	-	415	-	- && - && -	-	0	0	0	19	0	0	0	0	0	1.10455	0	0
novel.3883	0	0	0	17.9831	0	0	0	5.99438	-5.05609	0.197299	0.755759	-	7	25342107	25344212	+	479	-	- && - && -	-	0	0	0	19	0	0	0	0	0	0.956965	0	0
CAA33954	0	0	0	17.9831	0	0	0	5.99438	-5.05609	0.197299	0.755759	psaC	Pt	108020	108265	-	246	protein_coding	-	-	0	0	0	19	0	0	0	0	0	1.86336	0	0
Os10g0578700	0	0	0	17.9831	0	0	0	5.99438	-5.05609	0.197299	0.755759	-	10	23073745	23075356	+	1612	protein_coding	-	-	0	0	0	19	0	0	0	0	0	0.284359	0	0
Os11g0194600	0	0	0	17.9831	0	0	0	5.99438	-5.05609	0.197299	0.755759	-	11	4723880	4725123	-	1244	protein_coding	PF04043:Plant invertase/pectin methylesterase inhibitor	-	0	0	0	19	0	0	0	0	0	0.368478	0	0
novel.4154	0	0	0	17.9831	0	0	0	5.99438	-5.05609	0.197299	0.755759	-	8	8006493	8007809	+	271	-	- && - && -	-	0	0	0	19	0	0	0	0	0	1.69146	0	0
Os01g0936200	1987.42	2010.12	2375.55	2640.68	2295.5	2275.48	2124.36	2403.89	-0.17837	0.197327	0.755759	-	1	41100496	41105054	-	2751	protein_coding	-	-	1840	2188	2501	2790	2433	2013	18.6234	18.8976	22.0033	24.4676	20.8571	20.9951
Os05g0393400	270.03	173.635	287.802	415.505	202.849	402.42	243.822	340.258	-0.480759	0.197376	0.755759	-	5	19130327	19135940	+	1675	protein_coding	-	-	250	189	303	439	215	356	4.15583	2.681	4.37817	6.32307	3.0271	6.09818
Os04g0105500	823.051	640.336	681.985	499.742	554.769	694.062	715.124	582.858	0.295403	0.197381	0.755759	-	4	362983	367447	-	1555	protein_coding	PF00406:Adenylate kinase	ADK	762	697	718	528	588	614	13.6445	10.6501	11.1753	8.19184	8.91764	11.3293
Os01g0819100	528.178	583.376	520.512	698.503	868.007	482.678	544.022	683.062	-0.329061	0.197381	0.755759	-	1	34899988	34901713	+	1378	protein_coding	PF00069:Protein kinase domain	Pkinase	489	635	548	738	920	427	9.88081	10.949	9.62491	12.9207	15.745	8.89086
Os01g0676800	0	18.374	0	0	0	0	6.12468	0	5.0542	0.197392	0.755759	-	1	27826973	27828096	+	1124	protein_coding	-	-	0	20	0	0	0	0	0	0.422779	0	0	0	0
Os06g0202600	0	18.374	0	0	0	0	6.12468	0	5.0542	0.197392	0.755759	-	6	5167808	5169003	+	1103	protein_coding	-	-	0	20	0	0	0	0	0	0.430829	0	0	0	0
novel.2721	0	18.374	0	0	0	0	6.12468	0	5.0542	0.197392	0.755759	-	4	22276221	22276963	+	366	-	- && - && -	-	0	20	0	0	0	0	0	1.29837	0	0	0	0
ENSRNA049471527	0	18.374	0	0	0	0	6.12468	0	5.0542	0.197392	0.755759	snoR101	1	28888769	28888831	+	63	snoRNA	-	-	0	20	0	0	0	0	0	7.54292	0	0	0	0
Os01g0502300	0	18.374	0	0	0	0	6.12468	0	5.0542	0.197392	0.755759	-	1	17384240	17387239	+	900	protein_coding	PF01643:Acyl-ACP thioesterase	-	0	20	0	0	0	0	0	0.528005	0	0	0	0
Os12g0127600	0	18.374	0	0	0	0	6.12468	0	5.0542	0.197392	0.755759	-	12	1320756	1321610	-	855	protein_coding	PF02902:Ulp1 protease family, C-terminal catalytic domain	Peptidase_C48	0	20	0	0	0	0	0	0.555794	0	0	0	0
Os01g0531500	5107.88	4000.95	4313.22	4896.14	5028.78	4953.39	4474.02	4959.44	-0.14885	0.197408	0.755759	-	1	19135843	19139893	+	1086	protein_coding	PF01738:Dienelactone hydrolase family	-	4729	4355	4541	5173	5330	4382	121.247	95.2815	101.202	114.919	115.744	115.773
Os02g0754700	297.033	300.416	318.196	415.505	368.903	379.812	305.215	388.073	-0.346504	0.197431	0.755759	-	2	31749364	31754456	-	1787	protein_coding	PF03129:Anticodon binding domain|PF13393:Histidyl-tRNA synthetase	HGTP_anticodon	275	327	335	439	391	336	4.2849	4.34784	4.53717	5.92677	5.16006	5.39486
Os04g0679200	385.602	335.326	298.25	256.496	308.52	204.601	339.726	256.539	0.403841	0.197442	0.755759	RECEPTOR-LIKE CYTOPLASMIC KINASE 172	4	34681372	34685068	-	1702	protein_coding	PF00069:Protein kinase domain	Pkinase	357	365	314	271	327	181	5.84039	5.09546	4.46514	3.84138	4.53097	3.05129
Os12g0636700	16.2018	0	142.476	32.1803	0	6.78236	52.8926	12.9876	2.0245	0.197498	0.755759	-	12	27293797	27294633	-	837	protein_coding	-	-	15	0	150	34	0	6	0.498998	0	4.33742	0.980012	0	0.205679
Os07g0674700	2622.53	3287.12	2772.58	2814.83	3680.54	3353.88	2894.08	3283.08	-0.181721	0.197507	0.755759	-	7	28537617	28540104	+	849	protein_coding	-	-	2428	3578	2919	2974	3901	2967	79.6295	100.134	83.2131	84.5106	108.361	100.271
Os10g0574800	1352.31	910.434	849.157	1309.93	930.277	1599.51	1037.3	1279.9	-0.303265	0.197525	0.755759	-	10	22836686	22840718	-	1708	protein_coding	PF01412:Putative GTPase activating protein for Arf	-	1252	991	894	1384	986	1415	20.4103	13.7859	12.6682	19.5491	13.6142	23.7702
Os06g0124900	13776.9	12768.1	12896	14496.3	13714.5	14165	13147	14125.3	-0.103594	0.197597	0.755759	SDH8A	6	1341610	1344490	+	572	protein_coding	-	-	12755	13898	13577	15316	14536	12531	620.894	577.306	574.478	645.992	599.31	628.572
Os11g0123500	805.769	805.702	824.461	889.692	908.576	1070.48	811.977	956.25	-0.235468	0.197621	0.755759	-	11	1078104	1082412	-	966	protein_coding	PF03357:Snf7	ESCRT-III	746	877	868	940	963	947	21.5028	21.5711	21.7474	23.4762	23.51	28.1279
Os05g0423500	1437.64	1261.38	1452.31	1185.94	1348.24	1032.05	1383.77	1188.74	0.218562	0.197625	0.755759	-	5	20761951	20764112	-	2162	protein_coding	PF07714:Protein tyrosine kinase	Pkinase_Tyr	1331	1373	1529	1253	1429	913	17.1418	15.0892	17.1166	13.9821	15.5876	12.1166
Os03g0606333	5.40059	11.0244	0	0	0	0	5.47501	0	4.89126	0.197661	1	-	3	22745389	22746775	+	1276	protein_coding	-	-	5	12	0	0	0	0	0.109107	0.22345	0	0	0	0
novel.601	0	0	0	0	17.9262	0	0	5.97541	-5.05159	0.197703	0.755759	-	10	8882867	8883798	+	753	-	- && - && -	-	0	0	0	0	19	0	0	0	0	0	0.595061	0
Os08g0267450	0	0	0	0	17.9262	0	0	5.97541	-5.05159	0.197703	0.755759	-	8	10198947	10201019	+	2073	protein_coding	-	-	0	0	0	0	19	0	0	0	0	0	0.216151	0
novel.1483	0	0	0	0	17.9262	0	0	5.97541	-5.05159	0.197703	0.755759	-	12	7379903	7381281	-	373	-	- && - && -	-	0	0	0	0	19	0	0	0	0	0	1.20129	0
Os05g0567850	0	0	0	0	17.9262	0	0	5.97541	-5.05159	0.197703	0.755759	-	5	28264941	28269376	-	1821	protein_coding	PF00083:Sugar (and other) transporter	Sugar_tr	0	0	0	0	19	0	0	0	0	0	0.246063	0
Os12g0110200	0	0	0	0	17.9262	0	0	5.97541	-5.05159	0.197703	0.755759	-	12	558251	559929	+	1679	protein_coding	-	-	0	0	0	0	19	0	0	0	0	0	0.266874	0
Os06g0191900	0	0	0	0	17.9262	0	0	5.97541	-5.05159	0.197703	0.755759	RECEPTOR-LIKE CYTOPLASMIC KINASE 201	6	4641462	4644922	-	2485	protein_coding	PF00069:Protein kinase domain	Pkinase	0	0	0	0	19	0	0	0	0	0	0.180314	0
novel.3232	0	0	0	0	17.9262	0	0	5.97541	-5.05159	0.197703	0.755759	-	5	8763576	8765168	-	322	-	- && - && -	-	0	0	0	0	19	0	0	0	0	0	1.39156	0
Os01g0952000	0	0	0	0	17.9262	0	0	5.97541	-5.05159	0.197703	0.755759	germin-like protein 8, german-like protein 1-4	1	41914683	41915921	+	1119	protein_coding	PF00190:Cupin	-	0	0	0	0	19	0	0	0	0	0	0.40043	0
Os11g0615350	0	0	0	0	17.9262	0	0	5.97541	-5.05159	0.197703	0.755759	-	11	23928114	23928503	+	390	protein_coding	-	-	0	0	0	0	19	0	0	0	0	0	1.14893	0
Os03g0672900	8.64095	21.1302	0	14.1972	16.9827	70.0844	9.9237	33.7548	-1.76215	0.197707	0.755759	-	3	26576580	26579053	+	2271	protein_coding	PF00331:Glycosyl hydrolase family 10|PF02018:Carbohydrate binding domain	-	8	23	0	15	18	62	0.0980857	0.240636	0	0.15935	0.186921	0.783321
Os05g0550100	11.8813	0	0	0	34.909	37.303	3.96044	24.0707	-2.61446	0.197717	0.755759	-	5	27320573	27322889	-	1722	protein_coding	PF05701:Weak chloroplast movement under blue light	-	11	0	0	0	37	33	0.177866	0	0	0	0.506724	0.549852
novel.1711	70.2077	75.3336	53.191	53.0029	8.49137	35.0422	66.2441	32.1788	1.0422	0.197787	0.755759	-	2	12903038	12905563	+	1394	-	- && - && -	-	65	82	56	56	9	31	1.29833	1.39766	0.972278	0.969177	0.152259	0.638064
Os03g0593600	18.362	0	0	0	0	0	6.12067	0	5.04952	0.197813	0.755759	P-450 71W1	3	22048470	22050253	+	1639	protein_coding	PF00067:Cytochrome P450	p450	17	0	0	0	0	0	0.288804	0	0	0	0	0
novel.4755	18.362	0	0	0	0	0	6.12067	0	5.04952	0.197813	0.755759	-	Syng_TIGR_004	14506	15721	-	977	-	- && - && -	-	17	0	0	0	0	0	0.484493	0	0	0	0	0
novel.359	18.362	0	0	0	0	0	6.12067	0	5.04952	0.197813	0.755759	-	1	12090436	12090950	-	345	-	- && - && -	-	17	0	0	0	0	0	1.37203	0	0	0	0	0
Os01g0115600	18.362	0	0	0	0	0	6.12067	0	5.04952	0.197813	0.755759	RECEPTOR-LIKE CYTOPLASMIC KINASE 11	1	843530	847399	+	2004	protein_coding	PF00069:Protein kinase domain	Pkinase	17	0	0	0	0	0	0.236202	0	0	0	0	0
Os07g0198650	18.362	0	0	0	0	0	6.12067	0	5.04952	0.197813	0.755759	-	7	5327888	5328442	-	555	protein_coding	-	-	17	0	0	0	0	0	0.852882	0	0	0	0	0
novel.150	18.362	0	0	0	0	0	6.12067	0	5.04952	0.197813	0.755759	-	1	20875214	20881594	+	656	-	- && - && -	-	17	0	0	0	0	0	0.721569	0	0	0	0	0
novel.4562	18.362	0	0	0	0	0	6.12067	0	5.04952	0.197813	0.755759	-	9	17815544	17816323	+	685	-	- && - && -	-	17	0	0	0	0	0	0.691021	0	0	0	0	0
Os01g0837700	18.362	0	0	0	0	0	6.12067	0	5.04952	0.197813	0.755759	metal tolerance protein 11	1	35916711	35917028	-	318	protein_coding	-	-	17	0	0	0	0	0	1.48852	0	0	0	0	0
Os03g0100850	18.362	0	0	0	0	0	6.12067	0	5.04952	0.197813	0.755759	-	3	89933	98878	-	2739	protein_coding	-	-	17	0	0	0	0	0	0.172818	0	0	0	0	0
Os12g0233500	0	0	0	2.83944	0	13.5647	0	5.46806	-4.91957	0.197816	1	-	12	7314384	7315651	+	1268	protein_coding	-	-	0	0	0	3	0	12	0	0	0	0.0570795	0	0.271536
novel.1962	14.0415	28.4798	22.7962	12.3042	4.71743	0	21.7725	5.67389	1.93181	0.197832	0.755759	-	2	10533998	10535192	-	1106	-	- && - && -	-	13	31	24	13	5	0	0.327281	0.665973	0.525196	0.283574	0.106615	0
Os10g0479700	1599.66	1340.39	1420.96	1121.58	1116.14	1489.86	1453.67	1242.53	0.226826	0.197863	0.755759	-	10	18011909	18018928	+	1656	protein_coding	PF03151:Triose-phosphate Transporter family	-	1481	1459	1496	1185	1183	1318	24.9016	20.9337	21.8643	17.2638	16.8472	22.836
Os01g0748600	3109.66	4203.06	3360.53	3026.84	3251.25	3195.62	3557.75	3157.91	0.172254	0.197866	0.755759	-	1	31333328	31337096	-	1755	protein_coding	-	-	2879	4575	3538	3198	3446	2827	45.677	61.939	48.7917	43.9622	46.3064	46.2183
novel.3002	3.24036	4.59351	0	39.7522	0	9.04315	2.61129	16.2651	-2.64016	0.197918	0.755801	-	4	34790470	34791657	-	512	-	- && sp|A3AYR1|ACBP4_ORYSJ Acyl-CoA-binding domain-containing protein 4 OS=Oryza sativa subsp. japonica OX=39947 GN=ACBP4 PE=2 SV=1 && -	-	3	5	0	42	0	8	0.163149	0.232033	0	1.97905	0	0.448317
Os01g0863166	538.979	747.824	599.349	613.319	389.659	496.243	628.717	499.741	0.331613	0.197933	0.755801	-	1	37353469	37356150	-	2120	protein_coding	-	-	499	814	631	648	413	439	6.55387	9.12302	7.20375	7.37424	4.59428	5.94147
Os04g0414300	191.181	350.944	154.824	231.888	382.112	373.03	232.316	329.01	-0.500981	0.19795	0.755801	-	4	20484148	20485191	+	486	protein_coding	PF00076:RNA recognition motif. (a.k.a. RRM, RBD, or RNP domain)	RRM_1	177	382	163	245	405	330	10.1407	18.6757	8.11739	12.1621	19.6527	19.4824
Os02g0102300	2020.9	2156.19	1732.51	1776.54	1200.11	2014.36	1969.87	1663.67	0.244163	0.198054	0.755952	SULFURTRANSFERASE 5	2	124645	127131	+	863	protein_coding	PF00581:Rhodanese-like domain	Rhodanese	1871	2347	1824	1877	1272	1782	60.3665	64.6178	51.154	52.4725	34.76	59.2464
Os03g0358975	231.145	203.952	90.2348	137.24	68.8744	127.735	175.111	111.283	0.654142	0.198057	0.755952	-	3	13927597	13934879	+	1974	protein_coding	-	-	214	222	95	145	73	113	3.01856	2.67212	1.16477	1.77214	0.872125	1.64247
Os08g0175000	17.2819	45.9351	56.9904	0	31.135	0	40.0691	10.3783	1.9443	0.198063	0.755952	-	8	4371022	4372930	+	1071	protein_coding	PF03088:Strictosidine synthase	Str_synth	16	50	60	0	33	0	0.415971	1.10925	1.3559	0	0.726653	0
Os03g0795800	2856.91	3205.35	2828.62	3269.14	3344.66	3229.54	2963.63	3281.11	-0.14674	0.198108	0.755967	-	3	33103037	33105394	-	1122	protein_coding	PF01027:Inhibitor of apoptosis-promoting Bax1	-	2645	3489	2978	3454	3545	2857	65.6396	73.8853	64.2388	74.269	74.512	73.0605
Os02g0273700	5681.43	5558.15	5241.22	5073.14	3960.75	5647.45	5493.6	4893.78	0.167006	0.198122	0.755967	-	2	9972735	9978051	+	2454	protein_coding	PF00790:VHS domain|PF03127:GAT domain	-	5260	6050	5518	5360	4198	4996	59.6821	58.5775	54.4217	52.6949	40.3432	58.4135
Os02g0562100	51.8457	40.4229	16.1473	63.4142	60.3831	83.6492	36.1386	69.1488	-0.93725	0.198141	0.755967	XRCC3	2	21312002	21312874	+	873	protein_coding	PF08423:Rad51	-	48	44	17	67	64	74	1.53095	1.19754	0.471303	1.85156	1.72889	2.43211
Os07g0681250	0	14.6992	1.89968	0	0	0	5.53297	0	4.9078	0.198182	1	-	7	28877279	28878190	-	652	protein_coding	PF03767:HAD superfamily, subfamily IIIB (Acid phosphatase)	-	0	16	2	0	0	0	0	0.583072	0.0742417	0	0	0
Os04g0568800	155.537	209.464	150.075	168.474	65.1005	100.605	171.692	111.393	0.624066	0.198251	0.756271	-	4	28583461	28588279	-	2649	protein_coding	-	-	144	228	158	178	69	89	1.51361	2.04505	1.44358	1.62112	0.614285	0.963991
Os04g0661100	41.0445	10.1057	17.0971	43.5381	31.135	76.8668	22.7491	50.5133	-1.1536	0.19829	0.756271	-	4	33733561	33734332	-	521	protein_coding	PF00403:Heavy-metal-associated domain	HMA	38	11	18	46	33	68	2.03085	0.501655	0.836181	2.13009	1.49375	3.74487
Os11g0136800	285.151	278.367	267.855	337.894	407.586	326.684	277.124	357.388	-0.367435	0.198294	0.756271	Protein phosphatase 118	11	1696486	1699220	-	1748	protein_coding	PF00782:Dual specificity phosphatase, catalytic domain	DSPc	264	303	282	357	432	289	4.20528	4.11862	3.90457	4.92725	5.82834	4.74375
Os01g0779201	59.4065	36.7481	14.2476	81.3973	64.157	67.8236	36.8007	71.126	-0.953382	0.198359	0.756422	-	1	32994691	32994921	-	231	protein_coding	-	-	55	40	15	86	68	60	6.62954	4.11432	1.57161	8.98182	6.94224	7.45254
Os04g0269700	652.392	543.872	605.998	474.187	324.559	613.804	600.754	470.85	0.352362	0.198387	0.756437	-	4	11250041	11254736	+	2246	protein_coding	-	-	604	592	638	501	344	543	7.4879	6.26271	6.87506	5.38153	3.61203	6.93674
Os11g0689650	100.451	56.9596	142.476	135.347	161.336	168.429	99.9622	155.037	-0.633263	0.19845	0.756488	-	11	28009048	28011861	+	2082	protein_coding	-	-	93	62	150	143	171	149	1.24376	0.707556	1.74372	1.65704	1.93695	2.05339
Os01g0636400	1063.92	493.343	710.48	594.39	410.416	730.235	755.914	578.347	0.386285	0.198476	0.756488	-	1	25501902	25504409	-	1310	protein_coding	PF00561:alpha/beta hydrolase fold	Abhydrolase_1	985	537	748	628	435	646	20.9362	9.73987	13.8196	11.5656	7.83106	14.149
novel.2212	9.72107	0	6.64888	0	0	0	5.45665	0	4.88488	0.19848	1	-	3	12652427	12652641	+	215	-	- && - && -	-	9	0	7	0	0	0	1.16557	0	0.787998	0	0	0
Os01g0838100	853.294	1072.13	984.034	1076.15	1084.06	1253.61	969.818	1137.94	-0.229887	0.198484	0.756488	-	1	35939939	35949979	+	3167	protein_coding	PF16900:Replication protein A OB domain	-	790	1167	1036	1137	1149	1109	6.94563	8.75534	7.9173	8.66145	8.55608	10.0473
Os07g0296000	120.973	67.0653	117.78	58.6818	27.3611	88.1707	101.94	58.0712	0.813979	0.198499	0.756488	-	7	11575105	11586354	+	7182	protein_coding	-	-	112	73	124	62	29	78	0.434216	0.241506	0.41787	0.208269	0.095226	0.311612
Os06g0346201	628.629	737.718	684.835	872.655	791.584	776.581	683.727	813.607	-0.250759	0.198575	0.756538	-	6	13888929	13889644	-	627	protein_coding	-	-	582	803	721	922	839	687	25.8457	30.4297	27.8313	35.4765	31.5571	31.438
Os11g0235700	52.9258	80.8458	74.0875	33.1268	46.2308	35.0422	69.2864	38.1333	0.861712	0.198579	0.756538	-	11	7221675	7228567	+	375	protein_coding	-	-	49	88	78	35	49	31	3.63829	5.57573	5.03418	2.25172	3.08154	2.3719
Os01g0253400	326.196	641.254	540.459	660.643	808.567	490.591	502.636	653.267	-0.377879	0.198607	0.756538	-	1	8387589	8388859	-	1186	protein_coding	PF06749:Protein of unknown function (DUF1218)	-	302	698	569	698	857	434	7.09014	13.9837	11.6116	14.1987	17.0412	10.4995
Os03g0240400	255.988	119.431	111.131	289.623	216.058	207.992	162.184	237.891	-0.554853	0.19861	0.756538	-	3	7430659	7433595	+	2937	protein_coding	-	-	237	130	117	306	229	184	2.24687	1.05169	0.964156	2.5136	1.8388	1.79754
Os08g0333000	2718.66	2373.01	2205.53	2335.91	2002.08	2112.71	2432.4	2150.23	0.177607	0.198717	0.756827	-	8	14756042	14759421	+	1873	protein_coding	-	-	2517	2583	2322	2468	2122	1869	37.4178	32.767	30.0047	31.7896	26.7184	28.631
Os07g0669650	2556.64	2457.53	2034.56	2749.53	2382.3	2855.38	2349.58	2662.4	-0.180298	0.198763	0.756827	-	7	28312232	28313288	-	1057	protein_coding	PF02705:K+ potassium transporter	K_trans	2367	2675	2142	2905	2525	2526	62.3528	60.1311	49.0467	66.3054	56.3364	68.5683
Os01g0934300	1505.69	1538.83	1421.91	1394.17	1328.43	1173.35	1488.81	1298.65	0.196752	0.198798	0.756827	-	1	40984511	40992954	+	3891	protein_coding	-	-	1394	1675	1497	1473	1408	1038	9.97549	10.2283	9.31163	9.13313	8.53384	7.65422
Os07g0656400	282.991	265.505	158.623	177.938	173.601	150.342	235.706	167.294	0.493677	0.198849	0.756827	-	7	27620792	27623614	+	2575	protein_coding	PF03385:Protein of unknown function, DUF288	-	262	289	167	188	184	133	2.83307	2.66668	1.56966	1.7614	1.68517	1.48197
Os11g0223201	90.73	164.448	118.73	7.57184	102.84	82.5188	124.636	64.3102	0.955973	0.198876	0.756827	-	11	6440363	6445718	+	4316	protein_coding	PF00931:NB-ARC domain	NB-ARC	84	179	125	8	109	73	0.541914	0.985421	0.700961	0.0447184	0.595591	0.485296
Os03g0231600	43.2048	11.9431	43.6926	86.1297	28.3046	89.3011	32.9468	67.9118	-1.04445	0.198885	0.756827	-	3	6948035	6950951	+	1736	protein_coding	PF01063:Amino-transferase class IV	-	40	13	46	91	30	79	0.641569	0.177928	0.641318	1.26465	0.407544	1.3057
novel.4449	210.623	206.708	117.78	408.88	158.506	222.688	178.37	263.358	-0.562866	0.198888	0.756827	-	8	23823090	23824464	-	305	-	- && sp|Q9FMF7|DIT21_ARATH Dicarboxylate transporter 2.1, chloroplastic OS=Arabidopsis thaliana OX=3702 GN=DIT2-1 PE=1 SV=1 && PF00939:Sodium:sulfate symporter transmembrane region	Na_sulph_symp	195	225	124	432	168	197	17.802	17.528	9.83982	34.1713	12.9901	18.5324
Os02g0176300	281.911	235.188	129.178	212.012	49.0612	141.299	215.426	134.124	0.683415	0.198941	0.756827	-	2	4182680	4184658	+	1979	protein_coding	-	-	261	256	136	224	52	125	3.67221	3.07358	1.66325	2.73074	0.61967	1.8123
Os09g0473966	436.368	453.839	551.857	517.725	556.656	721.191	480.688	598.524	-0.315372	0.198994	0.756827	-	9	18111608	18121156	+	729	protein_coding	-	-	404	494	581	547	590	638	15.4307	16.1009	19.2892	18.1025	19.0865	25.1107
Os10g0434300	306.754	304.091	378.986	201.6	215.115	323.293	329.943	246.669	0.421201	0.199036	0.756827	-	10	15468394	15471167	+	1158	protein_coding	-	-	284	331	399	213	228	286	6.82877	6.79156	8.3393	4.43761	4.64333	7.08635
Os07g0409900	3398.05	3440.54	3526.76	3146.1	3139.92	3151.54	3455.12	3145.85	0.135325	0.199069	0.756827	CALCIUM-DEPENDENT PROTEIN KINASE 18	7	12795040	12803562	-	4225	protein_coding	PF13499:EF-hand domain pair|PF00069:Protein kinase domain	Pkinase	3146	3745	3713	3324	3328	2788	20.7331	21.0608	21.2698	18.9807	18.5763	18.9335
Os05g0191700	15.1217	51.4473	38.9434	14.1972	88.6876	124.343	35.1708	75.7427	-1.10307	0.199098	0.756827	-	5	5638522	5641118	-	963	protein_coding	PF03767:HAD superfamily, subfamily IIIB (Acid phosphatase)	-	14	56	41	15	94	110	0.404794	1.38169	1.03044	0.375788	2.302	3.27742
Os02g0567100	6.48071	17.4553	16.1473	38.8057	70.7614	3.39118	13.3611	37.6528	-1.49424	0.199138	0.756827	-	2	21563496	21566565	-	889	protein_coding	PF00085:Thioredoxin	-	6	19	17	41	75	3	0.187924	0.507811	0.46282	1.11265	1.98958	0.0968243
Os02g0632500	1356.63	1262.3	1492.2	1120.63	1324.65	1103.26	1370.38	1182.85	0.212021	0.199152	0.756827	-	2	25329183	25341924	+	2754	protein_coding	PF16746:BAR domain of APPL family|PF01412:Putative GTPase activating protein for Arf|PF00169:PH domain|PF13857:Ankyrin repeats (many copies)	PH	1256	1374	1571	1184	1404	976	12.6987	11.8542	13.8063	10.3721	12.0228	10.1684
Os09g0461700	325.116	458.433	351.441	353.984	256.628	254.339	378.33	288.317	0.391938	0.199177	0.756827	-	9	17458996	17460307	+	1312	protein_coding	PF07859:alpha/beta hydrolase fold	Abhydrolase_3	301	499	370	374	272	225	6.38801	9.03685	6.82548	6.87726	4.8892	4.92055
Os07g0285200	117.733	130.456	144.376	142.919	257.571	170.689	130.855	190.393	-0.541047	0.199199	0.756827	F-box protein 363	7	10954093	10955885	-	1615	protein_coding	PF08387:FBD	-	109	142	152	151	273	151	1.87926	2.08913	2.27791	2.25571	3.98651	2.68268
Os12g0183300	871.656	723.019	716.179	762.863	1073.69	941.618	770.285	926.056	-0.266046	0.199235	0.756827	Hal2-like protein, HAL2 Homolog	12	4216583	4217770	-	848	protein_coding	PF00459:Inositol monophosphatase family	-	807	787	754	806	1138	833	26.4978	22.051	21.5199	22.9307	31.6482	28.1848
novel.403	32.4036	67.0653	60.7898	10.4113	44.3438	19.2167	53.4195	24.6573	1.11485	0.199365	0.756827	-	1	18863851	18866769	-	1315	-	- && - && -	-	30	73	64	11	47	17	0.635226	1.31901	1.17793	0.201811	0.842898	0.370927
Os06g0693700	1077.96	1337.63	1122.71	1001.38	904.802	1112.31	1179.43	1006.16	0.229908	0.199438	0.756827	Stress induced DUF1644 protein 366	6	28962588	28965940	+	2010	protein_coding	PF07800:Protein of unknown function (DUF1644)	-	998	1456	1182	1058	959	984	13.8251	17.2114	14.2327	12.6989	11.2519	14.0464
Os01g0254100	5539.93	5844.78	5434.98	6685.94	5752.43	5962.83	5606.57	6133.73	-0.129667	0.199456	0.756827	TOPLESS-RELATED PROTEIN 1	1	8420995	8430280	-	4124	protein_coding	-	-	5129	6362	5722	7064	6097	5275	34.6296	36.6543	33.5811	41.3247	34.8659	36.7002
Os07g0689950	472.012	522.742	709.53	511.099	450.043	392.247	568.095	451.13	0.332408	0.199473	0.756827	-	7	29344726	29348450	-	3018	protein_coding	PF12738:twin BRCT domain	-	437	569	747	540	477	347	4.03176	4.47964	5.99055	4.31671	3.72737	3.29895
Os04g0582900	23.7626	14.6992	0	17.0366	87.7441	16.9559	12.8206	40.5789	-1.66658	0.199478	0.756827	-	4	29448667	29449352	-	543	protein_coding	PF13087:AAA domain	-	22	16	0	18	93	15	1.12812	0.700116	0	0.799743	4.03911	0.792604
Os04g0488300	42.1246	107.488	97.8335	30.2874	73.5919	1.13039	82.4821	35.0032	1.23357	0.199489	0.756827	-	4	24391455	24396904	+	2725	protein_coding	-	-	39	117	103	32	78	1	0.398502	1.02016	0.914821	0.28331	0.675042	0.0105293
novel.2142	64.8071	0	42.7428	14.1972	9.43485	7.91276	35.85	10.5149	1.76668	0.199492	0.756827	-	3	3520219	3521356	+	932	-	- && - && -	-	60	0	45	15	10	7	1.79254	0	1.16859	0.388287	0.253039	0.2155
Os10g0375000	59.4065	39.5042	56.0406	28.3944	29.248	0	51.6504	19.2142	1.42121	0.199525	0.756827	YK19	10	11893675	11899916	+	3700	protein_coding	PF00069:Protein kinase domain|PF08263:Leucine rich repeat N-terminal domain|PF13855:Leucine rich repeat	Pkinase	55	43	59	30	31	0	0.413898	0.276132	0.385936	0.195613	0.197589	0
Os01g0755100	920.261	1201.66	1104.66	817.759	834.985	1060.31	1075.53	904.351	0.251068	0.199577	0.756827	-	1	31678312	31689878	-	3004	protein_coding	-	-	852	1308	1163	864	885	938	7.89719	10.3457	9.37012	6.93892	6.94778	8.95917
Os04g0560400	284.071	504.368	388.485	247.978	325.502	316.51	392.308	296.664	0.404199	0.199647	0.756827	-	4	28071456	28074593	-	1699	protein_coding	PF01120:Alpha-L-fucosidase	Alpha_L_fucos	263	549	409	262	345	280	4.31018	7.67766	5.82633	3.72037	4.78882	4.72857
Os07g0182400	1325.31	975.662	1306.03	1251.25	1597.32	1393.78	1202.33	1414.11	-0.234424	0.199655	0.756827	IAA24	7	4355211	4356572	-	1163	protein_coding	PF02309:AUX/IAA family	-	1227	1062	1375	1322	1693	1233	29.3763	21.6968	28.6146	27.4239	34.3305	30.4192
Os12g0621000	6.48071	22.0489	6.64888	42.5916	75.4788	0	11.7262	39.3568	-1.74606	0.199735	0.756827	-	12	26455060	26460984	+	2756	protein_coding	-	-	6	24	7	45	80	0	0.0606185	0.20691	0.061473	0.393923	0.684563	0
novel.440	0	0	18.047	0	0	0	6.01565	0	5.02758	0.199793	0.756827	-	1	25511613	25513070	-	1458	-	- && - && -	-	0	0	19	0	0	0	0	0	0.3154	0	0	0
novel.364	0	0	18.047	0	0	0	6.01565	0	5.02758	0.199793	0.756827	-	1	12632245	12633138	-	894	-	- && - && -	-	0	0	19	0	0	0	0	0	0.514377	0	0	0
novel.2957	0	0	18.047	0	0	0	6.01565	0	5.02758	0.199793	0.756827	-	4	25617846	25618174	-	254	-	- && - && -	-	0	0	19	0	0	0	0	0	1.81044	0	0	0
Os06g0177100	0	0	18.047	0	0	0	6.01565	0	5.02758	0.199793	0.756827	PAC1A	6	3870074	3871150	+	1077	protein_coding	PF10584:Proteasome subunit A N-terminal signature|PF00227:Proteasome subunit	Proteasome	0	0	19	0	0	0	0	0	0.426976	0	0	0
Os03g0100040	0	0	18.047	0	0	0	6.01565	0	5.02758	0.199793	0.756827	-	3	19107	20472	+	1366	protein_coding	PF13793:N-terminal domain of ribose phosphate pyrophosphokinase|PF14572:Phosphoribosyl synthetase-associated domain	-	0	0	19	0	0	0	0	0	0.336642	0	0	0
Os04g0282400	0	0	18.047	0	0	0	6.01565	0	5.02758	0.199793	0.756827	-	4	12062977	12063828	-	852	protein_coding	-	-	0	0	19	0	0	0	0	0	0.539733	0	0	0
novel.4267	0	0	18.047	0	0	0	6.01565	0	5.02758	0.199793	0.756827	-	8	24232280	24232543	+	264	-	- && - && -	-	0	0	19	0	0	0	0	0	1.74187	0	0	0
novel.2250	0	0	18.047	0	0	0	6.01565	0	5.02758	0.199793	0.756827	-	3	20908268	20908599	+	258	-	- && - && -	-	0	0	19	0	0	0	0	0	1.78238	0	0	0
Os02g0293575	0	0	18.047	0	0	0	6.01565	0	5.02758	0.199793	0.756827	-	2	11162645	11166101	+	614	protein_coding	-	-	0	0	19	0	0	0	0	0	0.748946	0	0	0
Os05g0216950	0	0	18.047	0	0	0	6.01565	0	5.02758	0.199793	0.756827	-	5	7212720	7216703	+	2754	protein_coding	PF00931:NB-ARC domain	NB-ARC	0	0	19	0	0	0	0	0	0.166976	0	0	0
Os10g0542550	0	0	18.047	0	0	0	6.01565	0	5.02758	0.199793	0.756827	-	10	21179877	21181168	-	1087	protein_coding	-	-	0	0	19	0	0	0	0	0	0.423048	0	0	0
CAA33957	0	0	18.047	0	0	0	6.01565	0	5.02758	0.199793	0.756827	psaI	Pt	57222	57332	+	111	protein_coding	-	-	0	0	19	0	0	0	0	0	4.14282	0	0	0
Os08g0360700	0	0	18.047	0	0	0	6.01565	0	5.02758	0.199793	0.756827	-	8	16619670	16620126	+	457	protein_coding	-	-	0	0	19	0	0	0	0	0	1.00624	0	0	0
Os08g0436200	0	0	18.047	0	0	0	6.01565	0	5.02758	0.199793	0.756827	-	8	21194863	21200130	+	1457	protein_coding	PF12906:RING-variant domain|PF12428:Protein of unknown function (DUF3675)	-	0	0	19	0	0	0	0	0	0.315616	0	0	0
Os01g0729950	0	0	18.047	0	0	0	6.01565	0	5.02758	0.199793	0.756827	-	1	30427306	30431384	-	1999	protein_coding	-	-	0	0	19	0	0	0	0	0	0.230041	0	0	0
Os02g0478450	0	0	18.047	0	0	0	6.01565	0	5.02758	0.199793	0.756827	-	2	16425253	16425567	-	315	protein_coding	PF00800:Prephenate dehydratase	-	0	0	19	0	0	0	0	0	1.45985	0	0	0
Os01g0294500	368.321	849.8	575.603	321.803	571.752	449.897	597.908	447.817	0.417678	0.19986	0.756989	-	1	10720396	10721623	-	1061	protein_coding	PF00141:Peroxidase	-	341	925	606	340	606	398	8.94894	20.7146	13.8236	7.7311	13.4698	10.763
Os05g0134300	700.997	873.686	645.891	636.035	447.212	705.366	740.191	596.204	0.312924	0.199994	0.757298	-	5	1998562	2002856	-	2430	protein_coding	PF04181:Rtr1/RPAP2 family	-	649	951	680	672	474	624	7.43655	9.29875	6.77279	6.67177	4.60018	7.36789
Os02g0506100	357.519	304.091	181.419	135.347	215.115	244.165	281.01	198.209	0.504005	0.200031	0.757298	-	2	18005066	18006376	+	1311	protein_coding	-	-	331	331	191	143	228	216	7.03005	5.99895	3.52611	2.63155	4.10143	4.72733
Os08g0464950	72.368	136.887	197.567	47.324	115.105	82.5188	135.607	81.6493	0.732862	0.200036	0.757298	-	8	22829415	22831125	+	1401	protein_coding	PF00046:Homeobox domain|PF02183:Homeobox associated leucine zipper	Homeobox	67	149	208	50	122	73	1.33159	2.52696	3.59328	0.861013	2.05364	1.49503
Os02g0755900	2519.92	607.262	359.989	585.871	383.999	687.28	1162.39	552.383	1.07329	0.200052	0.757298	-	2	31805977	31807800	+	1658	protein_coding	PF00201:UDP-glucoronosyl and UDP-glucosyl transferase	UDPGT	2333	661	379	619	407	608	39.1799	9.47255	5.53248	9.00708	5.78912	10.5217
Os05g0408900	266.789	483.237	339.093	397.522	517.03	505.286	363.04	473.279	-0.381446	0.200065	0.757298	1-DEOXY-D-XYLULOSE 5-PHOSPHATE SYNTHASE 1	5	19957171	19963120	-	2980	protein_coding	PF13292:1-deoxy-D-xylulose-5-phosphate synthase|PF02780:Transketolase, C-terminal domain|PF02779:Transketolase, pyrimidine binding domain	-	247	526	357	420	548	447	2.30788	4.19392	2.89946	3.40025	4.33678	4.30384
Os03g0321100	219.264	254.481	414.13	284.891	434.003	487.2	295.958	402.031	-0.440814	0.200125	0.757334	-	3	11603244	11603867	+	624	protein_coding	-	-	203	277	436	301	460	431	9.05825	10.5474	16.9109	11.6375	17.3851	19.8179
Os03g0121200	766.884	850.718	796.916	978.661	1085.95	803.71	804.84	956.108	-0.248848	0.200162	0.757334	class III peroxidase 33	3	1172250	1176178	-	3304	protein_coding	PF00141:Peroxidase	-	710	926	839	1034	1151	711	5.98344	6.65919	6.14592	7.5502	8.21558	6.1744
novel.481	20.5223	43.179	2.84952	44.4846	77.3658	37.303	22.1836	53.0511	-1.25743	0.200166	0.757334	-	1	32068070	32069199	-	1015	-	- && - && PF00098:Zinc knuckle	zf-CCHC	19	47	3	47	82	33	0.521219	1.10023	0.0715353	1.11715	1.90524	0.932853
Os06g0530300	612.427	709.238	546.158	582.086	368.903	538.068	622.608	496.352	0.327399	0.200172	0.757334	-	6	19737618	19740526	+	756	protein_coding	PF02681:Divergent PAP2 family	-	567	772	575	615	391	476	20.8831	24.2631	18.4082	19.626	12.1971	18.0655
Os12g0203500	0	0	0	0	3.77394	12.4343	0	5.40276	-4.90254	0.200174	1	-	12	5415946	5417674	+	1647	protein_coding	PF17123:RING-like zinc finger|PF14624:VWA / Hh protein intein-like	-	0	0	0	0	4	11	0	0	0	0	0.0572755	0.19163
Os04g0466700	447.169	403.31	590.8	413.612	386.829	333.466	480.427	377.969	0.345602	0.200244	0.757455	-	4	23318895	23326781	-	3172	protein_coding	PF12333:Rix1 complex component involved in 60S ribosome maturation	-	414	439	622	437	410	295	3.63413	3.28838	4.74594	3.32373	3.04827	2.66842
Os10g0131100	39.9644	31.2359	62.6894	12.3042	16.9827	31.651	44.6299	20.3127	1.13988	0.200263	0.757455	-	10	1905537	1909360	-	3824	protein_coding	PF00931:NB-ARC domain	NB-ARC	37	34	66	13	18	28	0.269412	0.211257	0.417726	0.0820169	0.111009	0.21009
Os12g0569900	425.567	553.059	506.265	487.437	724.597	639.803	494.963	617.279	-0.318016	0.200278	0.757455	DNA BINDING WITH ONE FINGER 28	12	23458337	23460708	+	1988	protein_coding	PF02701:Dof domain, zinc finger	zf-Dof	394	602	533	515	768	566	5.51839	7.19499	6.48898	6.24984	9.11062	8.16893
novel.827	0	0	37.0438	2.83944	0	0	12.3479	0.946481	3.69237	0.200396	0.757768	-	10	16847404	16848164	-	678	-	- && sp|Q8LAU9|GATA1_ARATH GATA transcription factor 1 OS=Arabidopsis thaliana OX=3702 GN=GATA1 PE=2 SV=2 && PF00320:GATA zinc finger	GATA	0	0	39	3	0	0	0	0	1.3922	0.10675	0	0
Os01g0256900	1407.4	1195.23	1397.21	1612.8	1656.76	1345.17	1333.28	1538.24	-0.206891	0.200423	0.757768	-	1	8570880	8574555	-	954	protein_coding	PF01423:LSM domain	LSM	1303	1301	1471	1704	1756	1190	38.0302	32.4025	37.319	43.0923	43.4089	35.7902
Os02g0216000	9.72107	0	0	4.7324	29.248	19.2167	3.24036	17.7324	-2.46763	0.200435	0.757768	-	2	6491390	6495136	+	3492	protein_coding	PF08263:Leucine rich repeat N-terminal domain|PF00069:Protein kinase domain|PF13855:Leucine rich repeat	Pkinase	9	0	0	5	31	17	0.0717631	0	0	0.0345441	0.209358	0.139682
Os06g0605900	5102.48	4889.33	5485.33	4298.91	5189.17	4534.01	5159.05	4674.03	0.142368	0.200518	0.757896	F-box protein 316	6	24033805	24036789	+	2793	protein_coding	-	-	4724	5322	5775	4542	5500	4011	47.0947	45.2745	50.0433	39.2332	46.4403	41.2047
Os12g0630800	133.935	56.0408	42.7428	59.6283	148.127	197.819	77.5728	135.191	-0.802546	0.2006	0.757896	NAC DOMAIN-CONTAINING PROTEIN 140	12	27007607	27009616	-	1066	protein_coding	PF02365:No apical meristem (NAM) protein	NAM	124	61	45	63	157	175	3.2389	1.35964	1.02169	1.42581	3.47332	4.71027
Os02g0699900	58.3264	22.9676	56.9904	13.2507	17.9262	31.651	46.0948	20.9427	1.14092	0.200611	0.757896	-	2	28794171	28795262	+	1092	protein_coding	PF07524:Bromodomain associated	-	54	25	60	14	19	28	1.3769	0.543961	1.32982	0.309302	0.410331	0.7357
Os02g0153700	82.089	73.4962	137.727	83.2903	49.0612	37.303	97.7707	56.5515	0.788177	0.200617	0.757896	-	2	2958786	2962177	-	3392	protein_coding	PF00069:Protein kinase domain|PF13855:Leucine rich repeat|PF08263:Leucine rich repeat N-terminal domain	Pkinase	76	80	145	88	52	33	0.623865	0.560382	1.03461	0.6259	0.361535	0.279141
Os01g0695100	2016.58	2643.11	2064.95	2451.38	5370.32	2234.79	2241.55	3352.16	-0.580633	0.200626	0.757896	Phosphoethanolamine N-Methyltransferase 1	1	28739988	28744712	+	3219	protein_coding	-	-	1867	2877	2174	2590	5692	1977	16.1494	21.2358	16.3457	19.4114	41.701	17.6218
Os03g0647800	3037.29	3024.37	4160.3	3153.67	5076.89	3695.26	3407.32	3975.28	-0.222425	0.20063	0.757896	-	3	25093039	25096872	-	1123	protein_coding	-	-	2812	3292	4380	3332	5381	3269	69.7218	69.6515	94.3973	71.5819	113.002	83.5219
Os01g0650100	200.902	115.757	202.316	57.7353	87.7441	180.863	172.992	108.781	0.671536	0.200674	0.757896	-	1	26235768	26238284	+	731	protein_coding	-	-	186	126	213	61	93	160	7.08481	4.09547	7.05225	2.01322	3.00033	6.28012
CAA33988	0	0.918702	0	0	22.6436	0	0.306234	7.54788	-4.42694	0.200681	0.757896	rpoC2	Pt	24727	29268	+	4542	protein_coding	PF05000:RNA polymerase Rpb1, domain 4|PF04998:RNA polymerase Rpb1, domain 5	-	0	1	0	0	24	0	0	0.00523122	0	0	0.124614	0
ENSRNA049470195	20.5223	39.5042	24.6958	18.9296	0	5.65197	28.2408	8.19386	1.78358	0.200691	0.757896	MIR171_1	6	25891131	25891230	+	100	pre_miRNA	-	-	19	43	26	20	0	5	5.29037	10.2169	6.29272	4.82512	0	1.43461
Os10g0203600	291.632	204.871	236.51	275.426	284.933	423.898	244.338	328.085	-0.424937	0.200779	0.758136	-	10	7385766	7395013	+	2162	protein_coding	-	-	270	223	249	291	302	375	3.47729	2.45075	2.78746	3.24725	3.29423	4.97669
Os03g0253200	662.113	293.985	365.688	426.863	273.611	262.251	440.595	320.908	0.455844	0.200836	0.758182	-	3	8087161	8088952	+	1792	protein_coding	PF00069:Protein kinase domain	Pkinase	613	320	385	451	290	232	9.52479	4.24289	5.19982	6.07179	3.81648	3.71463
Os02g0657550	370.481	252.643	353.34	309.499	505.708	466.853	325.488	427.353	-0.393091	0.200855	0.758182	-	2	26567302	26571664	-	504	protein_coding	-	-	343	275	372	327	536	413	18.9494	12.9644	17.864	15.6529	25.0806	23.5117
Os03g0140100	22.6825	4.59351	35.1441	10.4113	4.71743	0	20.8067	5.0429	2.03516	0.200866	0.758182	midchain alkane hydroxylase 1, Cytochrome P450 96B5, P-450 96B5	3	2199772	2201456	+	1685	protein_coding	PF00067:Cytochrome P450	p450	21	5	37	11	5	0	0.347018	0.0705051	0.531456	0.157496	0.0699798	0
Os11g0151200	1016.39	939.833	621.195	608.587	352.864	984.573	859.14	648.675	0.406219	0.200891	0.758182	-	11	2379549	2381295	-	1747	protein_coding	-	-	941	1023	654	643	374	871	14.9979	13.9134	9.06046	8.87965	5.04872	14.3051
Os04g0663300	1236.74	1312.83	1358.27	1556.96	1696.39	1269.43	1302.61	1507.59	-0.211191	0.200914	0.758182	-	4	33854490	33856500	-	742	protein_coding	PF03660:PHF5-like protein	-	1145	1429	1430	1645	1798	1123	42.9669	45.7592	46.6442	53.486	57.1464	43.4251
Os01g0729100	658.873	423.522	487.268	548.959	832.154	600.239	523.221	660.451	-0.337013	0.200947	0.7582	-	1	30398989	30405483	+	1223	protein_coding	PF01940:Integral membrane protein DUF92	-	610	461	513	580	882	531	13.8879	8.95622	10.1521	11.4414	17.0077	12.4576
Os01g0545100	153.377	200.277	244.109	231.888	371.733	227.209	199.254	276.943	-0.474853	0.200968	0.7582	OsMYB86-L1	1	20240548	20241256	-	709	protein_coding	-	-	142	218	257	245	394	201	5.57667	7.30568	8.77308	8.33677	13.1055	8.1342
novel.337	22.6825	16.5366	10.4482	43.5381	44.3438	25.9991	16.5558	37.9603	-1.20049	0.201043	0.758391	-	1	7625996	7634140	-	1696	-	- && - && -	-	21	18	11	46	47	23	0.344767	0.252172	0.156976	0.65435	0.653544	0.389105
novel.1327	0	38.5855	18.9968	8.51832	0	0	19.1941	2.83944	2.74957	0.20107	0.758398	-	12	9178462	9179474	+	1013	-	- && - && -	-	0	42	20	9	0	0	0	0.985122	0.477844	0.214344	0	0
novel.2115	0	0	18.9968	52.0564	47.1743	0	6.33227	33.0769	-2.38322	0.201109	0.758416	-	2	35619516	35620217	-	279	-	- && - && -	-	0	0	20	55	50	0	0	0	1.73497	4.75594	4.22638	0
Os11g0645200	299.193	164.448	302.049	206.333	149.071	188.776	255.23	181.393	0.492279	0.201124	0.758416	-	11	25614690	25617362	+	1257	protein_coding	PF00248:Aldo/keto reductase family	Aldo_ket_red	277	179	318	218	158	167	6.13589	3.38351	6.1229	4.18407	2.96432	3.81194
Os05g0380300	57.2463	17.4553	24.6958	57.7353	54.7221	82.5188	33.1325	64.9921	-0.974852	0.20122	0.758437	resistance gene analog A1.1-4	5	18377097	18382814	+	4693	protein_coding	-	-	53	19	26	61	58	73	0.314455	0.0961952	0.134087	0.313586	0.291461	0.446311
Os11g0598300	39.9644	0.918702	66.4888	17.0366	4.71743	12.4343	35.7906	11.3961	1.65114	0.201233	0.758437	-	11	22822490	22827551	-	4611	protein_coding	PF00931:NB-ARC domain	NB-ARC	37	1	70	18	5	11	0.223429	0.00515294	0.367425	0.0941793	0.0255728	0.0684483
Os04g0662700	934.303	809.377	948.89	910.514	602.887	712.148	897.523	741.85	0.274554	0.201243	0.758437	-	4	33814158	33818739	-	2028	protein_coding	PF01227:GTP cyclohydrolase I	GTP_cyclohydroI	865	881	999	962	639	630	11.8763	10.3219	11.9224	11.4442	7.4308	8.91328
Os01g0360600	685.876	579.701	681.985	925.658	706.671	720.061	649.187	784.13	-0.272973	0.201243	0.758437	-	1	14679306	14683391	-	1081	protein_coding	PF01121:Dephospho-CoA kinase	-	635	631	718	978	749	637	16.3561	13.8693	16.0755	21.8269	16.3403	16.9075
Os03g0819300	9.72107	14.6992	20.8965	0	0	7.91276	15.1056	2.63759	2.54112	0.20127	0.758437	-	3	34382759	34384359	+	1276	protein_coding	-	-	9	16	22	0	0	7	0.196392	0.297934	0.417289	0	0	0.157403
Os03g0862100	5328.23	5007.85	4553.53	4208.05	4070.2	5101.47	4963.2	4459.91	0.154445	0.201277	0.758437	-	3	36394773	36401591	+	3143	protein_coding	-	-	4933	5451	4794	4446	4314	4513	43.7018	41.208	36.9164	34.1274	32.3697	41.1989
Os04g0578000	358.599	248.968	304.899	218.637	298.141	139.038	304.155	218.606	0.474525	0.201326	0.758525	ACC SYNTHASE 2	4	29131883	29134682	-	2112	protein_coding	PF00155:Aminotransferase class I and II	Aminotran_1_2	332	271	321	231	316	123	4.377	3.04878	3.67855	2.63874	3.52855	1.671
Os05g0302300	887.858	882.873	787.417	993.805	993.49	998.138	852.716	995.144	-0.222937	0.20135	0.758525	Jumonji 704	5	13573857	13579653	-	3420	protein_coding	PF05965:F/Y rich C-terminus|PF02928:C5HC2 zinc finger|PF02373:JmjC domain, hydroxylase|PF05964:F/Y-rich N-terminus|PF02375:jmjN domain	JmjC	822	961	829	1050	1053	883	6.69235	6.67648	5.8667	7.40698	7.26115	7.40798
novel.1762	4.32048	11.9431	0	0	0	0	5.4212	0	4.8773	0.201395	1	-	2	19008373	19009031	+	466	-	- && - && -	-	4	13	0	0	0	0	0.239005	0.662838	0	0	0	0
Os01g0743732	4.32048	11.9431	0	0	0	0	5.4212	0	4.8773	0.201395	1	-	1	31082446	31083122	+	677	protein_coding	-	-	4	13	0	0	0	0	0.164514	0.456252	0	0	0	0
Os04g0399600	78.8487	86.358	160.523	88.0227	46.2308	59.9109	108.577	64.7215	0.746548	0.201431	0.758578	-	4	19760417	19771566	+	1684	protein_coding	PF13968:Domain of unknown function (DUF4220)	-	73	94	169	93	49	53	1.20702	1.32628	2.4289	1.33235	0.68621	0.903023
Os10g0563400	488.214	635.742	491.067	573.567	798.189	625.108	538.341	665.621	-0.306006	0.201449	0.758578	-	10	22244119	22247190	+	1255	protein_coding	-	-	452	692	517	606	846	553	10.0283	13.1012	9.97039	11.6495	15.8975	12.6429
Os07g0626400	568.143	959.125	511.964	474.187	515.143	609.282	679.744	532.871	0.352083	0.201458	0.758578	DnaJ domain protein C60, rice DJC65 homolog	7	25940647	25943166	+	1348	protein_coding	PF00226:DnaJ domain	DnaJ	526	1044	539	501	546	539	10.865	18.4018	9.67752	8.96656	9.55225	11.4727
Os08g0244750	0	0	0	10.4113	0	5.65197	0	5.35442	-4.89167	0.201464	1	-	8	8850008	8852859	+	748	protein_coding	-	-	0	0	0	11	0	5	0	0	0	0.354788	0	0.191793
Os01g0737900	595.146	429.034	300.149	299.088	432.116	252.078	441.443	327.761	0.428179	0.20147	0.758578	-	1	30779393	30782726	+	2853	protein_coding	PF14432:DYW family of nucleic acid deaminases	-	551	467	316	316	458	223	5.37753	3.88924	2.68071	2.67216	3.78588	2.24268
Os01g0589500	3414.26	2731.3	3020.49	3369.47	3577.7	3277.01	3055.35	3408.06	-0.157971	0.201487	0.758578	-	1	22996071	22998341	-	1092	protein_coding	-	-	3161	2973	3180	3560	3792	2899	80.5999	64.6878	70.4806	78.6512	81.8933	76.1712
Os05g0495000	219.264	183.74	293.501	169.42	129.257	196.689	232.168	165.122	0.492614	0.201532	0.758589	-	5	24309770	24311123	-	1354	protein_coding	PF14369:zinc-ribbon|PF13639:Ring finger domain	-	203	200	309	179	137	174	4.17456	3.50963	5.52338	3.18942	2.38619	3.68719
Os04g0678700	25.9229	51.4473	32.2946	0	28.3046	0	36.5549	9.43485	1.94881	0.20154	0.758589	NADPH: protochlorophyllide oxidoreductase A, Protochlorophyllide oxidoreductase A	4	34663055	34664559	+	1384	protein_coding	PF00106:short chain dehydrogenase	adh_short	24	56	34	0	30	0	0.482845	0.961395	0.594577	0	0.511197	0
Os03g0179900	1001.27	985.768	762.721	831.01	645.344	811.623	916.586	762.659	0.265317	0.201571	0.758589	LIPOXYGENASE 2	3	4187158	4193200	+	3066	protein_coding	PF00305:Lipoxygenase|PF01477:PLAT/LH2 domain	Lipoxygenase	927	1073	803	878	684	718	8.41861	8.3153	6.33882	6.90876	5.26122	6.7192
novel.3798	12.9614	37.6668	16.1473	7.57184	0	10.1735	22.2585	5.91513	1.91943	0.201605	0.758589	-	7	10929364	10933500	+	469	-	- && - && -	-	12	41	17	8	0	9	0.712428	2.07712	0.877286	0.411524	0	0.550598
novel.681	1.08012	56.9596	5.69904	43.5381	33.022	97.2139	21.2462	57.9247	-1.44157	0.201613	0.758589	-	10	20716399	20717399	+	685	-	- && - && -	-	1	62	6	46	35	86	0.0406483	2.15056	0.211995	1.62011	1.20498	3.60224
Os07g0597100	765.804	637.579	714.28	735.415	783.093	1042.22	705.888	853.577	-0.273674	0.20174	0.758662	-	7	24345060	24345963	+	904	protein_coding	-	-	709	694	752	777	830	922	21.8379	18.2407	20.1333	20.7363	21.6527	29.2636
Os02g0638400	554.101	759.767	401.782	756.238	816.115	599.109	571.883	723.821	-0.340094	0.201764	0.758662	ETHYLENE RESPONSE FACTOR 46	2	25592002	25595087	-	1376	protein_coding	PF03097:BRO1-like domain	-	513	827	423	799	865	530	10.3808	14.2803	7.44024	14.009	14.8252	11.0515
Os11g0209700	1104.96	827.751	859.605	1045.86	540.617	635.281	930.773	740.587	0.329118	0.201783	0.758662	phosphatidylinositol 4-kinase 1, phosphatidylinositol 4-kinase 2, alpha-type phosphatidylinositol 4-kinase, beta-type phosphatidylinositol 4-kinase, alpha-type PI4K, beta-type PI4K	11	5656473	5663574	-	3853	protein_coding	-	-	1023	901	905	1105	573	562	7.39281	5.55618	5.6848	6.91897	3.50718	4.18507
Os02g0736400	2859.07	2481.42	2622.51	3088.37	2754.03	3027.2	2654.33	2956.53	-0.15569	0.201786	0.758662	dihydroorotate dehydrogenase 1	2	30745770	30749371	-	1456	protein_coding	PF01180:Dihydroorotate dehydrogenase	DHO_dh	2647	2701	2761	3263	2919	2678	50.6204	44.0771	45.8955	54.0672	47.2798	52.7733
Os08g0208400	1466.8	1511.27	1223.39	1294.79	1216.15	1121.35	1400.49	1210.76	0.209671	0.201799	0.758662	-	8	6319161	6324373	+	4208	protein_coding	-	-	1358	1645	1288	1368	1289	992	8.9858	9.28839	7.40808	7.84311	7.22404	6.76396
Os01g0806000	153.377	163.529	58.8901	172.259	214.171	185.385	125.265	190.605	-0.606144	0.201808	0.758662	-	1	34176203	34179518	-	869	protein_coding	-	-	142	178	62	182	227	164	4.5499	4.86688	1.72678	5.05277	6.1604	5.41488
Os06g0323100	3636.76	1919.17	1814.19	3217.09	2932.35	3965.42	2456.71	3371.62	-0.456813	0.201817	0.758662	-	6	12604824	12606640	+	1294	protein_coding	PF03492:SAM dependent carboxyl methyltransferase	-	3367	2089	1910	3399	3108	3508	72.4505	38.3579	35.7244	63.3716	56.6434	77.784
Os04g0439300	621.068	908.597	927.044	590.604	758.562	657.889	818.903	669.018	0.292124	0.20183	0.758662	-	4	21856942	21858679	-	1099	protein_coding	PF15613:WSTF, HB1, Itc1p, MBD9 motif 2|PF15614:WSTF, HB1, Itc1p, MBD9 motif 3	-	575	989	976	624	804	582	14.5681	21.382	21.494	13.6982	17.2529	15.1946
novel.2842	92.8902	13.7805	35.1441	0	21.7002	25.9991	47.2716	15.8997	1.5737	0.201877	0.758745	-	4	6004103	6004754	-	652	-	- && - && -	-	86	15	37	0	23	23	3.67269	0.54663	1.37347	0	0.831923	1.01215
novel.4754	207.383	148.83	148.175	142.919	124.54	63.3021	168.129	110.254	0.606062	0.201935	0.758825	-	Syng_TIGR_004	565	3676	+	968	-	- && - && -	-	192	162	156	151	132	56	5.52279	3.9764	3.90045	3.76339	3.21589	1.65988
Os01g0170800	133.935	81.7645	71.238	119.257	197.188	127.735	95.6458	148.06	-0.632484	0.201947	0.758825	-	1	3661688	3664199	+	1793	protein_coding	PF12854:PPR repeat	-	124	89	75	126	209	113	1.92564	1.1794	1.01239	1.69538	2.74896	1.80827
Os03g0848700	60.4867	97.3825	123.479	207.279	83.0267	161.646	93.7828	150.651	-0.682419	0.201991	0.758873	BROWN PLANTHOPPER RESISTANCE 14	3	35693286	35699010	-	4553	protein_coding	PF00931:NB-ARC domain	NB-ARC	56	106	130	219	88	143	0.342471	0.55317	0.691052	1.16044	0.455814	0.901163
Os12g0492900	2.16024	0	14.2476	0	0	0	5.46928	0	4.88987	0.202028	1	F-box protein 651	12	18576987	18580499	+	2372	protein_coding	PF00646:F-box domain	F-box	2	0	15	0	0	0	0.0234773	0	0.153053	0	0	0
Os04g0430900	2688.42	2862.68	2008.91	2215.71	2121.9	2270.96	2520	2202.86	0.194073	0.202034	0.758873	MRS2/MGT family member 8	4	21368550	21371720	+	1281	protein_coding	-	-	2489	3116	2115	2341	2249	2009	54.1014	57.7961	39.9601	44.089	41.4041	44.9983
Os12g0635400	292.712	85.4393	116.83	109.792	101.896	96.0835	164.994	102.591	0.683606	0.202054	0.758873	-	12	27238568	27239382	-	815	protein_coding	PF05678:VQ motif	-	271	93	123	116	108	85	9.25858	2.71129	3.65269	3.43383	3.12514	2.99245
Os02g0471300	446.089	390.449	202.316	213.905	274.554	267.903	346.285	252.121	0.457567	0.202077	0.758873	-	2	16002036	16004952	+	1399	protein_coding	PF01494:FAD binding domain	FAD_binding_3	413	425	213	226	291	237	8.21987	7.21807	3.68491	3.89734	4.90544	4.86067
Os06g0620000	2.16024	34.9107	37.9936	118.31	41.5134	23.7383	25.0215	61.1872	-1.28791	0.202083	0.758873	-	6	24901989	24902673	+	685	protein_coding	-	-	2	38	40	125	44	21	0.0812966	1.31808	1.4133	4.40248	1.51483	0.879617
Os12g0424700	101.531	93.7076	50.3415	88.0227	161.336	143.56	81.8601	130.973	-0.678489	0.202186	0.759101	CDKF-2	12	13444520	13445604	+	1085	protein_coding	PF00069:Protein kinase domain	Pkinase	94	102	53	93	171	127	2.4123	2.23368	1.18226	2.06791	3.7168	3.35845
Os09g0246700	113.412	84.5206	83.5859	81.3973	36.7959	46.3462	93.8397	54.8465	0.773313	0.202221	0.759101	-	9	3500536	3504858	-	1433	protein_coding	-	-	105	92	88	86	39	41	2.04022	1.52543	1.48628	1.44787	0.641832	0.820924
Os06g0554200	9.72107	19.2928	16.1473	0	0	7.91276	15.0537	2.63759	2.53626	0.202226	0.759101	-	6	21060987	21063976	-	1041	protein_coding	PF07911:Protein of unknown function (DUF1677)	-	9	21	17	0	0	7	0.240727	0.479312	0.395242	0	0	0.192936
Os06g0564500	25.9229	80.8458	37.0438	23.662	0	27.1295	47.9375	16.9305	1.50551	0.20227	0.759101	-	6	21700599	21703282	-	1252	protein_coding	PF00291:Pyridoxal-phosphate dependent enzyme	PALP	24	88	39	25	0	24	0.533752	1.67005	0.75392	0.481741	0	0.550012
Os02g0613000	502.255	452.002	459.723	654.018	490.612	595.718	471.326	580.116	-0.299752	0.202325	0.759101	-	2	24158318	24163085	+	1710	protein_coding	PF13833:EF-hand domain pair|PF00036:EF hand	efhand	465	492	484	691	520	527	7.57164	6.83627	6.85038	9.749	7.1715	8.84259
Os02g0198900	692.356	736.799	705.731	880.227	923.672	733.626	711.629	845.842	-0.249658	0.202367	0.759101	-	2	5550229	5552064	-	1011	protein_coding	PF00542:Ribosomal protein L7/L12 C-terminal domain	-	641	802	743	930	979	649	17.6539	18.8484	17.787	22.1927	22.8368	18.4187
Os03g0165100	303.513	248.05	272.604	127.775	233.041	235.122	274.722	198.646	0.468292	0.202413	0.759101	-	3	3501294	3504478	-	2187	protein_coding	PF12854:PPR repeat|PF13041:PPR repeat family	-	281	270	287	135	247	208	3.57759	2.93336	3.17613	1.48923	2.66349	2.72885
Os06g0683900	365.08	245.294	490.117	399.415	687.801	391.116	366.83	492.777	-0.426455	0.202522	0.759101	-	6	28495278	28497221	+	1817	protein_coding	-	-	338	267	516	422	729	346	5.17958	3.49146	6.87322	5.60319	9.46184	5.46369
Os01g0754800	1465.72	2127.71	2115.29	2289.54	2437.97	1918.28	1902.91	2215.26	-0.219126	0.20254	0.759101	-	1	31669359	31670159	-	801	protein_coding	-	-	1357	2316	2227	2419	2584	1697	47.1716	68.6999	67.2904	72.8587	76.0787	60.7875
Os12g0161700	68.0475	166.285	150.075	112.631	51.8917	67.8236	128.136	77.4488	0.726923	0.202579	0.759101	-	12	3100851	3110416	-	1455	protein_coding	-	-	63	181	158	119	55	60	1.20562	2.95574	2.62821	1.97316	0.891461	1.18319
Os04g0618950	501.175	361.969	496.766	531.922	570.809	584.414	453.303	562.381	-0.311421	0.202673	0.759101	-	4	31434880	31435978	-	1099	protein_coding	-	-	464	394	523	562	605	517	11.7558	8.51822	11.5178	12.3372	12.9826	13.4976
Os03g0173900	537.899	907.678	879.552	1108.33	918.955	837.622	775.043	954.968	-0.300764	0.202689	0.759101	-	3	3961041	3966305	+	1279	protein_coding	PF13639:Ring finger domain	-	498	988	926	1171	974	741	10.8416	18.3542	17.5229	22.0884	17.9594	16.6231
Os06g0725150	18.362	18.374	9.4984	5.67888	0	4.52158	15.4115	3.40015	2.18404	0.202802	0.759101	-	6	30828644	30829855	+	879	protein_coding	-	-	17	20	10	6	0	4	0.538509	0.540619	0.275344	0.16468	0	0.130568
Os01g0150100	953.745	1032.62	1151.21	962.571	740.636	948.401	1045.86	883.869	0.243262	0.202889	0.759101	-	1	2713300	2717425	+	2020	protein_coding	-	-	883	1124	1212	1017	785	839	12.1714	13.221	14.5217	12.1464	9.16476	11.9172
Os04g0430400	144.736	37.6668	135.827	166.581	149.071	195.558	106.077	170.403	-0.684929	0.202889	0.759101	-	4	21340765	21344572	+	1797	protein_coding	PF00069:Protein kinase domain	Pkinase	134	41	143	176	158	173	2.0763	0.542108	1.92599	2.36288	2.07354	2.76225
Os06g0139000	399.644	567.758	464.472	581.139	608.548	577.631	477.291	589.106	-0.303067	0.202908	0.759101	-	6	2057221	2062223	-	2043	protein_coding	-	-	370	618	489	614	645	511	5.04274	7.18737	5.79303	7.25067	7.44551	7.17658
Os07g0175600	9420.8	9060.24	11283.1	9673.03	12538.9	10788.5	9921.4	11000.1	-0.148906	0.202947	0.759101	GPI-anchored non-specific lipid transfer protein 18, type G nsLTP 18, type G non-specific lipid transfer protein 18	7	3980211	3981196	+	886	protein_coding	PF14368:Probable lipid transfer	-	8722	9862	11879	10220	13290	9544	274.104	264.473	324.498	278.288	353.748	309.074
Os10g0569000	868.416	862.662	760.822	1029.77	1051.99	855.708	830.633	979.155	-0.237891	0.202951	0.759101	-	10	22558427	22561875	+	945	protein_coding	-	-	804	939	801	1088	1115	757	23.6896	23.6093	20.5147	27.7763	27.8257	22.9842
Os01g0819000	607.027	515.392	537.609	495.009	293.424	512.068	553.343	433.501	0.35259	0.202975	0.759101	-	1	34888313	34892652	+	4133	protein_coding	-	-	562	561	566	523	311	453	3.7862	3.22513	3.31449	3.05291	1.77459	3.14484
Os01g0705700	5.40059	1.8374	0	21.7691	0	23.7383	2.41267	15.1691	-2.66145	0.202994	0.759101	inducer of CBF expression 1, basic helix-loop-helix protein 010, OsMYC2-like protein 1, MYC2-like protein 1	1	29271158	29273175	+	1979	protein_coding	PF14215:bHLH-MYC and R2R3-MYB transcription factors N-terminal|PF00010:Helix-loop-helix DNA-binding domain	HLH	5	2	0	23	0	21	0.0703489	0.0240123	0	0.280388	0	0.304466
Os01g0729900	1165.45	1386.32	1550.14	1585.35	1467.12	1688.81	1367.3	1580.43	-0.208424	0.202997	0.759101	-	1	30427122	30431744	+	2546	protein_coding	-	-	1079	1509	1632	1675	1555	1494	11.8004	14.0825	15.5141	15.8721	14.4037	16.8367
Os01g0842200	4837.85	3884.27	3527.71	4067.97	3231.44	3513.26	4083.28	3604.23	0.179789	0.203035	0.759101	-	1	36158308	36161507	+	3035	protein_coding	-	-	4479	4228	3714	4298	3425	3108	41.0918	33.0999	29.6175	34.1653	26.6137	29.3824
Os01g0922800	4413.37	4109.36	3921.89	3945.88	3712.61	3665.87	4148.2	3774.79	0.135889	0.203037	0.759101	MADS BOX GENE 51	1	40344374	40364362	+	1051	protein_coding	PF00319:SRF-type transcription factor (DNA-binding and dimerisation domain)	SRF-TF	4086	4473	4129	4169	3935	3243	108.25	101.122	95.084	95.6989	88.2968	88.5338
Os01g0225000	39.9644	40.4229	5.69904	0	8.49137	15.8255	28.6954	8.10563	1.83015	0.203045	0.759101	-	1	6879860	6881980	-	1026	protein_coding	PF00153:Mitochondrial carrier protein	Mito_carr	37	44	6	0	9	14	1.00412	1.01896	0.141537	0	0.20687	0.391513
Os03g0271400	914.861	1003.22	887.151	887.799	786.867	695.192	935.078	789.953	0.242913	0.20313	0.759101	-	3	9076047	9079383	-	1580	protein_coding	PF08609:Nucleotide exchange factor Fes1	-	847	1092	934	938	834	615	14.9265	16.4216	14.3072	14.3227	12.4484	11.1682
Os09g0468900	3123.7	3097.86	2823.87	3254	3194.64	3565.26	3015.15	3337.97	-0.146615	0.203137	0.759101	-	9	17835905	17837988	+	970	protein_coding	-	-	2892	3372	2973	3438	3386	3154	83.0155	82.5973	74.1803	85.5091	82.3224	93.2943
Os12g0197600	415.846	390.449	496.766	258.389	294.367	446.506	434.354	333.087	0.384382	0.203155	0.759101	-	12	5042596	5044626	-	1542	protein_coding	-	-	385	425	523	273	312	395	6.95199	6.54869	8.20886	4.27126	4.7717	7.34984
Os07g0196200	108.012	149.748	190.918	224.316	149.071	278.077	149.559	217.154	-0.536189	0.203175	0.759101	-	7	5216029	5217014	-	986	protein_coding	PF11623:Protein of unknown function (DUF3252)	-	100	163	201	237	158	246	2.82394	3.9279	4.93383	5.79895	3.77905	7.15852
Os03g0744600	4174.66	3876.92	3737.62	4075.55	4369.28	4506.88	3929.73	4317.24	-0.135694	0.203186	0.759101	-	3	30560821	30563674	-	1110	protein_coding	PF12481:Aluminium induced protein	-	3865	4220	3935	4306	4631	3987	96.9526	90.3316	85.7999	93.5899	98.3908	103.06
Os02g0327000	12575.8	10748.8	9491.75	9743.07	8787.62	11028.1	10938.8	9852.94	0.150848	0.203223	0.759101	GTPase-activating protein 1	2	13173784	13176182	+	1059	protein_coding	PF00168:C2 domain	C2	11643	11700	9993	10294	9314	9756	306.127	262.506	228.384	234.513	207.416	264.327
Os06g0726200	2200.2	977.499	901.398	814.92	1027.46	1315.78	1359.7	1052.72	0.368993	0.203232	0.759101	CHITINASE 1	6	30890834	30892050	+	1217	protein_coding	PF00182:Chitinase class I|PF00187:Chitin recognition protein	-	2037	1064	949	861	1089	1164	46.6051	20.7731	18.873	17.0683	21.1028	27.4427
ENSRNA049467705	7.56083	0	8.54856	0	0	0	5.3698	0	4.86218	0.203251	1	snoZ223	7	2029819	2029912	-	94	snoRNA	-	-	7	0	9	0	0	0	2.0735	0	2.31729	0	0	0
Os07g0633000	993.709	1183.29	1070.47	1216.23	1123.69	1454.82	1082.49	1264.91	-0.223939	0.203277	0.759101	-	7	26256478	26259188	+	1224	protein_coding	PF09366:Protein of unknown function (DUF1997)	-	920	1288	1127	1285	1191	1287	20.9286	25.0026	22.2848	25.3279	22.9474	30.1691
Os01g0356900	35.6439	6.43092	0	85.1832	5.66091	46.3462	14.0249	45.7301	-1.71075	0.203313	0.759101	-	1	14437890	14439688	-	1799	protein_coding	PF13855:Leucine rich repeat	-	33	7	0	90	6	41	0.510759	0.0924522	0	1.20695	0.0786544	0.65391
Os01g0579600	433.128	610.018	619.296	732.576	604.774	708.757	554.147	682.036	-0.298759	0.203319	0.759101	CALCINEURIN B-LIKE PROTEIN 9	1	22427835	22430779	+	2945	protein_coding	-	-	401	664	652	774	641	627	3.79133	5.35714	5.35831	6.34065	5.13305	6.10868
Os12g0498900	372.641	346.351	496.766	404.147	532.126	616.065	405.253	517.446	-0.351869	0.203354	0.759101	-	12	18954678	18955772	+	999	protein_coding	-	-	345	377	523	427	564	545	9.61582	8.96656	12.6707	10.3119	13.3142	15.6529
Os01g0842400	931.063	1392.75	1580.53	1109.28	2350.22	1424.3	1301.45	1627.93	-0.322764	0.203485	0.759101	LACCASE 4	1	36165929	36168939	-	2067	protein_coding	PF00394:Multicopper oxidase|PF07732:Multicopper oxidase|PF07731:Multicopper oxidase	-	862	1516	1664	1172	2491	1260	11.6118	17.4264	19.484	13.6793	28.4208	17.4902
Os03g0563100	440.689	363.806	769.37	522.457	1135.96	483.809	524.622	714.074	-0.445147	0.203504	0.759101	-	3	20240367	20243969	+	1924	protein_coding	PF01565:FAD binding domain|PF04030:D-arabinono-1,4-lactone oxidase	FAD_binding_4	408	396	810	552	1204	428	5.90457	4.89035	10.1893	6.92169	14.7579	6.38269
novel.3026	214.944	252.643	219.413	179.831	138.692	181.993	229	166.839	0.457669	0.203508	0.759101	-	5	2207373	2209536	+	1091	-	- && - && -	-	199	275	231	190	147	161	5.0788	5.98905	5.12451	4.20152	3.17757	4.23415
Os05g0516300	549.781	518.148	583.202	356.823	552.882	405.811	550.377	438.506	0.327463	0.203523	0.759101	-	5	25608292	25610823	+	1108	protein_coding	-	-	509	564	614	377	586	359	12.7912	12.0945	13.412	8.2088	12.4727	9.29651
Os07g0153400	3432.62	3604.07	4096.66	4482.53	4045.67	3832.04	3711.12	4120.08	-0.150853	0.203705	0.759101	F-box protein 340	7	2824369	2826637	-	1705	protein_coding	PF01344:Kelch motif|PF00646:F-box domain	Kelch_1	3178	3923	4313	4736	4288	3390	51.8994	54.6694	61.2238	67.014	59.3107	57.048
novel.3924	38.8843	29.3985	24.6958	4.7324	20.7567	10.1735	30.9929	11.8875	1.38051	0.203761	0.759101	-	7	1540843	1541858	-	924	-	- && - && -	-	36	32	26	5	22	9	1.08483	0.822864	0.681031	0.13055	0.561505	0.27947
Os12g0586600	3310.56	3154.82	3710.07	3251.16	3023.87	2881.37	3391.82	3052.14	0.152098	0.203762	0.759101	CA2+-ATPASE 2	12	24485299	24490983	+	3666	protein_coding	PF12710:haloacid dehalogenase-like hydrolase|PF12515:Ca2+-ATPase N terminal autoinhibitory domain|PF00122:E1-E2 ATPase|PF00690:Cation transporter/ATPase, N-terminus|PF00689:Cation transporting ATPase, C-terminus	E1-E2_ATPase	3065	3434	3906	3435	3205	2549	23.2794	22.2566	25.7873	22.6054	20.6176	19.95
Os05g0587200	171.739	139.643	217.513	140.079	119.823	103.996	176.298	121.299	0.53859	0.203856	0.759101	SET protein 23	5	29251590	29255848	+	3161	protein_coding	-	-	159	152	229	148	127	92	1.40057	1.14253	1.75338	1.12958	0.947506	0.835081
Os04g0550300	48.6054	16.5366	56.0406	13.2507	27.3611	0	40.3942	13.5373	1.57087	0.203866	0.759101	-	4	27544416	27545300	+	885	protein_coding	-	-	45	18	59	14	29	0	1.4158	0.483258	1.61352	0.381648	0.772783	0
Os10g0369750	424.487	231.513	211.814	199.707	204.736	220.427	289.271	208.29	0.47295	0.203905	0.759101	-	10	11605735	11607432	+	1698	protein_coding	PF03514:GRAS domain family	GRAS	393	252	223	211	217	195	6.44448	3.52625	3.17857	2.99794	3.01387	3.29505
Os05g0490800	1298.3	1605.89	1628.98	1554.12	2122.84	1605.16	1511.06	1760.71	-0.220513	0.204011	0.759101	-	5	24122525	24126672	-	1141	protein_coding	PF00227:Proteasome subunit|PF10584:Proteasome subunit A N-terminal signature	Proteasome	1202	1748	1715	1642	2250	1420	29.3327	36.4004	36.3784	34.7189	46.505	35.7082
Os03g0216300	153.377	158.936	133.927	106.006	115.105	79.1276	148.747	100.08	0.570401	0.204079	0.759101	-	3	6115338	6118762	+	2878	protein_coding	PF13041:PPR repeat family	-	142	173	141	112	122	70	1.37382	1.42825	1.18575	0.938869	0.999705	0.697866
Os10g0185100	763.644	912.272	841.558	642.66	749.127	727.974	839.158	706.587	0.248507	0.20411	0.759101	-	10	5841201	5843444	+	845	protein_coding	-	-	707	993	886	679	794	644	23.2968	27.9218	25.3771	19.3861	22.1598	21.8673
Os03g0339300	0	17.4553	0	0	0	0	5.81845	0	4.98028	0.204112	0.759101	class III peroxidase 41, peroxidase 8.1	3	12611816	12617140	+	1270	protein_coding	PF00141:Peroxidase	-	0	19	0	0	0	0	0	0.355468	0	0	0	0
Os02g0308800	0	17.4553	0	0	0	0	5.81845	0	4.98028	0.204112	0.759101	FASCICLIN-LIKE ARABINOGALACTAN PROTEIN 15	2	12127913	12129233	-	1321	protein_coding	-	-	0	19	0	0	0	0	0	0.341744	0	0	0	0
novel.308	0	17.4553	0	0	0	0	5.81845	0	4.98028	0.204112	0.759101	-	1	3673551	3674173	-	264	-	- && - && -	-	0	19	0	0	0	0	0	1.71001	0	0	0	0
Os01g0203900	0	17.4553	0	0	0	0	5.81845	0	4.98028	0.204112	0.759101	-	1	5699710	5701591	+	1882	protein_coding	PF04859:Plant protein of unknown function (DUF641)	-	0	19	0	0	0	0	0	0.239875	0	0	0	0
Os02g0603033	0	17.4553	0	0	0	0	5.81845	0	4.98028	0.204112	0.759101	-	2	23609933	23610724	+	792	protein_coding	PF00069:Protein kinase domain	Pkinase	0	19	0	0	0	0	0	0.570005	0	0	0	0
Os11g0608700	0	17.4553	0	0	0	0	5.81845	0	4.98028	0.204112	0.759101	RECEPTOR-LIKE CYTOPLASMIC KINASE 338	11	23511523	23513127	-	1032	protein_coding	PF00069:Protein kinase domain	Pkinase	0	19	0	0	0	0	0	0.437446	0	0	0	0
Os12g0613100	0	17.4553	0	0	0	0	5.81845	0	4.98028	0.204112	0.759101	cationic amino acid transporter 10	12	25960810	25964140	-	1848	protein_coding	-	-	0	19	0	0	0	0	0	0.244288	0	0	0	0
Os03g0673900	0	17.4553	0	0	0	0	5.81845	0	4.98028	0.204112	0.759101	-	3	26623812	26629836	+	2397	protein_coding	-	-	0	19	0	0	0	0	0	0.188337	0	0	0	0
Os05g0468550	0	17.4553	0	0	0	0	5.81845	0	4.98028	0.204112	0.759101	-	5	22996896	23005544	-	2984	protein_coding	-	-	0	19	0	0	0	0	0	0.151288	0	0	0	0
Os11g0245650	0	17.4553	0	0	0	0	5.81845	0	4.98028	0.204112	0.759101	-	11	7830614	7832452	-	1839	protein_coding	-	-	0	19	0	0	0	0	0	0.245483	0	0	0	0
Os07g0166300	0	17.4553	0	0	0	0	5.81845	0	4.98028	0.204112	0.759101	-	7	3566767	3570883	-	261	protein_coding	-	-	0	19	0	0	0	0	0	1.72967	0	0	0	0
novel.4499	0	17.4553	0	0	0	0	5.81845	0	4.98028	0.204112	0.759101	-	9	6485871	6488258	+	302	-	- && - && -	-	0	19	0	0	0	0	0	1.49485	0	0	0	0
Os08g0503300	0	17.4553	0	0	0	0	5.81845	0	4.98028	0.204112	0.759101	-	8	24863936	24872487	-	597	protein_coding	-	-	0	19	0	0	0	0	0	0.756187	0	0	0	0
novel.73	0	17.4553	0	0	0	0	5.81845	0	4.98028	0.204112	0.759101	-	1	12298539	12299089	+	317	-	- && - && -	-	0	19	0	0	0	0	0	1.42411	0	0	0	0
novel.1666	0	17.4553	0	0	0	0	5.81845	0	4.98028	0.204112	0.759101	-	2	6826597	6826999	+	257	-	- && - && -	-	0	19	0	0	0	0	0	1.75659	0	0	0	0
Os12g0509400	0	17.4553	0	0	0	0	5.81845	0	4.98028	0.204112	0.759101	-	12	19612303	19622928	+	2650	protein_coding	-	-	0	19	0	0	0	0	0	0.170356	0	0	0	0
novel.3482	177.14	50.5286	94.0342	17.9831	85.8572	67.8236	107.234	57.2213	0.905618	0.204128	0.759101	-	6	22939007	22941431	+	2425	-	- && sp|Q9SD62|Y3471_ARATH Putative receptor-like protein kinase At3g47110 OS=Arabidopsis thaliana OX=3702 GN=At3g47110 PE=3 SV=1 && PF13855:Leucine rich repeat	-	164	55	99	19	91	60	1.88306	0.538891	0.988072	0.189025	0.884978	0.709912
Os05g0592600	3824.7	3563.65	3665.43	3650.58	3156.9	3191.1	3684.59	3332.86	0.144543	0.204131	0.759101	-	5	29528780	29534681	-	4433	protein_coding	PF11987:Translation-initiation factor 2|PF00009:Elongation factor Tu GTP binding domain|PF03144:Elongation factor Tu domain 2	GTP_EFTU	3541	3879	3859	3857	3346	2823	22.2413	20.7908	21.0689	20.9908	17.8005	18.2717
Os02g0601700	429.887	375.749	648.741	636.035	639.683	559.545	484.792	611.754	-0.335682	0.204142	0.759101	-	2	23544805	23549077	+	2949	protein_coding	PF12796:Ankyrin repeats (3 copies)	-	398	409	683	672	678	495	3.75786	3.29533	5.60546	5.49759	5.42198	4.8161
Os08g0401800	212.783	501.612	386.585	210.119	318.898	270.164	366.993	266.394	0.463139	0.204166	0.759101	PHOSPHOLIPASE D alpha 7	8	19173524	19180857	-	2440	protein_coding	PF12357:Phospholipase D C terminal|PF00614:Phospholipase D Active site motif	-	197	546	407	222	338	239	2.24807	5.31683	4.0371	2.19503	3.26685	2.81043
Os10g0147200	869.496	542.034	629.744	517.725	625.531	495.113	680.425	546.123	0.31619	0.204203	0.759101	-	10	2829929	2831150	+	663	protein_coding	PF00314:Thaumatin family	Thaumatin	805	590	663	547	663	438	33.8077	21.1441	24.2028	19.9045	23.5832	18.9551
Os12g0405700	5235.34	5195.26	5091.14	5460.25	6069.44	5391.98	5173.91	5640.56	-0.124702	0.204266	0.759101	-	12	12240426	12242537	+	396	protein_coding	-	-	4847	5655	5360	5769	6433	4770	340.809	339.303	327.593	351.466	383.108	345.612
Os01g0256500	375690	398735	319288	424712	354604	411805	364571	397040	-0.123085	0.204286	0.759101	-	1	8546065	8546869	-	805	protein_coding	-	-	347823	434020	336149	448728	375845	364302	12030.8	12810.4	10106.5	13448.2	11010.7	12984.7
Os04g0103601	91.8101	189.253	102.583	183.617	255.685	137.908	127.882	192.403	-0.588941	0.204297	0.759101	-	4	244295	244763	-	469	protein_coding	-	-	85	206	108	194	271	122	5.04637	10.4363	5.57335	9.97946	13.627	7.46366
Os02g0828100	24.8427	53.2847	17.0971	83.2903	67.9309	38.4334	31.7415	63.2182	-0.993566	0.204364	0.759101	-	2	35578591	35582824	-	1540	protein_coding	PF03097:BRO1-like domain	-	23	58	18	88	72	34	0.415853	0.894865	0.28289	1.37861	1.10259	0.633466
Os08g0181925	0	0	0	17.0366	0	0	0	5.67888	-4.97817	0.204389	0.759101	-	8	4779112	4779498	-	387	protein_coding	-	-	0	0	0	18	0	0	0	0	0	1.12212	0	0
Os07g0664500	0	0	0	17.0366	0	0	0	5.67888	-4.97817	0.204389	0.759101	-	7	28057781	28059098	+	1207	protein_coding	PF00106:short chain dehydrogenase	adh_short	0	0	0	18	0	0	0	0	0	0.359785	0	0
Os05g0362600	0	0	0	17.0366	0	0	0	5.67888	-4.97817	0.204389	0.759101	LATE EMBRYOGENESIS ABUNDANT PROTEIN 12	5	17318904	17319266	-	363	protein_coding	PF03242:Late embryogenesis abundant protein	-	0	0	0	18	0	0	0	0	0	1.19631	0	0
Os04g0657500	0	0	0	17.0366	0	0	0	5.67888	-4.97817	0.204389	0.759101	-	4	33530289	33533734	+	1792	protein_coding	PF01764:Lipase (class 3)	Lipase_3	0	0	0	18	0	0	0	0	0	0.242333	0	0
novel.4359	0	0	0	17.0366	0	0	0	5.67888	-4.97817	0.204389	0.759101	-	8	9665946	9668553	-	522	-	- && - && -	-	0	0	0	18	0	0	0	0	0	0.831917	0	0
Os03g0279950	0	0	0	17.0366	0	0	0	5.67888	-4.97817	0.204389	0.759101	Oxygen-evolving complex protein PsbP	3	9555529	9557358	+	997	protein_coding	PF01789:PsbP	-	0	0	0	18	0	0	0	0	0	0.435567	0	0
Os02g0270900	0	0	0	17.0366	0	0	0	5.67888	-4.97817	0.204389	0.759101	Subtilisin 16, SUBTILISIN 16	2	9764691	9770197	-	1884	protein_coding	PF00082:Subtilase family|PF05922:Peptidase inhibitor I9	Peptidase_S8	0	0	0	18	0	0	0	0	0	0.230499	0	0
Os11g0236200	0	0	0	17.0366	0	0	0	5.67888	-4.97817	0.204389	0.759101	-	11	7261709	7262674	-	672	protein_coding	-	-	0	0	0	18	0	0	0	0	0	0.646221	0	0
Os02g0287900	0	0	0	17.0366	0	0	0	5.67888	-4.97817	0.204389	0.759101	F-box protein 80	2	10857586	10859012	-	1427	protein_coding	-	-	0	0	0	18	0	0	0	0	0	0.304317	0	0
Os10g0409400	0	0	0	17.0366	0	0	0	5.67888	-4.97817	0.204389	0.759101	polygalacturonase isoenzyme 1 beta subunit, BURP domain-containing protein 16, beta subunit of polygalacturonase 1, polygalacturonase 1 beta subunit, non-catalytic PG1beta subunit	10	14171332	14172873	-	1220	protein_coding	PF03181:BURP domain	-	0	0	0	18	0	0	0	0	0	0.355951	0	0
Os08g0457901	0	0	0	17.0366	0	0	0	5.67888	-4.97817	0.204389	0.759101	-	8	22450471	22450902	+	432	protein_coding	-	-	0	0	0	18	0	0	0	0	0	1.00523	0	0
novel.2360	0	0	0	17.0366	0	0	0	5.67888	-4.97817	0.204389	0.759101	-	3	1835485	1836120	-	293	-	- && - && -	-	0	0	0	18	0	0	0	0	0	1.48212	0	0
Os02g0516901	0	0	0	17.0366	0	0	0	5.67888	-4.97817	0.204389	0.759101	-	2	18661023	18662179	+	1141	protein_coding	PF13837:Myb/SANT-like DNA-binding domain	-	0	0	0	18	0	0	0	0	0	0.380597	0	0
Os03g0279500	0	0	0	17.0366	0	0	0	5.67888	-4.97817	0.204389	0.759101	basic helix-loop-helix protein 078	3	9513940	9515292	-	623	protein_coding	-	-	0	0	0	18	0	0	0	0	0	0.697048	0	0
Os10g0117400	0	0	0	17.0366	0	0	0	5.67888	-4.97817	0.204389	0.759101	-	10	1115152	1115715	+	564	protein_coding	-	-	0	0	0	18	0	0	0	0	0	0.769966	0	0
Os08g0392300	0	0	0	17.0366	0	0	0	5.67888	-4.97817	0.204389	0.759101	-	8	18581667	18583904	+	1147	protein_coding	-	-	0	0	0	18	0	0	0	0	0	0.378606	0	0
novel.1316	0	0	0	17.0366	0	0	0	5.67888	-4.97817	0.204389	0.759101	-	12	7314044	7314273	+	230	-	- && - && -	-	0	0	0	18	0	0	0	0	0	1.88809	0	0
novel.3148	0	0	0	17.0366	0	0	0	5.67888	-4.97817	0.204389	0.759101	-	5	23030046	23030447	+	250	-	- && - && -	-	0	0	0	18	0	0	0	0	0	1.73704	0	0
Os02g0468800	71.2879	152.505	179.52	118.31	54.7221	73.4756	134.437	82.1693	0.710834	0.20449	0.759357	-	2	15821535	15825974	-	3321	protein_coding	PF13041:PPR repeat family	-	66	166	189	125	58	65	0.55336	1.18765	1.37739	0.90807	0.411872	0.561577
Os04g0259200	63.727	50.5286	37.9936	43.5381	139.636	88.1707	50.7498	90.4482	-0.8348	0.204536	0.759357	-	4	10470563	10472410	-	1848	protein_coding	-	-	59	55	40	46	148	78	0.888961	0.707149	0.52387	0.600529	1.8887	1.21104
Os04g0452300	159.858	129.537	165.272	194.029	238.702	198.949	151.556	210.56	-0.474987	0.204546	0.759357	-	4	22562756	22566945	-	1251	protein_coding	-	-	148	141	174	205	253	176	3.2941	2.67801	3.36633	3.95343	4.76943	4.03664
Os11g0538400	653.472	834.182	401.782	732.576	765.167	889.62	629.812	795.788	-0.337124	0.204558	0.759357	F-box protein 604	11	19635307	19638047	+	2608	protein_coding	-	-	605	908	423	774	811	787	6.45923	8.27234	3.92553	7.15997	7.33358	8.65829
Os10g0527601	178.22	171.797	189.968	66.2536	214.171	49.7373	179.995	110.054	0.707748	0.204581	0.759357	TAU GLUTATHIONE S-TRANSFERASE 20	10	20493427	20494200	+	774	protein_coding	PF13410:Glutathione S-transferase, C-terminal domain|PF02798:Glutathione S-transferase, N-terminal domain	GST_N	165	187	200	70	227	44	5.93575	5.74051	6.25395	2.1819	6.91652	1.63109
Os01g0390300	1022.87	847.962	573.703	594.39	639.683	737.017	814.846	657.03	0.310509	0.204702	0.759717	-	1	16468660	16479809	-	1905	protein_coding	-	-	947	923	604	628	678	652	13.8416	11.5122	7.67374	7.95321	8.39339	9.82014
Os01g0201800	0	0	0	0	16.9827	0	0	5.66091	-4.97367	0.204803	0.759733	-	1	5579959	5585078	-	2199	protein_coding	-	-	0	0	0	0	18	0	0	0	0	0	0.193041	0
Os04g0543100	0	0	0	0	16.9827	0	0	5.66091	-4.97367	0.204803	0.759733	-	4	27198225	27199027	+	803	protein_coding	-	-	0	0	0	0	18	0	0	0	0	0	0.52864	0
Os02g0675000	0	0	0	0	16.9827	0	0	5.66091	-4.97367	0.204803	0.759733	-	2	27502723	27503659	-	937	protein_coding	-	-	0	0	0	0	18	0	0	0	0	0	0.453039	0
Os03g0201901	711.798	500.693	620.245	681.466	1085.01	558.415	610.912	774.963	-0.344178	0.204844	0.759733	-	3	5331153	5335603	-	1871	protein_coding	PF00331:Glycosyl hydrolase family 10|PF02018:Carbohydrate binding domain	-	659	545	653	720	1150	494	9.80719	6.92106	8.44704	9.28403	14.4953	7.57562
Os01g0754500	3407.78	3149.31	2957.8	3642.06	3295.59	3591.26	3171.63	3509.64	-0.146191	0.20485	0.759733	-	1	31651616	31656436	-	2127	protein_coding	PF07223:Protein of unknown function (DUF1421)	-	3155	3428	3114	3848	3493	3177	41.3014	38.2934	35.4337	43.6461	38.7288	42.8563
Os01g0818400	882.457	905.841	978.335	1029.77	1231.25	978.921	922.211	1079.98	-0.22806	0.204855	0.759733	WUSCHEL-LIKE HOMEOBOX 8	1	34862487	34865889	+	2114	protein_coding	-	-	817	986	1030	1088	1305	866	10.7609	11.0821	11.7923	12.4166	14.5582	11.7538
Os01g0618000	106.932	64.3092	42.7428	31.2339	6.6044	63.3021	71.3279	33.7134	1.08462	0.204889	0.759737	-	1	24575726	24576859	-	1134	protein_coding	PF00929:Exonuclease	Exonuc_X-T	99	70	45	33	7	56	2.43083	1.46668	0.960428	0.702067	0.145575	1.4169
Os01g0616100	2906.6	2461.2	2570.27	2527.1	2306.82	2254.01	2646.02	2362.64	0.163052	0.204905	0.759737	-	1	24430016	24436246	+	2771	protein_coding	PF00069:Protein kinase domain	Pkinase	2691	2679	2706	2670	2445	1994	27.0402	22.9713	23.6351	23.2462	20.8087	20.6468
Os03g0135300	324.036	465.782	358.09	451.471	519.86	475.896	382.636	482.409	-0.333672	0.204968	0.759833	PHI GLUTATHIONE S-TRANSFERASE 3	3	1954717	1955959	-	942	protein_coding	PF00043:Glutathione S-transferase, C-terminal domain|PF02798:Glutathione S-transferase, N-terminal domain	GST_N	300	507	377	477	551	421	8.86754	12.7881	9.68625	12.2165	13.7944	12.8232
Os02g0288400	71.2879	49.6099	43.6926	4.7324	0	51.9981	54.8635	18.9102	1.54395	0.205109	0.759833	MULTIDRUG RESISTANCE-ASSOCIATED PROTEIN 5	2	10880647	10886393	-	3878	protein_coding	PF00005:ABC transporter|PF00664:ABC transporter transmembrane region	ABC_membrane	66	54	46	5	0	46	0.473881	0.330854	0.287088	0.0311057	0	0.340342
Os01g0126100	327.276	378.505	256.457	216.744	261.345	250.947	320.746	243.012	0.400621	0.205116	0.759833	LOW PHOSPHATE ROOT 1	1	1433996	1436809	+	2150	protein_coding	PF07731:Multicopper oxidase|PF00394:Multicopper oxidase	-	303	412	270	229	277	222	3.92407	4.55312	3.03942	2.56966	3.03839	2.96264
Os12g0615100	57.2463	44.0977	22.7962	1.89296	33.9655	11.3039	41.3801	15.7208	1.39373	0.205339	0.759833	WALL-ASSOCIATED KINASE GENE 128	12	26087069	26090656	+	2957	protein_coding	PF07714:Protein tyrosine kinase	Pkinase_Tyr	53	48	24	2	36	10	0.499065	0.385691	0.196438	0.0163176	0.287114	0.0970317
Os02g0742200	2674.37	2830.52	3029.04	3067.54	3411.64	2998.94	2844.65	3159.37	-0.151406	0.20538	0.759833	RAC/ROP-TYPE GTPASE 3	2	31084453	31088184	-	1261	protein_coding	PF00071:Ras family	Ras	2476	3081	3189	3241	3616	2653	54.6724	58.0533	61.2075	62.0072	67.6264	60.3653
Os03g0174500	2936.84	2283.89	2367.95	2364.31	2182.28	2161.31	2529.56	2235.97	0.177575	0.205396	0.759833	PURA1	3	3986852	3989994	-	1659	protein_coding	PF00709:Adenylosuccinate synthetase	-	2719	2486	2493	2498	2313	1912	45.6347	35.6045	36.3698	36.3265	32.88	33.0679
Os01g0105400	1411.72	1939.38	1934.82	1613.75	1535.99	1416.38	1761.97	1522.04	0.211378	0.205417	0.759833	-	1	288372	292296	+	1950	protein_coding	-	-	1307	2111	2037	1705	1628	1253	18.6627	25.7219	25.2826	21.0944	19.689	18.4366
Os12g0563400	1196.77	1127.25	972.636	1282.48	1411.45	1141.7	1098.89	1278.54	-0.219028	0.205442	0.759833	SULFURTRANSFERASE 18	12	23102049	23105182	+	2119	protein_coding	PF12368:Rhodanase C-terminal|PF03959:Serine hydrolase (FSH1)	-	1108	1227	1024	1355	1496	1010	14.5593	13.7583	11.6959	15.4272	16.6496	13.6759
Os02g0658200	0	0	0	0	0	16.9559	0	5.65197	-4.96671	0.205447	0.759833	-	2	26616524	26617346	-	702	protein_coding	-	-	0	0	0	0	0	15	0	0	0	0	0	0.613083
Os10g0150600	0	0	0	0	0	16.9559	0	5.65197	-4.96671	0.205447	0.759833	-	10	3016889	3018047	+	1011	protein_coding	PF01190:Pollen proteins Ole e I like	-	0	0	0	0	0	15	0	0	0	0	0	0.425702
Os12g0441300	0	0	0	0	0	16.9559	0	5.65197	-4.96671	0.205447	0.759833	-	12	14714136	14716501	-	1128	protein_coding	PF00891:O-methyltransferase|PF08100:Dimerisation domain	-	0	0	0	0	0	15	0	0	0	0	0	0.381546
Os03g0448950	0	0	0	0	0	16.9559	0	5.65197	-4.96671	0.205447	0.759833	-	3	19243920	19248524	-	3685	protein_coding	PF16488:Argonaute linker 2 domain|PF08699:Argonaute linker 1 domain|PF16486:N-terminal domain of argonaute|PF02170:PAZ domain|PF02171:Piwi domain	Piwi	0	0	0	0	0	15	0	0	0	0	0	0.116794
Os01g0717601	0	0	0	0	0	16.9559	0	5.65197	-4.96671	0.205447	0.759833	STRESS ASSOCIATED PROTEIN GENE 13	1	29878435	29879843	-	711	protein_coding	PF01754:A20-like zinc finger	zf-A20	0	0	0	0	0	15	0	0	0	0	0	0.605322
Os04g0202500	0	0	0	0	0	16.9559	0	5.65197	-4.96671	0.205447	0.759833	RECEPTOR-LIKE CYTOPLASMIC KINASE 135	4	6966605	6969072	-	2468	protein_coding	PF00069:Protein kinase domain	Pkinase	0	0	0	0	0	15	0	0	0	0	0	0.174386
novel.3374	0	0	0	0	0	16.9559	0	5.65197	-4.96671	0.205447	0.759833	-	6	6743899	6744683	+	609	-	- && - && -	-	0	0	0	0	0	15	0	0	0	0	0	0.706706
Os03g0581400	0	0	0	0	0	16.9559	0	5.65197	-4.96671	0.205447	0.759833	GDSL ESTERASE/LIPASE PROTEIN 52	3	21353518	21356813	+	1152	protein_coding	-	-	0	0	0	0	0	15	0	0	0	0	0	0.373597
Os09g0553900	0	0	0	0	0	16.9559	0	5.65197	-4.96671	0.205447	0.759833	-	9	21945942	21948965	+	3024	protein_coding	PF10358:N-terminal C2 in EEIG1 and EHBP1 proteins	-	0	0	0	0	0	15	0	0	0	0	0	0.142323
novel.2389	0	0	0	0	0	16.9559	0	5.65197	-4.96671	0.205447	0.759833	-	3	5669090	5669417	-	219	-	- && - && -	-	0	0	0	0	0	15	0	0	0	0	0	1.96522
novel.987	0	0	0	0	0	16.9559	0	5.65197	-4.96671	0.205447	0.759833	-	11	19619368	19620602	+	285	-	- && - && -	-	0	0	0	0	0	15	0	0	0	0	0	1.51012
Os06g0241200	15.1217	12.8618	8.54856	0	0	5.65197	12.1774	1.88399	2.71906	0.205519	0.759833	-	6	7333167	7336677	+	2453	protein_coding	-	-	14	14	9	0	0	5	0.158914	0.135607	0.0887994	0	0	0.0584841
Os06g0557100	3831.18	3604.07	3659.73	3710.2	3173.88	3133.45	3698.33	3339.18	0.147141	0.205544	0.759833	-	6	21255242	21259517	+	4042	protein_coding	-	-	3547	3923	3853	3920	3364	2772	24.4342	23.0607	23.0711	23.3974	19.6274	19.6771
Os06g0711000	629.709	712.913	852.006	730.683	968.016	949.531	731.543	882.743	-0.270482	0.205651	0.759833	-	6	30066045	30066843	-	799	protein_coding	-	-	583	776	897	772	1026	840	20.3168	23.0762	27.1713	23.3103	30.2833	30.1646
Os01g0246100	1344.75	1289.86	1411.46	1266.39	1089.73	1168.83	1348.69	1174.98	0.198884	0.205657	0.759833	HISTONE ACETYLTRANSFERASE HAC701	1	8047388	8055598	-	4399	protein_coding	PF02135:TAZ zinc finger|PF08214:Histone acetylation protein	zf-TAZ	1245	1404	1486	1338	1155	1034	7.8804	7.58339	8.1758	7.33804	6.192	6.74422
novel.2741	0	5.51221	10.4482	0	0	0	5.32015	0	4.85078	0.205662	1	-	4	24893915	24894121	+	207	-	- && - && -	-	0	6	11	0	0	0	0	0.688702	1.28614	0	0	0
Os05g0153000	1744.39	1713.38	1621.38	1595.77	1233.14	1592.73	1693.05	1473.88	0.200229	0.20572	0.759833	VILLIN1, VILLIN 1	5	3050934	3056996	+	3072	protein_coding	PF00626:Gelsolin repeat	-	1615	1865	1707	1686	1307	1409	14.6381	14.4247	13.4486	13.2408	10.0336	13.16
Os11g0111101	437.448	485.994	432.177	497.849	534.013	637.542	451.873	556.468	-0.299634	0.205786	0.759833	-	11	534660	535274	+	615	protein_coding	-	-	405	529	455	526	566	564	18.3363	20.4376	17.9061	20.6342	21.7042	26.3129
novel.3979	5.40059	0	16.1473	46.3775	18.8697	12.4343	7.18262	25.8939	-1.85117	0.205796	0.759833	-	7	11023915	11024934	-	1020	-	- && - && -	-	5	0	17	49	20	11	0.136491	0	0.40338	1.15897	0.462416	0.309427
Os06g0521900	17.2819	0	0	0	0	0	5.76063	0	4.96192	0.205807	0.759833	class III peroxidase 82	6	19258267	19259376	-	591	protein_coding	PF00141:Peroxidase	-	16	0	0	0	0	0	0.753816	0	0	0	0	0
novel.1879	17.2819	0	0	0	0	0	5.76063	0	4.96192	0.205807	0.759833	-	2	881055	881995	-	941	-	- && - && -	-	16	0	0	0	0	0	0.473438	0	0	0	0	0
Os02g0781300	17.2819	0	0	0	0	0	5.76063	0	4.96192	0.205807	0.759833	ETHYLENE RESPONSE FACTOR 11	2	33107745	33108527	-	783	protein_coding	PF00847:AP2 domain	AP2	16	0	0	0	0	0	0.568972	0	0	0	0	0
novel.1210	17.2819	0	0	0	0	0	5.76063	0	4.96192	0.205807	0.759833	-	11	22712638	22717726	-	604	-	- && - && -	-	16	0	0	0	0	0	0.737591	0	0	0	0	0
Os01g0181033	17.2819	0	0	0	0	0	5.76063	0	4.96192	0.205807	0.759833	-	1	4274611	4274976	-	366	protein_coding	-	-	16	0	0	0	0	0	1.21723	0	0	0	0	0
Os03g0282232	17.2819	0	0	0	0	0	5.76063	0	4.96192	0.205807	0.759833	-	3	9680890	9681390	-	501	protein_coding	-	-	16	0	0	0	0	0	0.889232	0	0	0	0	0
Os06g0498150	17.2819	0	0	0	0	0	5.76063	0	4.96192	0.205807	0.759833	Maternally Expressed Gene3	6	17470732	17471497	-	766	protein_coding	-	-	16	0	0	0	0	0	0.5816	0	0	0	0	0
Os05g0403100	17.2819	0	0	0	0	0	5.76063	0	4.96192	0.205807	0.759833	-	5	19638874	19640194	+	1050	protein_coding	PF14541:Xylanase inhibitor C-terminal	-	16	0	0	0	0	0	0.424291	0	0	0	0	0
Os06g0347100	6556.32	8449.31	7213.08	6867.66	7151.62	6051	7406.24	6690.09	0.146712	0.205812	0.759833	-	6	13947426	13951272	+	1484	protein_coding	PF00441:Acyl-CoA dehydrogenase, C-terminal domain	-	6070	9197	7594	7256	7580	5353	113.891	147.252	123.852	117.962	120.459	103.497
Os10g0467800	199.822	136.887	127.279	136.293	88.6876	81.3884	154.662	102.123	0.596931	0.205839	0.759833	CELLULOSE SYNTHASE A7	10	17262050	17266561	+	3425	protein_coding	PF03552:Cellulose synthase	-	185	149	134	144	94	72	1.50399	1.03366	0.946912	1.01433	0.647247	0.603166
novel.3674	11.8813	12.8618	19.9466	0	0	7.91276	14.8966	2.63759	2.52066	0.205868	0.759833	-	6	21738075	21747931	-	301	-	- && - && -	-	11	14	21	0	0	7	1.01756	1.10513	1.68857	0	0	0.667262
Os08g0376100	73.4481	103.813	91.1846	126.828	103.783	181.993	89.482	137.535	-0.618022	0.205869	0.759833	-	8	17639419	17640296	-	878	protein_coding	-	-	68	113	96	134	110	161	2.15649	3.05798	2.64632	3.68204	2.95462	5.26134
Os11g0207300	116.653	45.0164	63.6393	29.3409	33.022	58.7805	75.1028	40.3811	0.89639	0.205914	0.759908	-	11	5465014	5466306	-	1293	protein_coding	-	-	108	49	67	31	35	52	2.32572	0.900425	1.25413	0.578417	0.63837	1.1539
Os08g0387050	49.6855	31.2359	53.191	9.46481	18.8697	32.7814	44.7041	20.372	1.1378	0.205949	0.759944	-	8	18277581	18280448	-	2868	protein_coding	-	-	46	34	56	10	20	29	0.446593	0.281676	0.472579	0.0841199	0.164458	0.290124
Os02g0777100	2384.9	2205.8	2665.25	2228.02	2136.05	2105.92	2418.65	2156.66	0.16531	0.206094	0.760321	-	2	32858853	32870397	-	5601	protein_coding	PF03456:uDENN domain|PF02141:DENN (AEX-3) domain	DENN	2208	2401	2806	2354	2264	1863	10.9766	10.1854	12.1252	10.1396	9.53265	9.5436
novel.250	978.588	909.515	1100.86	912.407	692.518	911.098	996.323	838.674	0.24883	0.206103	0.760321	-	1	38840246	38842616	+	1304	-	- && sp|Q8L7S6|HEXO3_ARATH Beta-hexosaminidase 3 OS=Arabidopsis thaliana OX=3702 GN=HEXO3 PE=1 SV=1 && PF00728:Glycosyl hydrolase family 20, catalytic domain	Glyco_hydro_20	906	990	1159	964	734	806	19.3457	18.0388	21.5115	17.8352	13.2746	17.7346
Os10g0104000	0	22.0489	16.1473	0	0	4.52158	12.732	1.50719	3.10582	0.206138	0.760321	-	10	320212	324294	-	4083	protein_coding	-	-	0	24	17	0	0	4	0	0.139663	0.100771	0	0	0.028109
Os03g0284100	4243.79	4068.93	4074.81	4173.98	3416.36	3610.48	4129.18	3733.61	0.145156	0.206188	0.760321	PSEUDO-RESPONSE REGULATOR 73	3	9759666	9768689	-	3954	protein_coding	-	-	3929	4429	4290	4410	3621	3194	27.668	26.6146	26.2595	26.9079	21.5971	23.1773
Os01g0780600	32.4036	39.5042	7.59872	0	17.9262	0	26.5022	5.97541	2.14179	0.206276	0.760321	-	1	33064726	33067834	-	2306	protein_coding	PF00651:BTB/POZ domain|PF03000:NPH3 family	BTB	30	43	8	0	19	0	0.362239	0.443057	0.0839645	0	0.194311	0
Os02g0564300	85.3294	118.513	89.285	171.313	143.41	123.213	97.709	145.979	-0.579078	0.206288	0.760321	-	2	21420322	21422355	-	2034	protein_coding	-	-	79	129	94	181	152	109	1.08146	1.50692	1.11852	2.14687	1.76236	1.53759
novel.2828	204.142	147.911	172.871	91.8086	69.8179	181.993	174.975	114.54	0.613542	0.206301	0.760321	-	4	3529740	3532444	-	2615	-	- && - && -	-	189	161	182	97	74	161	2.01244	1.46287	1.68448	0.894907	0.667364	1.76652
Os05g0552100	162.018	112.082	126.329	41.6451	119.823	87.0403	133.476	82.836	0.687903	0.206348	0.760321	-	5	27449467	27454969	-	2910	protein_coding	-	-	150	122	133	44	127	77	1.43526	0.996132	1.10618	0.364786	1.02923	0.759212
Os03g0161500	183.62	43.179	113.981	118.31	201.906	229.47	113.593	183.229	-0.691145	0.206401	0.760321	-	3	3314782	3317408	+	1172	protein_coding	-	-	170	47	120	125	214	203	4.03882	0.952841	2.4781	2.57312	4.30615	4.96974
Os07g0445600	7096.38	7334	8446.93	7337.12	7189.36	6312.12	7625.77	6946.2	0.134577	0.206411	0.760321	-	7	15204094	15211471	-	3908	protein_coding	-	-	6570	7983	8893	7752	7620	5584	46.8105	48.5357	55.0756	47.8561	45.9836	40.9974
Os09g0432900	742.042	902.166	768.421	705.128	590.622	721.191	804.209	672.314	0.259033	0.206483	0.760321	-	9	15891790	15892987	-	1198	protein_coding	PF01762:Galactosyltransferase	Galactosyl_T	687	982	809	745	626	638	15.9673	19.4762	16.3439	15.003	12.3231	15.2802
Os01g0272850	8.64095	1.8374	26.5955	50.1635	58.4961	3.39118	12.358	37.3502	-1.5972	0.206564	0.760321	-	1	9431788	9435864	+	1407	protein_coding	-	-	8	2	28	53	62	3	0.158317	0.0337743	0.481647	0.908782	1.0392	0.0611776
Os01g0183633	691.276	955.451	882.401	605.748	767.054	724.583	843.043	699.128	0.270658	0.206569	0.760321	-	1	4423907	4426863	-	1087	protein_coding	-	-	640	1040	929	640	813	641	16.3939	22.7329	20.6848	14.2046	17.6386	16.9197
Os05g0460475	48.6054	169.96	99.7332	146.704	177.375	177.472	106.1	167.184	-0.65378	0.206587	0.760321	-	5	22625295	22625615	+	321	protein_coding	PF00125:Core histone H2A/H2B/H3/H4	Histone	45	185	105	155	188	157	3.90338	13.6936	7.9168	11.6494	13.812	14.0333
Os03g0660000	496.855	678.002	647.791	510.153	516.086	457.81	607.549	494.683	0.296707	0.206647	0.760321	-	3	25859710	25860366	-	657	protein_coding	-	-	460	738	682	539	547	405	19.4951	26.6895	25.1237	19.7925	19.6347	17.687
Os08g0512200	173.899	65.2279	62.6894	166.581	172.658	137.908	100.605	159.049	-0.663659	0.206724	0.760321	PYRICULARIA ORYZAE RESISTANCE 55-2	8	25399831	25400422	+	304	protein_coding	-	-	161	71	66	176	183	122	14.7464	5.54926	5.25455	13.9674	14.1965	11.5147
Os01g0309100	2909.84	1674.79	2038.36	2823.35	2428.53	2510.61	2207.66	2587.5	-0.229525	0.206742	0.760321	-	1	11585607	11586480	+	874	protein_coding	-	-	2694	1823	2146	2983	2574	2221	85.826	49.5593	59.427	82.3417	69.4544	72.9125
novel.2271	1252.94	1402.86	1630.88	1441.49	991.603	1205	1428.89	1212.7	0.236871	0.206748	0.760321	-	3	24531138	24534342	+	1094	-	- && sp|Q6A332|ALY3_ARATH Protein ALWAYS EARLY 3 OS=Arabidopsis thaliana OX=3702 GN=ALY3 PE=1 SV=1 && -	-	1160	1527	1717	1523	1051	1066	29.5239	33.1644	37.9855	33.5862	22.6563	27.9579
Os05g0459200	9.72107	0	0	22.7155	16.9827	11.3039	3.24036	17.0007	-2.40801	0.206764	0.760321	-	5	22565955	22566326	+	372	protein_coding	-	-	9	0	0	24	18	10	0.673647	0	0	1.55649	1.14112	0.771298
Os02g0198500	5389.79	4754.29	5451.13	5750.82	5302.39	6053.26	5198.4	5702.15	-0.133403	0.206862	0.760321	-	2	5519299	5519921	-	623	protein_coding	-	-	4990	5175	5739	6076	5620	5355	223.021	197.366	222.953	235.292	212.741	246.625
novel.4638	0	0	17.0971	0	0	0	5.69904	0	4.94963	0.206947	0.760321	-	9	5622464	5624517	-	603	-	- && - && -	-	0	0	18	0	0	0	0	0	0.722471	0	0	0
Os01g0264100	0	0	17.0971	0	0	0	5.69904	0	4.94963	0.206947	0.760321	-	1	8961073	8966217	+	1502	protein_coding	-	-	0	0	18	0	0	0	0	0	0.290047	0	0	0
Os11g0504900	0	0	17.0971	0	0	0	5.69904	0	4.94963	0.206947	0.760321	-	11	17952832	17973439	+	1086	protein_coding	-	-	0	0	18	0	0	0	0	0	0.401151	0	0	0
novel.475	0	0	17.0971	0	0	0	5.69904	0	4.94963	0.206947	0.760321	-	1	31303247	31304419	-	513	-	- && - && -	-	0	0	18	0	0	0	0	0	0.84922	0	0	0
novel.98	0	0	17.0971	0	0	0	5.69904	0	4.94963	0.206947	0.760321	-	1	15562521	15562766	+	246	-	- && - && -	-	0	0	18	0	0	0	0	0	1.77094	0	0	0
novel.4641	0	0	17.0971	0	0	0	5.69904	0	4.94963	0.206947	0.760321	-	9	5729243	5734750	-	229	-	- && - && -	-	0	0	18	0	0	0	0	0	1.9024	0	0	0
Os03g0241300	0	0	17.0971	0	0	0	5.69904	0	4.94963	0.206947	0.760321	polyembryo, Polyembryony, polyembryonic mutant	3	7480379	7483234	+	2775	protein_coding	-	-	0	0	18	0	0	0	0	0	0.156991	0	0	0
Os12g0480800	0	0	17.0971	0	0	0	5.69904	0	4.94963	0.206947	0.760321	-	12	17668569	17670103	+	1419	protein_coding	PF03140:Plant protein of unknown function	-	0	0	18	0	0	0	0	0	0.307012	0	0	0
Os06g0566300	0	0	17.0971	0	0	0	5.69904	0	4.94963	0.206947	0.760321	zinc transporter 10, Zn transporter 10	6	21824893	21826815	+	1510	protein_coding	PF02535:ZIP Zinc transporter	-	0	0	18	0	0	0	0	0	0.28851	0	0	0
Os11g0197975	0	0	17.0971	0	0	0	5.69904	0	4.94963	0.206947	0.760321	-	11	4918782	4919895	-	1114	protein_coding	-	-	0	0	18	0	0	0	0	0	0.391068	0	0	0
Os02g0135250	0	0	17.0971	0	0	0	5.69904	0	4.94963	0.206947	0.760321	-	2	1852452	1854619	+	1043	protein_coding	-	-	0	0	18	0	0	0	0	0	0.417689	0	0	0
Os02g0493087	0	0	17.0971	0	0	0	5.69904	0	4.94963	0.206947	0.760321	-	2	17274145	17275940	+	1517	protein_coding	PF08387:FBD	-	0	0	18	0	0	0	0	0	0.287179	0	0	0
Os06g0665400	0	0	17.0971	0	0	0	5.69904	0	4.94963	0.206947	0.760321	ABERRANT PANICLE ORGANIZATION 1	6	27480082	27481453	-	1290	protein_coding	-	-	0	0	18	0	0	0	0	0	0.337713	0	0	0
Os10g0514600	0	0	17.0971	0	0	0	5.69904	0	4.94963	0.206947	0.760321	-	10	19840596	19842443	-	1848	protein_coding	PF00118:TCP-1/cpn60 chaperonin family	-	0	0	18	0	0	0	0	0	0.235741	0	0	0
Os10g0503500	10628.4	10897.6	10803.5	10166.1	9773.56	10201.8	10776.5	10047.2	0.10115	0.207009	0.760321	-	10	19218597	19224021	+	2460	protein_coding	PF00390:Malic enzyme, N-terminal domain|PF03949:Malic enzyme, NAD binding domain	Malic_M	9840	11862	11374	10741	10359	9025	111.376	114.571	111.903	105.339	99.3083	105.263
Os01g0217100	31.3235	29.3985	64.5891	36.9127	159.449	48.6069	41.7703	81.6562	-0.967549	0.207028	0.760321	-	1	6394270	6395665	+	1019	protein_coding	-	-	29	32	68	39	169	43	0.792422	0.74615	1.6151	0.923354	3.91125	1.21076
Os03g0565900	54.0059	60.6344	86.4354	59.6283	18.8697	0	67.0252	26.166	1.35323	0.20704	0.760321	-	3	20444173	20447271	-	2861	protein_coding	-	-	50	66	91	63	20	0	0.486614	0.548121	0.769819	0.531252	0.16486	0
Os10g0154000	4763.32	5775.88	5084.49	4662.36	4779.7	4782.7	5207.9	4741.59	0.135513	0.20709	0.760321	VESICLE-ASSOCIATED MEMBRANE PROTEIN 714	10	3358062	3360552	-	1585	protein_coding	-	-	4410	6287	5353	4926	5066	4231	77.4715	94.2463	81.7397	74.9796	75.377	76.5912
Os07g0458500	281.911	511.717	534.76	564.102	784.036	406.942	442.796	585.027	-0.401732	0.207108	0.760321	-	7	15982511	15983945	+	517	protein_coding	PF10914:Protein of unknown function (DUF2781)	-	261	557	563	596	831	360	14.0567	25.5985	26.3562	27.8121	37.9065	19.9792
Os02g0110600	1693.63	1895.28	2180.83	1831.44	1384.09	1780.37	1923.25	1665.3	0.208147	0.207147	0.760321	-	2	566089	572447	-	2378	protein_coding	PF07714:Protein tyrosine kinase	Pkinase_Tyr	1568	2063	2296	1935	1467	1575	18.3598	20.6128	23.3682	19.6312	14.5486	19.0035
Os02g0507100	18.362	22.0489	51.2914	72.879	90.5746	24.8687	30.5674	62.7741	-1.0386	0.207149	0.760321	-	2	18091841	18092830	+	667	protein_coding	-	-	17	24	54	77	96	22	0.709669	0.85494	1.95945	2.78511	3.39428	0.946372
Os07g0257200	5380.07	3892.54	3248.45	3925.05	3056.89	3829.77	4173.69	3603.91	0.211614	0.207157	0.760321	NATURAL RESISTANCE-ASSOCIATED MACROPHAGE PROTEIN 5	7	8871643	8878905	-	2006	protein_coding	PF01566:Natural resistance-associated macrophage protein	-	4981	4237	3420	4147	3240	3388	69.1383	50.1854	41.263	49.8748	38.0905	48.4593
Os03g0816500	562.742	763.442	683.885	701.342	818.945	908.837	670.023	809.708	-0.272258	0.207204	0.760321	-	3	34234446	34238406	+	2725	protein_coding	-	-	521	831	720	741	868	804	5.32358	7.24577	6.39486	6.56039	7.51201	8.46554
Os02g0520800	5772.16	5694.12	5322.9	5839.78	6344.94	6061.17	5596.39	6081.97	-0.120096	0.207224	0.760321	-	2	18980950	18984192	-	1156	protein_coding	PF00355:Rieske [2Fe-2S] domain|PF02921:Ubiquinol cytochrome reductase transmembrane region	-	5344	6198	5604	6170	6725	5362	128.719	127.393	117.329	128.767	137.195	133.087
Os03g0625700	366.16	360.131	438.826	313.285	171.714	380.943	388.373	288.647	0.429398	0.207232	0.760321	-	3	23802942	23808239	-	984	protein_coding	PF09763:Exocyst complex component Sec3|PF15277:Exocyst complex component SEC3 N-terminal PIP2 binding PH	-	339	392	462	331	182	337	9.59262	9.46545	11.3635	8.11542	4.36193	9.82652
Os09g0130700	18.362	43.179	2.84952	15.1437	50.9482	94.9531	21.4635	53.6817	-1.3195	0.207321	0.760321	-	9	2351564	2352703	+	1140	protein_coding	-	-	17	47	3	16	54	84	0.415219	0.979587	0.0636915	0.338605	1.1171	2.11417
Os04g0583800	15.1217	36.7481	51.2914	92.7551	35.8524	74.606	34.387	67.7378	-0.975381	0.207367	0.760321	-	4	29499367	29500598	+	939	protein_coding	-	-	14	40	54	98	38	66	0.415141	1.01215	1.39185	2.5179	0.954379	2.01671
Os07g0248900	124.214	219.57	145.326	236.62	327.389	146.951	163.036	236.987	-0.539784	0.20737	0.760321	-	7	8275770	8278961	-	3192	protein_coding	PF03108:MuDR family transposase	MuDR	115	239	153	250	347	130	1.00315	1.77904	1.1601	1.88954	2.56371	1.16855
Os01g0913600	69.1276	45.9351	184.269	13.2507	23.5871	108.518	99.7772	48.4519	1.04693	0.207377	0.760321	-	1	39822035	39823763	-	1084	protein_coding	PF02115:RHO protein GDP dissociation inhibitor	-	64	50	194	14	25	96	1.64393	1.09595	4.33149	0.311585	0.543893	2.54101
Os05g0581300	88.5698	134.131	161.473	207.279	98.1225	283.729	128.058	196.377	-0.61473	0.207385	0.760321	-	5	28923900	28926029	+	2130	protein_coding	PF13041:PPR repeat family	-	82	146	170	219	104	251	1.07193	1.62863	1.93168	2.48052	1.15148	3.38111
Os02g0106600	311.074	354.619	487.268	371.967	277.385	217.036	384.32	288.796	0.411648	0.207418	0.760321	-	2	385998	386946	-	949	protein_coding	PF13639:Ring finger domain	-	288	386	513	393	294	192	8.45005	9.66432	13.0833	9.99089	7.30607	5.80497
Os03g0686700	116.653	98.3012	166.222	76.6649	50.0047	111.909	127.059	79.5262	0.678231	0.207421	0.760321	-	3	27397086	27398125	+	1040	protein_coding	-	-	108	107	175	81	53	99	2.8915	2.44456	4.07258	1.87901	1.20184	2.73128
Os01g0921000	19.4421	23.8863	0	41.6451	20.7567	63.3021	14.4428	41.9013	-1.53635	0.207448	0.760321	-	1	40211197	40213481	+	1333	protein_coding	PF03407:Nucleotide-diphospho-sugar transferase	-	18	26	0	44	22	56	0.375989	0.46344	0	0.796344	0.38922	1.20538
Os12g0556400	977.508	972.906	1061.92	898.21	1346.35	1338.39	1004.11	1194.32	-0.249914	0.207468	0.760321	-	12	22641356	22644098	+	1573	protein_coding	-	-	905	1059	1118	949	1427	1184	16.0196	15.9962	17.202	14.5551	21.3943	21.5967
novel.1389	191.181	211.302	214.664	283.944	333.994	212.514	205.715	276.817	-0.428911	0.207473	0.760321	-	12	22371992	22373999	+	1915	-	- && sp|Q84QY3|PLP1_ORYSJ Patatin-like protein 1 OS=Oryza sativa subsp. japonica OX=39947 GN=PLP1 PE=3 SV=1 && PF01734:Patatin-like phospholipase	-	177	230	226	300	354	188	2.57358	2.85371	2.85631	3.77947	4.35951	2.81679
Os01g0698300	644.831	788.247	821.612	524.35	686.857	651.107	751.563	620.771	0.276395	0.207475	0.760321	-	1	28892894	28897236	+	2597	protein_coding	PF05699:hAT family C-terminal dimerisation region|PF02892:BED zinc finger|PF14372:Domain of unknown function (DUF4413)	hATC	597	858	865	554	728	576	6.40081	7.84992	8.06138	5.14654	6.61093	6.36379
Os03g0853700	716.119	725.775	560.406	498.795	508.539	630.76	667.433	546.031	0.29017	0.207494	0.760321	-	3	35965090	35968402	-	3214	protein_coding	PF07842:GC-rich sequence DNA-binding factor-like protein	-	663	790	590	527	539	558	5.74382	5.84025	4.44295	3.95588	3.95499	4.98142
novel.2099	191.181	363.806	277.353	248.924	160.393	189.906	277.447	199.741	0.474738	0.207496	0.760321	-	2	33639917	33646655	-	1677	-	- && - && -	-	177	396	292	263	170	168	2.93882	5.61064	4.2142	3.78356	2.39066	2.87436
Os04g0649150	11.8813	52.366	0	0	0	10.1735	21.4158	3.39118	2.67529	0.207527	0.760321	-	4	33080896	33086409	-	3126	protein_coding	-	-	11	57	0	0	0	9	0.0979798	0.433247	0	0	0	0.0826073
novel.1280	23.7626	3.67481	10.4482	5.67888	0	0	12.6286	1.89296	2.72378	0.207533	0.760321	-	12	2720027	2720644	+	484	-	- && - && -	-	22	4	11	6	0	0	1.26564	0.196365	0.550063	0.299078	0	0
novel.3777	55.0861	52.366	18.9968	26.5015	0	16.9559	42.1496	14.4858	1.54156	0.207577	0.76039	-	7	5944270	5945088	+	524	-	- && - && -	-	51	57	20	28	0	15	2.71002	2.5846	0.92377	1.28915	0	0.821344
Os10g0349400	6.48071	18.374	1.89968	7.57184	32.0785	42.955	8.91815	27.5351	-1.62191	0.207622	0.760422	hybrid proline- or glycine-rich protein 10	10	10566488	10566901	-	414	protein_coding	PF14547:Hydrophobic seed protein	-	6	20	2	8	34	38	0.403537	1.14784	0.116922	0.466195	1.93679	2.63359
Os01g0936800	4031	4795.63	5091.14	4255.38	4441.93	3819.6	4639.26	4172.3	0.153057	0.207654	0.760422	-	1	41117216	41122215	-	1783	protein_coding	PF00635:MSP (Major sperm protein) domain	Motile_Sperm	3732	5220	5360	4496	4708	3379	58.2805	69.5616	72.7577	60.8349	62.2713	54.3753
Os02g0157000	22.6825	75.3336	50.3415	11.3578	0	40.6942	49.4525	17.3506	1.5184	0.207685	0.760422	-	2	3113436	3120818	+	1882	protein_coding	-	-	21	82	53	12	0	36	0.310694	1.03525	0.681587	0.153829	0	0.548843
Os05g0449600	416.926	403.31	417.93	481.759	540.617	498.504	412.722	506.96	-0.296838	0.207689	0.760422	-	5	22068489	22072900	+	3237	protein_coding	-	-	386	439	440	509	573	441	3.3203	3.22234	3.28984	3.79361	4.1746	3.90896
Os11g0161200	25.9229	80.8458	54.1409	47.324	0	9.04315	53.6365	18.7891	1.51182	0.20773	0.760422	-	11	2987096	2987410	-	237	protein_coding	-	-	24	88	57	50	0	8	2.81965	8.82235	5.82092	5.08979	0	0.968516
Os01g0908200	13017.6	13192.6	14347.3	14758.5	13783.4	15134.8	13519.2	14558.9	-0.10682	0.207734	0.760422	OsBT	1	39544235	39548599	+	1446	protein_coding	PF00651:BTB/POZ domain|PF02135:TAZ zinc finger	zf-TAZ	12052	14360	15105	15593	14609	13389	232.072	235.959	252.824	260.159	238.262	265.671
Os01g0811400	955.905	619.205	749.424	528.136	636.853	724.583	774.845	629.857	0.298836	0.207792	0.760546	-	1	34485352	34489832	-	1817	protein_coding	PF03016:Exostosin family	-	885	674	789	558	675	641	13.5619	8.81364	10.5096	7.40896	8.76096	10.122
Os10g0400800	1997.14	2069.84	2056.4	2179.74	2800.26	2007.58	2041.13	2329.2	-0.190745	0.207873	0.760683	-	10	13537546	13542435	-	2055	protein_coding	PF01409:tRNA synthetases class II core domain (F)	tRNA-synt_2d	1849	2253	2165	2303	2968	1776	25.0529	26.0495	25.4983	27.0371	34.0608	24.7968
Os03g0322700	217.104	242.537	113.031	268.8	258.515	272.425	190.891	266.58	-0.481974	0.207879	0.760683	b-ZIP TRANSCRIPTION FACTOR 29	3	11683525	11684400	-	785	protein_coding	PF00170:bZIP transcription factor	bZIP_1	201	264	119	284	274	241	7.1295	7.99069	3.66896	8.72824	8.23159	8.80871
novel.2667	1.08012	0	3.79936	23.662	12.2653	0	1.62649	11.9758	-2.8815	0.207975	0.760891	-	4	14043409	14045981	+	776	-	- && - && -	-	1	0	4	25	13	0	0.0358815	0	0.124757	0.777242	0.395079	0
Os01g0660800	222.505	543.872	460.672	186.457	377.394	315.38	409.016	293.077	0.481859	0.207985	0.760891	-	1	26967895	26968891	-	997	protein_coding	PF01612:3'-5' exonuclease	3_5_exonuc	206	592	485	197	400	279	5.75314	14.1084	11.7737	4.76704	9.46167	8.02923
Os07g0608500	2782.39	2730.38	2843.82	2598.09	4257.95	2821.46	2785.53	3225.83	-0.2119	0.208032	0.760894	-	7	25019607	25021710	-	924	protein_coding	PF00189:Ribosomal protein S3, C-terminal domain|PF07650:KH domain	-	2576	2972	2994	2745	4513	2496	77.6259	76.4235	78.4233	71.6718	115.185	77.5064
Os02g0663800	453.65	531.929	461.622	339.787	314.181	486.069	482.4	380.012	0.345586	0.208036	0.760894	actin depolymerizing factor 1	2	26919906	26922028	-	913	protein_coding	PF00241:Cofilin/tropomyosin-type actin-binding protein	Cofilin_ADF	420	579	486	359	333	430	12.8089	15.0681	12.8834	9.4864	8.60154	13.5133
Os03g0301700	758.244	669.734	656.339	608.587	507.595	613.804	694.772	576.662	0.268846	0.208063	0.760905	protein phosphatase 2C33, protein phosphatase 2C 33, protein phosphatase 51	3	10621704	10625395	-	2007	protein_coding	PF00481:Protein phosphatase 2C	PP2C	702	729	691	643	538	543	9.73918	8.63039	8.3329	7.72932	6.32176	7.76278
Os08g0176100	543.3	393.205	413.18	242.299	396.264	399.029	449.895	345.864	0.379462	0.20809	0.760905	-	8	4430918	4434203	+	1281	protein_coding	PF04127:DNA / pantothenate metabolism flavoprotein	DFP	503	428	435	256	420	353	10.9333	7.93862	8.21874	4.82135	7.7322	7.90662
novel.3637	4.32048	14.6992	8.54856	31.2339	22.6436	22.6079	9.18942	25.4951	-1.46809	0.208138	0.760905	-	6	15504611	15506325	-	1715	-	- && - && -	-	4	16	9	33	24	20	0.0649425	0.22167	0.127012	0.464224	0.330027	0.334604
novel.4372	20.5223	35.8294	38.9434	12.3042	0.943485	20.3471	31.765	11.1983	1.51106	0.208138	0.760905	-	8	11670037	11685236	-	1678	-	- && - && -	-	19	39	41	13	1	18	0.315279	0.552234	0.591367	0.186909	0.0140544	0.307784
Os05g0459400	316.475	376.668	476.82	404.147	580.243	506.417	389.988	496.936	-0.349061	0.208164	0.760912	KIN10C	5	22574145	22577678	+	2166	protein_coding	PF12836:Helix-hairpin-helix motif|PF00225:Kinesin motor domain	Kinesin	293	410	502	427	615	448	3.76654	4.49755	5.60932	4.75606	6.69606	5.93451
Os01g0967600	777.686	858.068	801.665	880.227	1047.27	931.445	812.473	952.98	-0.230041	0.20827	0.761171	-	1	42673021	42678079	+	1678	protein_coding	-	-	720	934	844	930	1110	824	11.9474	13.2253	12.1735	13.3712	15.6003	14.0897
Os02g0735800	64.8071	45.9351	124.429	70.986	28.3046	23.7383	78.3904	41.0096	0.932645	0.208284	0.761171	-	2	30699061	30701126	+	2066	protein_coding	PF01535:PPR repeat	PPR	60	50	131	75	30	21	0.808637	0.575029	1.53464	0.875808	0.342447	0.291645
Os10g0146901	368.321	316.952	297.3	298.141	183.98	258.86	327.524	246.994	0.407035	0.208325	0.761227	-	10	2829208	2830058	-	851	protein_coding	PF00314:Thaumatin family	Thaumatin	341	345	313	315	195	229	11.1573	9.63251	8.90185	8.93015	5.40391	7.72095
Os06g0653200	201.982	259.993	156.724	375.753	279.272	202.341	206.233	285.788	-0.47132	0.208409	0.761387	basic helix-loop-helix protein 158	6	26756214	26757596	-	1202	protein_coding	-	-	187	283	165	397	296	179	4.33182	5.59412	3.32235	7.96827	5.80751	4.27281
Os02g0244300	1351.23	1179.61	1289.88	1021.25	1184.07	1108.92	1273.58	1104.75	0.204975	0.208433	0.761387	-	2	8135122	8143345	+	3460	protein_coding	PF00443:Ubiquitin carboxyl-terminal hydrolase|PF01753:MYND finger	UCH	1251	1284	1358	1079	1255	981	10.0673	8.81737	9.49924	7.52356	8.55402	8.13501
Os02g0129600	846.813	724.856	626.894	628.463	443.438	705.366	732.855	592.422	0.307258	0.208443	0.761387	BETA-AMYLASE 10	2	1539410	1547341	+	2445	protein_coding	-	-	784	789	660	664	470	624	8.92833	7.6674	6.53327	6.5519	4.53338	7.32269
Os03g0100900	1529.45	1135.52	1270.89	1571.16	1327.48	1683.16	1311.95	1527.27	-0.219393	0.2085	0.761508	-	3	100746	104014	+	1395	protein_coding	PF05903:PPPDE putative peptidase domain	-	1416	1236	1338	1660	1407	1489	28.2632	21.0521	23.2139	28.7086	23.7861	30.6257
Os04g0369066	7.56083	8.26832	0	0	0	0	5.27638	0	4.83728	0.208534	1	RECEPTOR-LIKE CYTOPLASMIC KINASE 144	4	17915386	17916778	-	1071	protein_coding	PF00069:Protein kinase domain	Pkinase	7	9	0	0	0	0	0.181987	0.199666	0	0	0	0
Os09g0509000	2926.04	3076.73	2578.82	2366.2	2674.78	2639.47	2860.53	2560.15	0.160134	0.208634	0.761604	-	9	19737197	19740265	-	1437	protein_coding	-	-	2709	3349	2715	2500	2835	2335	52.491	55.3743	45.7276	41.9721	46.5264	46.6225
Os12g0155300	659.953	677.084	600.299	430.649	513.256	635.281	645.778	526.395	0.295734	0.208648	0.761604	-	12	2724452	2726348	+	1436	protein_coding	-	-	611	737	632	455	544	562	11.8473	12.1945	10.6519	7.64425	8.93403	11.2292
Os12g0156900	51.8457	48.6912	30.3949	40.6987	7.54788	4.52158	43.6439	17.5894	1.30618	0.208675	0.761604	-	12	2830044	2831946	+	1903	protein_coding	PF12854:PPR repeat|PF14432:DYW family of nucleic acid deaminases|PF13041:PPR repeat family	-	48	53	32	43	8	4	0.70232	0.66174	0.406983	0.545139	0.0991412	0.0603096
Os01g0306900	631.87	776.304	836.809	1048.7	866.12	781.102	748.327	898.641	-0.264047	0.208683	0.761604	-	1	11426447	11430996	-	1591	protein_coding	PF05623:Protein of unknown function (DUF789)	-	585	845	881	1108	918	691	10.2381	12.6193	13.402	16.8015	13.6074	12.4616
Os03g0652000	86.4095	115.757	88.3351	176.045	194.358	80.258	96.8337	150.22	-0.63448	0.208684	0.761604	-	3	25328600	25330063	-	1464	protein_coding	PF00168:C2 domain	C2	80	126	93	186	206	71	1.52153	2.04494	1.53747	3.06514	3.3184	1.3915
Os02g0138900	35.6439	105.651	151.974	52.0564	54.7221	58.7805	97.7564	55.1864	0.826567	0.208732	0.761604	Vacuolar cation/proton exchanger 2, Ca(2+)/H(+) exchanger 2, cation/H+ exchanger 2, vacuolar cation/H+ exchanger 4, Na+/Ca2+ Exchanger 3, Sodium/calcium exchanger 3	2	2073173	2075673	+	1542	protein_coding	-	-	33	115	160	55	58	52	0.595885	1.772	2.51131	0.860511	0.887047	0.967574
Os03g0715332	544.38	449.245	622.145	468.508	419.851	414.855	538.59	434.404	0.309809	0.208742	0.761604	-	3	28959037	28964413	+	607	protein_coding	-	-	504	489	655	495	445	367	23.1193	19.1413	26.1167	19.6741	17.2892	17.3477
Os01g0668100	8432.49	11777.8	15633.4	13840.4	25652.4	12553	11947.9	17348.6	-0.538065	0.208746	0.761604	FASCICLIN-LIKE ARABINOGALACTAN PROTEIN 7	1	27340911	27341950	-	1040	protein_coding	PF02469:Fasciclin domain	-	7807	12820	16459	14623	27189	11105	209.018	292.89	383.032	339.22	616.542	306.373
Os03g0279900	575.703	500.693	329.594	479.866	637.796	670.324	468.664	595.995	-0.346927	0.208749	0.761604	-	3	9553187	9555112	+	1179	protein_coding	PF04641:Rtf2 RING-finger|PF15906:Zinc-finger of nitric oxide synthase-interacting protein	DUF602	533	545	347	507	676	593	12.5877	10.9833	7.1233	10.3746	13.5218	14.4313
novel.2144	19.4421	11.9431	12.3479	2.83944	6.6044	0	14.5777	3.14795	2.19847	0.208812	0.761741	-	3	3687951	3690445	+	684	-	- && - && -	-	18	13	13	3	7	0	0.732739	0.451583	0.459994	0.105814	0.241349	0
Os08g0439900	282.991	170.879	204.216	68.1466	200.962	168.429	219.362	145.846	0.588807	0.208855	0.761807	-	8	21397710	21399445	+	1004	protein_coding	PF02330:Mitochondrial glycoprotein	-	262	186	215	72	213	149	7.26608	4.40179	5.18287	1.73012	5.00321	4.25812
novel.1342	5.40059	0	10.4482	0	0	0	5.28294	0	4.83912	0.20891	1	-	12	12415539	12418933	+	557	-	- && - && -	-	5	0	11	0	0	0	0.249947	0	0.477972	0	0	0
Os12g0603800	586.505	700.051	292.551	454.311	247.193	460.07	526.369	387.191	0.443471	0.208952	0.762051	CALMODULIN-LIKE PROTEIN 5	12	25462616	25463501	+	886	protein_coding	PF13499:EF-hand domain pair	-	543	762	308	480	262	407	17.0647	20.4348	8.41361	13.0703	6.97382	13.1803
Os11g0549615	90.73	82.6832	161.473	77.6114	50.0047	77.9972	111.629	68.5378	0.704845	0.208982	0.762051	PURPLE ACID PHOSPHATASE 3A	11	20336764	20340697	-	1312	protein_coding	PF00149:Calcineurin-like phosphoesterase	Metallophos	84	90	170	82	53	69	1.7827	1.62989	3.13603	1.50785	0.952675	1.50897
Os04g0512400	1020.71	831.426	1052.42	769.489	928.39	749.451	968.187	815.776	0.246581	0.208996	0.762051	RING finger protein OsRFPHC-12, RING-HC protein 12	4	25611673	25615824	-	2399	protein_coding	PF13771:PHD-like zinc-binding domain|PF00533:BRCA1 C Terminus (BRCT) domain	BRCT	945	905	1108	813	984	663	10.9682	8.96331	11.1783	8.17595	9.67315	7.92955
Os01g0825800	1339.35	1047.32	1139.81	1277.75	769.884	869.273	1175.49	972.302	0.273257	0.209075	0.762251	amino acid transporter-like 7	1	35320840	35327164	-	2043	protein_coding	PF01490:Transmembrane amino acid transporter protein	Aa_trans	1240	1140	1200	1350	816	769	16.9	13.2583	14.216	15.942	9.41943	10.8
Os02g0800100	3677.81	4369.35	3131.62	4171.14	4174.92	4180.2	3726.26	4175.42	-0.164117	0.209104	0.762265	-	2	34075838	34078156	-	777	protein_coding	PF05348:Proteasome maturation factor UMP1	-	3405	4756	3297	4407	4425	3698	122.019	145.436	102.698	136.836	134.306	136.556
Os05g0491200	1403.07	1782.28	1928.18	1407.42	1389.75	1626.64	1704.51	1474.6	0.209684	0.209231	0.762639	b-subunit of SnRK1, beta-subunit of SnRK1	5	24137674	24141002	-	1528	protein_coding	PF16561:Glycogen recognition site of AMP-activated protein kinase|PF04739:5'-AMP-activated protein kinase beta subunit, interaction domain	-	1299	1940	2030	1487	1473	1439	23.6711	30.1667	32.1542	23.4782	22.7343	27.0211
Os04g0394100	44.2849	23.8863	45.5923	22.7155	15.0958	12.4343	37.9212	16.7485	1.17621	0.209329	0.762822	-	4	19373688	19376820	+	1225	protein_coding	PF03009:Glycerophosphoryl diester phosphodiesterase family	-	41	26	48	24	16	11	0.931924	0.504298	0.948354	0.472665	0.308026	0.257645
Os03g0701900	3658.36	3929.29	4193.54	3710.2	3073.88	3802.65	3927.07	3528.91	0.154512	0.209331	0.762822	-	3	28186203	28190115	-	1654	protein_coding	-	-	3387	4277	4415	3920	3258	3364	57.0181	61.4404	64.6042	57.1779	46.4535	58.356
Os10g0407500	19.4421	15.6179	50.3415	22.7155	93.405	64.4325	28.4672	60.1843	-1.07908	0.209447	0.763154	-	10	13954232	13958017	+	1883	protein_coding	PF00929:Exonuclease	Exonuc_X-T	18	17	53	24	99	57	0.266168	0.214511	0.681225	0.307496	1.2399	0.86854
Os03g0845500	985.068	1001.39	1004.93	814.92	993.49	723.452	997.128	843.954	0.240071	0.209525	0.763279	-	3	35549181	35558048	-	2714	protein_coding	PF00501:AMP-binding enzyme	AMP-binding	912	1090	1058	861	1053	640	9.3566	9.5426	9.43498	7.6537	9.15001	6.76605
Os06g0314000	145.816	163.529	108.282	121.15	89.6311	58.7805	139.209	89.8537	0.629744	0.209531	0.763279	-	6	12050705	12052390	-	1686	protein_coding	PF05701:Weak chloroplast movement under blue light	-	135	178	114	128	95	52	2.22951	2.50849	1.63649	1.8316	1.32883	0.884934
Os01g0607000	341.318	320.627	356.19	520.564	258.515	574.24	339.378	451.106	-0.409904	0.209607	0.763376	-	1	23914150	23914856	+	707	protein_coding	-	-	316	349	375	550	274	508	12.4452	11.7289	12.8374	18.7681	9.13974	20.6162
Os03g0701600	1449.52	1571.9	1710.66	1627	1785.07	1981.58	1577.36	1797.88	-0.188283	0.209607	0.763376	-	3	28164813	28167428	-	1196	protein_coding	-	-	1342	1711	1801	1719	1892	1753	31.2431	33.9914	36.4458	34.6755	37.3072	42.0548
Os03g0218400	1570.49	646.767	826.361	900.103	566.091	883.968	1014.54	783.387	0.372645	0.209679	0.763426	monosaccharide transporter 4	3	6233563	6238297	-	1979	protein_coding	PF00083:Sugar (and other) transporter	Sugar_tr	1454	704	870	951	600	782	20.4574	8.45234	10.6399	11.5934	7.15004	11.3377
novel.837	30.2433	19.2928	21.8463	15.1437	102.84	39.5638	23.7941	52.5158	-1.14426	0.20971	0.763426	-	10	18382189	18383391	-	1039	-	- && - && -	-	28	21	23	16	109	35	0.75037	0.480235	0.535769	0.37152	2.47408	0.966535
Os03g0636600	509.816	669.734	550.907	454.311	450.043	506.417	576.819	470.257	0.295454	0.209714	0.763426	-	3	24341231	24344739	+	2881	protein_coding	-	-	472	729	580	480	477	448	4.56175	6.01221	4.87248	4.01954	3.90461	4.46169
Os02g0266100	1302.62	1150.22	1066.67	1180.26	1559.58	1356.47	1173.17	1365.44	-0.219257	0.20972	0.763426	-	2	9505868	9509878	-	1167	protein_coding	PF06220:U1 zinc finger	-	1206	1252	1123	1247	1653	1200	28.7746	25.4908	23.2903	25.7794	33.4045	29.5036
Os04g0445700	48.6054	67.984	26.5955	18.9296	21.7002	28.2598	47.7283	22.9632	1.05743	0.209756	0.763467	-	4	22216936	22221343	-	1906	protein_coding	PF02801:Beta-ketoacyl synthase, C-terminal domain|PF00109:Beta-ketoacyl synthase, N-terminal domain	ketoacyl-synt	45	74	28	20	23	25	0.657389	0.922484	0.35555	0.253154	0.284582	0.376342
Os04g0195100	96.1306	79.0084	88.3351	125.882	133.031	135.647	87.8247	131.52	-0.582987	0.209826	0.763631	F-box protein 185	4	6520533	6522270	-	1628	protein_coding	PF12937:F-box-like	-	89	86	93	133	141	120	1.52219	1.25515	1.38259	1.97095	2.04253	2.11491
Os06g0643600	920.261	872.767	1200.6	1430.13	1119.92	1019.62	997.875	1189.89	-0.254151	0.209974	0.764079	MutM	6	26229857	26232824	-	1646	protein_coding	PF06831:Formamidopyrimidine-DNA glycosylase H2TH domain|PF01149:Formamidopyrimidine-DNA glycosylase N-terminal domain	H2TH	852	950	1264	1511	1187	902	14.4126	13.7134	18.5859	22.1469	17.0068	15.7232
Os11g0264300	3239.28	3455.24	2679.5	3186.8	2217.19	2787.55	3124.67	2730.51	0.194563	0.210044	0.76415	-	11	8970147	8977440	-	4702	protein_coding	-	-	2999	3761	2821	3367	2350	2466	17.7593	19.0051	14.5206	17.2758	11.7866	15.0479
Os12g0148700	29.1632	39.5042	17.0971	16.0902	0	10.1735	28.5882	8.75457	1.70873	0.210053	0.76415	-	12	2395992	2397707	-	1326	protein_coding	PF06775:Putative adipose-regulatory protein (Seipin)	-	27	43	18	17	0	9	0.566961	0.770504	0.328545	0.309302	0	0.194744
Os05g0397900	743.122	901.247	853.906	623.731	801.963	664.672	832.758	696.788	0.257292	0.210073	0.76415	KIN14J	5	19359212	19363466	+	2885	protein_coding	PF00225:Kinesin motor domain	Kinesin	688	981	899	659	850	588	6.64011	8.07929	7.54187	5.51084	6.94826	5.84786
Os06g0671150	51.8457	62.4718	48.4418	45.4311	23.5871	5.65197	54.2531	24.8901	1.11966	0.210122	0.76415	SMALL AUXIN-UP RNA 25	6	27830245	27831323	-	1079	protein_coding	PF02519:Auxin responsive protein	Auxin_inducible	48	68	51	48	25	5	1.23866	1.4974	1.14397	1.07324	0.546413	0.132958
Os02g0575900	260.309	152.505	134.877	264.068	210.397	292.772	182.564	255.746	-0.487295	0.210137	0.76415	EXOCYST SUBUNIT EXO70 FAMILY PROTEIN FX6	2	22110140	22117656	+	2579	protein_coding	PF03081:Exo70 exocyst complex subunit	Exo70	241	166	142	279	223	259	2.60195	1.52935	1.33261	2.60994	2.03918	2.88147
Os05g0311500	6252.81	6556.78	5504.32	5593.7	4440.04	6301.95	6104.64	5445.23	0.165115	0.210142	0.76415	-	5	14245044	14246369	+	1222	protein_coding	PF04525:LURP-one-related	-	5789	7137	5795	5910	4706	5575	131.906	138.77	114.775	116.679	90.8204	130.9
Os11g0704000	250.588	361.05	301.099	394.682	400.981	373.03	304.246	389.565	-0.356018	0.210172	0.764168	-	11	28809410	28811547	+	835	protein_coding	-	-	232	393	317	417	425	330	7.73632	11.1829	9.18836	12.0483	12.0034	11.3395
Os06g0708500	16823.9	18811.4	16694.4	17741.8	20508.5	18353.1	17443.2	18867.8	-0.113249	0.210213	0.764225	CYCLOPHILIN 20-1	6	29973898	29976322	+	1029	protein_coding	PF00160:Cyclophilin type peptidyl-prolyl cis-trans isomerase/CLD	Pro_isomerase	15576	20476	17576	18745	21737	16236	421.477	472.803	413.399	439.489	498.181	452.719
Os05g0584200	5928.77	5348.69	4874.58	6343.31	4991.04	6714.54	5384.01	6016.3	-0.160147	0.21028	0.764378	LATE EMBRYOGENESIS ABUNDANT PROTEIN 8	5	29069323	29070559	-	1125	protein_coding	PF03168:Late embryogenesis abundant protein	-	5489	5822	5132	6702	5290	5940	135.854	122.962	110.408	143.724	110.893	151.495
Os05g0506200	1336.11	1153.89	1061.92	984.34	1085.01	985.704	1183.97	1018.35	0.216939	0.210305	0.76438	-	5	25007029	25012046	+	1758	protein_coding	-	-	1237	1256	1118	1040	1150	872	19.5922	16.9754	15.3918	14.2722	15.427	14.2319
Os03g0152400	1989.58	1633.45	1773.35	1551.28	1605.81	1604.03	1798.79	1587.04	0.180431	0.210361	0.764443	acyl-CoA synthetase 1	3	2883005	2887887	-	1914	protein_coding	PF00501:AMP-binding enzyme|PF13193:AMP-binding enzyme C-terminal domain	AMP-binding	1842	1778	1867	1639	1702	1419	26.7967	22.0719	23.6085	20.6593	20.9711	21.2719
Os12g0211400	86.4095	112.082	73.1377	45.4311	74.5353	40.6942	90.543	53.5535	0.756376	0.210372	0.764443	-	12	5849738	5852392	+	1450	protein_coding	PF14815:NUDIX domain|PF00730:HhH-GPD superfamily base excision DNA repair protein	HhH-GPD	80	122	77	48	79	36	1.53622	1.99913	1.28525	0.79864	1.28488	0.71236
Os08g0321000	9146.45	9683.12	12331.8	10911	15027.8	9525.83	10387.1	11821.6	-0.18668	0.210495	0.764644	FASCICLIN-LIKE ARABINOGALACTAN PROTEIN 3	8	13985121	13988121	-	1763	protein_coding	PF02469:Fasciclin domain	-	8468	10540	12983	11528	15928	8427	133.74	142.049	178.233	157.754	213.065	137.147
Os07g0602100	368.321	352.782	322.946	118.31	268.893	357.204	348.016	248.136	0.489341	0.210509	0.764644	-	7	24580091	24580806	-	611	protein_coding	-	-	341	384	340	125	285	316	15.5398	14.9328	13.468	4.93568	11.0004	14.8392
Os09g0565700	237.626	202.115	228.911	301.927	384.942	213.644	222.884	300.171	-0.430797	0.210518	0.764644	-	9	22542195	22543863	+	1669	protein_coding	PF00800:Prephenate dehydratase	-	220	220	241	319	408	189	3.67028	3.13196	3.49483	4.61118	5.7651	3.24916
Os06g0503600	613.508	596.238	690.534	537.601	563.261	467.983	633.426	522.948	0.276049	0.210543	0.764644	-	6	17871084	17874266	-	1935	protein_coding	-	-	568	649	727	568	597	414	8.17335	7.96918	9.09324	7.08183	7.27606	6.13881
novel.4007	63.727	60.6344	17.0971	14.1972	19.8132	30.5206	47.1528	21.5103	1.13451	0.210567	0.764644	-	7	14993485	14996364	-	1080	-	- && - && -	-	59	66	18	15	21	27	1.52111	1.45201	0.40338	0.335078	0.458562	0.717307
Os06g0342750	84.2493	79.0084	143.426	65.3072	50.9482	71.2148	102.228	62.4901	0.711264	0.210584	0.764644	-	6	13704784	13716851	+	2023	protein_coding	PF03942:DTW domain	DTW	78	86	151	69	54	63	1.07357	1.01007	1.80653	0.82287	0.629507	0.893531
Os11g0151300	5021.47	5185.16	5124.39	4957.67	7164.83	5126.34	5110.34	5749.61	-0.170156	0.210651	0.764644	-	11	2382462	2383247	-	786	protein_coding	PF16906:Ribosomal proteins L26 eukaryotic, L24P archaeal|PF00467:KOW motif	KOW	4649	5644	5395	5238	7594	4535	164.691	170.614	166.125	160.776	227.851	165.546
novel.3154	106.932	203.033	86.4354	58.6818	102.84	85.9099	132.133	82.4772	0.68083	0.210681	0.764644	-	5	23671385	23672656	+	1272	-	- && - && -	-	99	221	91	62	109	76	2.16711	4.12815	1.73149	1.17593	2.02089	1.71432
novel.1050	17.2819	31.2359	42.7428	0	22.6436	0	30.4202	7.54788	2.00507	0.210688	0.764644	-	11	27432029	27437638	+	938	-	- && - && -	-	16	34	45	0	24	0	0.474952	0.861244	1.16111	0	0.603408	0
Os10g0532600	359.68	452.92	709.53	475.133	715.162	781.102	507.377	657.132	-0.37222	0.21069	0.764644	OVATE family protein 17, ovate family protein 27, OVATE-domain containing protein 27	10	20714505	20715564	+	1060	protein_coding	PF04844:Transcriptional repressor, ovate	-	333	493	747	502	758	691	8.74724	11.0507	17.0561	11.4255	16.8642	18.7041
Os01g0626400	160.938	128.618	120.63	122.096	75.4788	70.0844	136.729	89.2197	0.614178	0.210701	0.764644	WRKY GENE11	1	25009514	25012233	+	1492	protein_coding	PF03106:WRKY DNA -binding domain	WRKY	149	140	127	129	80	62	2.78068	2.22951	2.06016	2.08593	1.26452	1.19231
Os05g0357200	1568.33	1738.19	1517.84	1962.05	1778.47	1720.46	1608.12	1820.33	-0.178886	0.210835	0.764986	-	5	16928160	16932116	+	1804	protein_coding	PF00153:Mitochondrial carrier protein	Mito_carr	1452	1892	1598	2073	1885	1522	22.4111	24.9192	21.439	27.723	24.6421	24.2071
Os01g0641800	2756.46	3344.08	3429.87	3531.32	3467.31	3600.3	3176.8	3532.98	-0.152999	0.210845	0.764986	-	1	25788671	25790988	+	1621	protein_coding	PF14363:Domain associated at C-terminal with AAA|PF00004:ATPase family associated with various cellular activities (AAA)	AAA	2552	3640	3611	3731	3675	3185	43.836	53.3542	53.915	55.529	53.4659	56.3756
Os06g0206401	318.635	452.92	633.543	512.992	738.749	558.415	468.366	603.385	-0.364955	0.210883	0.764986	-	6	5375459	5376134	+	676	protein_coding	-	-	295	493	667	542	783	494	12.1509	17.3281	23.8806	19.3433	27.3161	20.9674
Os02g0204201	39.9644	121.269	33.2444	49.217	33.022	5.65197	64.8258	29.297	1.14281	0.210894	0.764986	CYCLOPHILIN 95	2	5826284	5827230	+	947	protein_coding	-	-	37	132	35	52	35	5	1.08789	3.31188	0.894506	1.32474	0.871607	0.15149
Os05g0461300	5993.58	5922.87	6138.82	6737.99	6317.58	6466.98	6018.42	6507.52	-0.112735	0.210922	0.764995	small GTP-binding protein OsRab8A2	5	22649306	22652508	-	1218	protein_coding	PF00071:Ras family	Ras	5549	6447	6463	7119	6696	5721	126.853	125.765	128.426	141.01	129.65	134.769
Os11g0448400	287.312	465.782	414.13	367.234	280.215	238.513	389.075	295.321	0.397668	0.210979	0.765059	SIGMA FACTOR 2A	11	14975236	14979808	+	2048	protein_coding	-	-	266	507	436	388	297	211	3.61647	5.88204	5.15255	4.57067	3.42003	2.95609
Os01g0930300	59.4065	107.488	12.3479	123.989	80.1963	128.865	59.7475	111.017	-0.892907	0.210989	0.765059	-	1	40822990	40830946	-	1790	protein_coding	PF13966:zinc-binding in reverse transcriptase|PF13456:Reverse transcriptase-like	-	55	117	13	131	85	114	0.855544	1.55304	0.175774	1.76562	1.11987	1.82733
novel.2673	41.0445	110.244	79.7866	61.5212	44.3438	11.3039	77.0251	39.0563	0.97725	0.211072	0.765084	-	4	15342452	15342883	+	329	-	- && - && -	-	38	120	84	65	47	10	3.21603	8.66634	6.17943	4.76645	3.36903	0.872106
Os01g0205700	3238.2	3422.17	3760.42	3641.11	4060.76	3799.25	3473.59	3833.71	-0.142213	0.211079	0.765084	GSK3/SHAGGY-Like Kinase 1, glycogen synthase kinase3-like gene 1	1	5774293	5776922	-	1180	protein_coding	PF00069:Protein kinase domain	Pkinase	2998	3725	3959	3847	4304	3361	70.7428	75.0057	81.2024	78.6535	86.0187	81.7244
Os02g0213700	6.48071	24.805	9.4984	0	0	6.78236	13.5947	2.26079	2.61328	0.211099	0.765084	-	2	6376511	6377562	-	942	protein_coding	-	-	6	27	10	0	0	6	0.177351	0.681025	0.25693	0	0	0.182753
Os04g0648900	6510.96	6237.99	6363.93	6466.35	7024.25	7226.61	6370.96	6905.74	-0.116233	0.211099	0.765084	ETHYLENE RESPONSE FACTOR 8	4	33030613	33031827	-	1215	protein_coding	PF00847:AP2 domain	AP2	6028	6790	6700	6832	7445	6393	138.143	132.783	133.464	135.659	144.508	150.971
Os08g0236800	162.018	89.1141	184.269	116.417	45.2873	109.648	145.134	90.4509	0.682742	0.211154	0.765084	-	8	8300327	8302290	-	1132	protein_coding	-	-	150	97	194	123	48	97	3.68959	2.03599	4.14783	2.62142	0.999995	2.45861
Os05g0229475	314.315	289.391	305.848	204.44	183.98	295.033	303.185	227.817	0.413647	0.21117	0.765084	-	5	7849847	7850262	-	213	protein_coding	-	-	291	315	322	216	195	261	38.0405	35.1383	36.5882	24.4654	21.5903	35.1581
Os04g0614600	3966.2	3190.65	3048.04	3125.28	3006.89	2983.11	3401.63	3038.43	0.162585	0.211201	0.765084	aminotransferase, pyruvate-dependent GABA transaminase	4	31176650	31182430	+	2095	protein_coding	PF00202:Aminotransferase class-III	Aminotran_3	3672	3473	3209	3302	3187	2639	48.8036	39.3886	37.0724	38.0252	35.8757	36.1427
Os01g0725000	169.579	162.61	150.075	85.1832	85.8572	153.734	160.755	108.258	0.572512	0.211212	0.765084	-	1	30236130	30236776	+	517	protein_coding	-	-	157	177	158	90	91	136	8.45555	8.13454	7.39659	4.19981	4.15101	7.54768
Os03g0309000	3191.75	2931.58	3053.74	2624.59	3113.5	2465.39	3059.02	2734.49	0.161436	0.211242	0.765084	-	3	11007566	11011794	-	1518	protein_coding	PF09459:Ethylbenzene dehydrogenase	-	2955	3191	3215	2773	3300	2181	54.2024	49.9465	51.2595	44.0713	51.2678	41.2239
Os12g0250900	375.881	621.962	478.719	376.699	370.79	417.115	492.187	388.201	0.343418	0.211244	0.765084	-	12	8496419	8497978	-	1063	protein_coding	-	-	348	677	504	398	393	369	9.11546	15.1323	11.4753	9.03291	8.71891	9.95997
Os11g0453600	0	0	11.3981	0	52.8352	15.8255	3.79936	22.8869	-2.58724	0.211309	0.765154	-	11	15300034	15304498	-	447	protein_coding	-	-	0	0	12	0	56	14	0	0	0.649739	0	2.9545	0.89864
Os04g0690600	22.6825	50.5286	48.4418	0	28.3046	13.5647	40.551	13.9564	1.53927	0.211314	0.765154	AUXIN RESPONSE FACTOR 13	4	35329565	35333095	-	2037	protein_coding	PF02362:B3 DNA binding domain|PF06507:Auxin response factor	B3	21	55	51	0	30	12	0.287052	0.641537	0.605961	0	0.347323	0.169027
Os08g0273000	0	16.5366	0	0	0	0	5.51221	0	4.90237	0.211375	1	-	8	10491641	10494280	-	2640	protein_coding	-	-	0	18	0	0	0	0	0	0.162001	0	0	0	0
Os11g0661600	0	16.5366	0	0	0	0	5.51221	0	4.90237	0.211375	1	class III peroxidase 134	11	26572255	26574116	+	1346	protein_coding	PF00141:Peroxidase	-	0	18	0	0	0	0	0	0.317744	0	0	0	0
novel.3895	0	16.5366	0	0	0	0	5.51221	0	4.90237	0.211375	1	-	7	26858756	26860308	+	307	-	- && - && -	-	0	18	0	0	0	0	0	1.39311	0	0	0	0
Os03g0157000	0	16.5366	0	0	0	0	5.51221	0	4.90237	0.211375	1	Os_F0404	3	3053315	3064760	-	1683	protein_coding	-	-	0	18	0	0	0	0	0	0.25412	0	0	0	0
novel.4181	0	16.5366	0	0	0	0	5.51221	0	4.90237	0.211375	1	-	8	12207900	12210008	+	262	-	- && - && -	-	0	18	0	0	0	0	0	1.63238	0	0	0	0
Os02g0589500	0	16.5366	0	0	0	0	5.51221	0	4.90237	0.211375	1	-	2	22743536	22744371	-	836	protein_coding	-	-	0	18	0	0	0	0	0	0.511583	0	0	0	0
Os01g0652700	0	16.5366	0	0	0	0	5.51221	0	4.90237	0.211375	1	-	1	26398214	26398679	+	466	protein_coding	PF04398:Protein of unknown function, DUF538	-	0	18	0	0	0	0	0	0.917776	0	0	0	0
novel.528	0	16.5366	0	0	0	0	5.51221	0	4.90237	0.211375	1	-	1	40267948	40269683	-	621	-	- && - && -	-	0	18	0	0	0	0	0	0.688702	0	0	0	0
novel.306	0	16.5366	0	0	0	0	5.51221	0	4.90237	0.211375	1	-	1	3557891	3559331	-	209	-	- && - && -	-	0	18	0	0	0	0	0	2.04633	0	0	0	0
Os08g0519300	0	16.5366	0	0	0	0	5.51221	0	4.90237	0.211375	1	-	8	25778245	25779466	-	1222	protein_coding	-	-	0	18	0	0	0	0	0	0.349987	0	0	0	0
Os07g0569166	0	16.5366	0	0	0	0	5.51221	0	4.90237	0.211375	1	-	7	22889485	22892139	+	2655	protein_coding	PF03763:Remorin, C-terminal region	-	0	18	0	0	0	0	0	0.161086	0	0	0	0
novel.3588	0	16.5366	0	0	0	0	5.51221	0	4.90237	0.211375	1	-	6	7199564	7200095	-	532	-	- && - && -	-	0	18	0	0	0	0	0	0.803917	0	0	0	0
Os05g0399700	0	16.5366	0	0	0	0	5.51221	0	4.90237	0.211375	1	CLASS I CHITINASE	5	19445901	19447487	+	1303	protein_coding	PF00182:Chitinase class I|PF00187:Chitin recognition protein	-	0	18	0	0	0	0	0	0.32823	0	0	0	0
Os05g0513600	0	16.5366	0	0	0	0	5.51221	0	4.90237	0.211375	1	-	5	25464547	25466433	-	1728	protein_coding	-	-	0	18	0	0	0	0	0	0.247502	0	0	0	0
Os04g0208450	0	16.5366	0	0	0	0	5.51221	0	4.90237	0.211375	1	-	4	7258282	7258750	+	469	protein_coding	-	-	0	18	0	0	0	0	0	0.911905	0	0	0	0
Os09g0135200	0	16.5366	0	0	0	0	5.51221	0	4.90237	0.211375	1	-	9	2668150	2668742	-	593	protein_coding	-	-	0	18	0	0	0	0	0	0.72122	0	0	0	0
Os02g0118850	151.217	196.602	239.36	45.4311	118.879	206.862	195.726	123.724	0.664412	0.2114	0.765377	-	2	989061	997516	-	3620	protein_coding	-	-	140	214	252	48	126	183	1.07684	1.40461	1.68483	0.319897	0.820852	1.45047
Os10g0507700	90.73	195.684	107.332	146.704	324.559	134.517	131.249	201.927	-0.621249	0.211436	0.765377	-	10	19425724	19426140	-	417	protein_coding	-	-	84	213	113	155	344	119	5.60888	12.1365	6.55855	8.96755	19.4547	8.18797
Os02g0803600	32.4036	57.8783	28.4952	23.662	14.1523	15.8255	39.5923	17.8799	1.14678	0.211465	0.765377	VESICLE-ASSOCIATED MEMBRANE PROTEIN 7112	2	34263983	34265763	+	927	protein_coding	PF13774:Regulated-SNARE-like domain|PF00957:Synaptobrevin	-	30	63	30	25	15	14	0.901103	1.61477	0.783262	0.650636	0.381605	0.433325
novel.129	261.389	326.139	271.654	324.643	510.426	297.294	286.394	377.454	-0.398641	0.211475	0.765377	-	1	18981746	18989521	+	1225	-	- && - && PF09734:RNA polymerase III transcription factor (TF)IIIC subunit HTH domain	-	242	355	286	343	541	263	5.50063	6.88561	5.65061	6.75517	10.4151	6.16006
Os11g0621300	2523.16	2340.85	2558.87	2813.89	2602.13	2813.55	2474.29	2743.19	-0.148835	0.211534	0.765501	-	11	24219144	24224045	-	2809	protein_coding	PF07173:Protein of unknown function (DUF1399)	-	2336	2548	2694	2973	2758	2489	23.1555	21.5525	23.2119	25.5341	23.155	25.4237
Os02g0220600	2927.12	3198.92	3003.39	3067.54	3663.55	3390.05	3043.15	3373.72	-0.148665	0.211575	0.765544	ELONGATION FACTOR 1B GAMMA	2	6721988	6726015	+	1718	protein_coding	PF02798:Glutathione S-transferase, N-terminal domain|PF00647:Elongation factor 1 gamma, conserved domain|PF00043:Glutathione S-transferase, C-terminal domain	GST_N	2710	3482	3162	3241	3883	2999	43.9217	48.1566	44.5455	45.5128	53.3024	50.0862
Os04g0545600	144.736	189.253	265.005	56.7888	161.336	171.82	199.665	129.982	0.62094	0.211607	0.765544	UCLACYANIN-LIKE PROTEIN 15	4	27333724	27335203	-	827	protein_coding	PF02298:Plastocyanin-like domain	Cu_bind_like	134	206	279	60	171	152	4.51162	5.9185	8.16515	1.75035	4.87633	5.27355
Os02g0692000	371.561	414.335	568.954	575.46	545.335	566.327	451.617	562.374	-0.315936	0.211629	0.765544	-	2	28421416	28423535	-	2120	protein_coding	PF13639:Ring finger domain	-	344	451	599	608	578	501	4.5181	5.05465	6.83843	6.91904	6.42976	6.78058
novel.1427	119.893	68.9027	115.88	68.1466	66.044	53.1285	101.559	62.4397	0.700147	0.211666	0.765544	-	12	25632504	25633777	+	557	-	- && - && -	-	111	75	122	72	70	47	5.54882	3.19931	5.30115	3.11857	2.96378	2.42107
Os06g0690200	801.448	727.612	859.605	501.635	788.754	671.454	796.222	653.947	0.284022	0.211691	0.765544	RECEPTOR-LIKE CYTOPLASMIC KINASE 215	6	28770374	28774431	-	2147	protein_coding	PF00069:Protein kinase domain	Pkinase	742	792	905	530	836	594	9.62287	8.76483	10.2019	5.95555	9.18284	7.93815
Os01g0250600	1136.29	835.101	1135.06	1167.96	1322.77	1156.39	1035.48	1215.71	-0.231988	0.211695	0.765544	-	1	8269588	8272570	+	891	protein_coding	-	-	1052	909	1195	1234	1402	1023	32.8754	24.2402	32.4605	33.413	37.1085	32.943
Os03g0278000	36375.2	33713.6	37806.5	39763.5	38634.8	36996.7	35965.1	38465	-0.0969797	0.211824	0.765919	UDP-D-glucuronic acid decarboxylase, UDP-glucuronic acid decarboxylase 3, UDP-xylose synthase 3	3	9436483	9440576	+	1812	protein_coding	PF16363:GDP-mannose 4,6 dehydratase	-	33677	36697	39803	42012	40949	32729	517.497	481.197	531.646	559.362	532.952	518.25
Os01g0740600	334.837	185.578	359.989	310.446	414.19	452.158	293.468	392.264	-0.4188	0.211858	0.765954	-	1	30933396	30933963	-	468	protein_coding	-	-	310	202	379	328	439	400	18.4437	10.2555	19.6001	16.9085	22.1219	24.5233
Os11g0414000	12485.1	11865	10976.4	13538.5	11976.6	12688.7	11775.5	12734.6	-0.113019	0.211892	0.765985	-	11	12633341	12640831	-	1608	protein_coding	PF02020:eIF4-gamma/eIF5/eIF2-epsilon	-	11559	12915	11556	14304	12694	11225	200.155	190.835	173.935	214.61	186.172	200.293
Os03g0860900	1567.25	2048.71	1946.22	1697.99	1556.75	1618.72	1854.06	1624.49	0.191055	0.211932	0.766043	Thionin 30	3	36340143	36346548	+	2811	protein_coding	PF08513:LisH	-	1451	2230	2049	1794	1650	1432	14.3727	18.8493	17.6419	15.3971	13.8429	14.6166
novel.2976	1035.83	736.799	1003.03	730.683	847.25	742.669	925.221	773.534	0.257809	0.211967	0.766077	-	4	29675648	29681001	-	4247	-	- && - && -	-	959	802	1056	772	898	657	6.28737	4.48686	6.01793	4.38544	4.98651	4.43862
Os03g0128200	329.436	159.854	355.24	229.995	114.162	239.644	281.51	194.6	0.533026	0.211997	0.766096	-	3	1594653	1602046	-	2422	protein_coding	-	-	305	174	374	243	121	212	3.50638	1.70697	3.73734	2.42053	1.17819	2.51146
Os05g0582350	192.261	233.35	187.118	170.366	57.5526	177.472	204.243	135.13	0.597378	0.212038	0.766114	-	5	28987092	28987648	-	557	protein_coding	PF00348:Polyprenyl synthetase	-	178	254	197	180	61	157	8.89811	10.835	8.56005	7.79642	2.58272	8.08741
Os02g0303500	0	0	0	16.0902	0	0	0	5.36339	-4.89579	0.212085	1	-	2	11798895	11799847	-	953	protein_coding	-	-	0	0	0	17	0	0	0	0	0	0.430362	0	0
Os05g0181902	0	0	0	16.0902	0	0	0	5.36339	-4.89579	0.212085	1	-	5	4935434	4935797	+	364	protein_coding	-	-	0	0	0	17	0	0	0	0	0	1.12674	0	0
novel.2656	0	0	0	16.0902	0	0	0	5.36339	-4.89579	0.212085	1	-	4	13188649	13189336	+	484	-	- && - && -	-	0	0	0	17	0	0	0	0	0	0.847386	0	0
Os02g0610851	0	0	0	16.0902	0	0	0	5.36339	-4.89579	0.212085	1	-	2	24005560	24006350	+	791	protein_coding	-	-	0	0	0	17	0	0	0	0	0	0.518502	0	0
Os04g0524700	0	0	0	16.0902	0	0	0	5.36339	-4.89579	0.212085	1	-	4	26250731	26252527	-	1797	protein_coding	PF03169:OPT oligopeptide transporter protein	OPT	0	0	0	17	0	0	0	0	0	0.228233	0	0
novel.2739	0	0	0	16.0902	0	0	0	5.36339	-4.89579	0.212085	1	-	4	24762511	24763220	+	449	-	- && - && -	-	0	0	0	17	0	0	0	0	0	0.913441	0	0
Os01g0273200	0	0	0	16.0902	0	0	0	5.36339	-4.89579	0.212085	1	-	1	9447788	9450787	-	912	protein_coding	-	-	0	0	0	17	0	0	0	0	0	0.449709	0	0
Os08g0496150	0	0	0	16.0902	0	0	0	5.36339	-4.89579	0.212085	1	-	8	24495323	24498990	-	2173	protein_coding	-	-	0	0	0	17	0	0	0	0	0	0.188741	0	0
Os05g0176800	0	0	0	16.0902	0	0	0	5.36339	-4.89579	0.212085	1	EFFLUX BORON TRANSPORTER 4	5	4600979	4607413	-	2034	protein_coding	PF00955:HCO3- transporter family	-	0	0	0	17	0	0	0	0	0	0.20164	0	0
novel.3856	0	0	0	16.0902	0	0	0	5.36339	-4.89579	0.212085	1	-	7	20907544	20908254	+	221	-	- && - && -	-	0	0	0	17	0	0	0	0	0	1.85581	0	0
Os03g0323100	35.6439	10.1057	33.2444	9.46481	3.77394	14.6951	26.3314	9.31129	1.5037	0.212121	0.766114	-	3	11710916	11711904	-	989	protein_coding	-	-	33	11	35	10	4	13	0.929074	0.264269	0.856519	0.243939	0.095382	0.377148
Os07g0461900	1537.01	1225.55	1371.57	1158.49	1335.03	1070.48	1378.04	1188	0.213422	0.212121	0.766114	-	7	16209262	16210654	-	1032	protein_coding	PF00202:Aminotransferase class-III	Aminotran_3	1423	1334	1444	1224	1415	947	38.3935	30.7133	33.8651	28.6141	32.3355	26.3291
Os02g0586900	1352.31	1887.93	1470.35	1247.46	1365.22	1446.9	1570.2	1353.2	0.215134	0.212125	0.766114	endosperm-specific gene 40	2	22622384	22623161	+	696	protein_coding	-	-	1252	2055	1548	1318	1447	1280	50.0873	70.154	53.8303	45.6861	49.03	52.7674
Os07g0176200	0	21.1302	13.2978	3.78592	0	0	11.476	1.26197	3.17293	0.212126	0.766114	-	7	4020306	4027426	+	2787	protein_coding	PF03638:Tesmin/TSO1-like CXC domain, cysteine-rich domain	-	0	23	14	4	0	0	0	0.196083	0.121578	0.0346259	0	0
Os09g0379900	9031.95	7990.87	9812.8	9066.34	6946.88	8233.79	8945.21	8082.34	0.146341	0.212178	0.766212	-	9	12802546	12805244	-	2699	protein_coding	PF03639:Glycosyl hydrolase family 81	-	8362	8698	10331	9579	7363	7284	86.2661	76.5714	92.6413	85.6239	64.3361	77.4341
Os09g0491596	91.8101	95.5451	75.9872	140.079	96.2355	165.038	87.7808	133.784	-0.6071	0.212218	0.766266	-	9	18944434	18945272	-	839	protein_coding	-	-	85	104	80	148	102	146	2.82091	2.94525	2.30777	4.25577	2.86709	4.99294
Os08g0476400	1391.19	1130	1149.31	947.427	1098.22	1110.05	1223.5	1051.9	0.217867	0.212389	0.766697	-	8	23468908	23472607	-	1059	protein_coding	PF00300:Histidine phosphatase superfamily (branch 1)	-	1288	1230	1210	1001	1164	982	33.8651	27.5968	27.6538	22.8043	25.9215	26.6061
Os07g0129100	97.2107	199.358	202.316	220.53	257.571	229.47	166.295	235.857	-0.502788	0.212396	0.766697	-	7	1507790	1508244	+	455	protein_coding	-	-	90	217	213	233	273	203	5.50762	11.3318	11.3301	12.3544	14.1499	12.8012
Os11g0473200	86.4095	135.968	67.4386	54.8959	50.9482	68.954	96.6054	58.266	0.731103	0.212412	0.766697	-	11	16316873	16321329	+	1998	protein_coding	PF00443:Ubiquitin carboxyl-terminal hydrolase|PF06337:DUSP domain	UCH	80	148	71	58	54	61	1.11488	1.76002	0.860059	0.700342	0.637384	0.875991
Os11g0544500	413.686	509.88	320.096	519.618	501.934	539.198	414.554	520.25	-0.327345	0.21248	0.766816	-	11	20008560	20013355	-	1596	protein_coding	PF01169:Uncharacterized protein family UPF0016	-	383	555	337	549	532	477	6.68188	8.26248	5.11049	8.29884	7.86107	8.57532
Os04g0650800	4460.89	3070.3	2586.41	3918.43	3760.73	4007.25	3372.54	3895.47	-0.208248	0.212495	0.766816	-	4	33167054	33169881	+	2114	protein_coding	PF02826:D-isomer specific 2-hydroxyacid dehydrogenase, NAD binding domain|PF01842:ACT domain|PF00389:D-isomer specific 2-hydroxyacid dehydrogenase, catalytic domain	2-Hacid_dh_C	4130	3342	2723	4140	3986	3545	54.3974	37.5623	31.1751	47.2469	44.4667	48.1145
Os05g0188700	0	0	0	0	16.0393	0	0	5.34642	-4.8913	0.21251	1	-	5	5446772	5448502	+	1731	protein_coding	PF08263:Leucine rich repeat N-terminal domain|PF13855:Leucine rich repeat	LRRNT_2	0	0	0	0	17	0	0	0	0	0	0.231609	0
novel.3900	0	0	0	0	16.0393	0	0	5.34642	-4.8913	0.21251	1	-	7	27146798	27147194	+	316	-	- && - && -	-	0	0	0	0	17	0	0	0	0	0	1.26872	0
Os01g0914700	0	0	0	0	16.0393	0	0	5.34642	-4.8913	0.21251	1	SPPL3	1	39852601	39856048	+	2032	protein_coding	PF04258:Signal peptide peptidase|PF02225:PA domain	-	0	0	0	0	17	0	0	0	0	0	0.1973	0
Os04g0407900	0	0	0	0	16.0393	0	0	5.34642	-4.8913	0.21251	1	-	4	20211572	20213269	+	1698	protein_coding	PF00067:Cytochrome P450	p450	0	0	0	0	17	0	0	0	0	0	0.23611	0
Os09g0116800	0	0	0	0	16.0393	0	0	5.34642	-4.8913	0.21251	1	MADS BOX GENE 78	9	1325181	1325826	-	646	protein_coding	PF00319:SRF-type transcription factor (DNA-binding and dimerisation domain)	SRF-TF	0	0	0	0	17	0	0	0	0	0	0.620611	0
novel.442	0	0	0	0	16.0393	0	0	5.34642	-4.8913	0.21251	1	-	1	26077404	26077845	-	301	-	- && - && -	-	0	0	0	0	17	0	0	0	0	0	1.33194	0
novel.1398	0	0	0	0	16.0393	0	0	5.34642	-4.8913	0.21251	1	-	12	23091085	23091297	+	213	-	- && - && -	-	0	0	0	0	17	0	0	0	0	0	1.88223	0
novel.3888	0	0	0	0	16.0393	0	0	5.34642	-4.8913	0.21251	1	-	7	26148933	26149347	+	304	-	- && - && -	-	0	0	0	0	17	0	0	0	0	0	1.3188	0
Os03g0567600	135.015	207.627	182.369	98.434	119.823	144.69	175.004	120.982	0.5344	0.21255	0.766926	xylan arabinosyltransferase 3	3	20515441	20519238	-	2822	protein_coding	PF04577:Protein of unknown function (DUF563)	-	125	226	192	104	127	128	1.23335	1.90284	1.64668	0.889108	1.06133	1.30142
ENSRNA049468126	50.7656	23.8863	18.047	12.3042	0	16.9559	30.8996	9.75339	1.66764	0.212623	0.767097	snoR44_J54	6	6785910	6786013	+	104	snoRNA	-	-	47	26	19	13	0	15	12.5834	5.94005	4.42166	3.0157	0	4.13831
Os04g0195000	4336.68	3874.17	3608.44	3540.78	3360.69	3782.3	3939.76	3561.26	0.14571	0.212671	0.767163	OsWD40-99	4	6511625	6518888	+	3217	protein_coding	PF00637:Region in Clathrin and VPS	-	4015	4217	3799	3741	3562	3346	34.751	31.146	28.5814	28.0553	26.1123	29.8428
Os03g0265001	19.4421	0	33.2444	69.0931	50.0047	25.9991	17.5622	48.3656	-1.4636	0.212691	0.767163	-	3	8736592	8740712	-	4121	protein_coding	-	-	18	0	35	73	53	23	0.121619	0	0.205556	0.427364	0.303303	0.160136
Os03g0733900	1193.53	1348.66	716.179	890.638	682.14	1053.53	1086.12	875.435	0.311524	0.21273	0.767163	-	3	30070303	30071057	+	641	protein_coding	-	-	1105	1468	754	941	723	932	47.9995	54.4149	28.4694	35.4168	26.6001	41.718
Os02g0272300	81.0089	28.4798	67.4386	90.8621	72.6484	140.169	58.9758	101.226	-0.780024	0.21275	0.767163	guanine nucleotide exchange factor for Rop 3	2	9885649	9888391	+	2483	protein_coding	PF03759:PRONE (Plant-specific Rop nucleotide exchanger)	DUF315	75	31	71	96	77	124	0.841041	0.296644	0.692065	0.932765	0.731336	1.43288
Os02g0327500	1451.68	1160.32	1048.62	1011.79	1021.79	1095.35	1220.21	1042.98	0.226161	0.212771	0.767163	-	2	13200808	13203751	+	1740	protein_coding	PF02485:Core-2/I-Branching enzyme	-	1344	1263	1104	1069	1083	969	21.5071	17.2466	15.3562	14.822	14.6785	15.9786
Os02g0764200	194.421	134.131	118.73	201.6	188.697	238.513	149.094	209.604	-0.492128	0.212791	0.767163	-	2	32191250	32193980	+	2039	protein_coding	PF03254:Xyloglucan fucosyltransferase	-	180	146	125	213	200	211	2.45804	1.70132	1.48374	2.52023	2.31321	2.96914
Os12g0628600	678.315	271.936	393.234	452.418	986.886	415.985	447.828	618.429	-0.466979	0.212933	0.767449	PATHOGENESIS-RELATED GENE 5	12	26913087	26913851	-	765	protein_coding	PF00314:Thaumatin family	Thaumatin	628	296	414	478	1046	368	22.8576	9.19349	13.098	15.0746	32.2458	13.8023
Os02g0658100	13571.7	16686.4	23683.3	18489.5	22280.4	20534.7	17980.5	20434.9	-0.184552	0.212956	0.767449	TONOPLAST INTRINSIC PROTEIN 2;1	2	26608375	26609365	-	873	protein_coding	PF00230:Major intrinsic protein	-	12565	18163	24934	19535	23615	18166	400.757	494.337	691.262	539.855	637.935	597.049
Os03g0858600	1130.88	950.857	1236.69	1177.42	1586.94	1149.61	1106.14	1304.66	-0.238566	0.212966	0.767449	-	3	36239056	36240813	-	1758	protein_coding	PF05003:Protein of unknown function (DUF668)|PF11961:Domain of unknown function (DUF3475)	-	1047	1035	1302	1244	1682	1017	16.5829	13.9885	17.9249	17.0718	22.5637	16.5984
Os05g0408300	989.389	1223.71	1141.71	1367.66	1164.26	1354.21	1118.27	1295.38	-0.211583	0.212982	0.767449	-	5	19934675	19938244	-	1997	protein_coding	-	-	916	1332	1202	1445	1234	1198	12.7717	15.8481	14.5677	17.4569	14.5727	17.2125
Os06g0257450	1012.07	1168.59	1333.58	1095.08	1995.47	1183.52	1171.41	1424.69	-0.2825	0.212995	0.767449	STRIPE 1	6	8230555	8232480	-	1926	protein_coding	PF00268:Ribonucleotide reductase, small chain	-	937	1272	1404	1157	2115	1047	13.5462	15.6921	17.6431	14.4929	25.8974	15.5975
novel.2395	0	0	0	0	7.54788	7.91276	0	5.15355	-4.83572	0.213	1	-	3	6406745	6411366	-	242	-	- && - && -	-	0	0	0	0	8	7	0	0	0	0	0.77961	0.829942
Os08g0242900	1133.04	1310.99	1415.26	1443.38	1565.24	1418.64	1286.43	1475.76	-0.197881	0.213088	0.767625	-	8	8681628	8686438	-	1556	protein_coding	PF11559:Afadin- and alpha -actinin-Binding	-	1049	1427	1490	1525	1659	1255	18.7715	21.7904	23.1762	23.6449	25.1443	23.1419
Os01g0836900	312.154	377.587	349.541	419.291	434.947	444.245	346.427	432.827	-0.320675	0.213093	0.767625	-	1	35881024	35882412	+	1389	protein_coding	-	-	289	411	368	443	461	393	5.79333	7.03056	6.41226	7.69448	7.82711	8.11812
Os10g0368100	50.7656	45.0164	69.3383	2.83944	51.8917	15.8255	55.0401	23.5189	1.22489	0.213182	0.767854	-	10	11537637	11538948	+	870	protein_coding	PF13410:Glutathione S-transferase, C-terminal domain	-	47	49	73	3	55	14	1.50422	1.33822	2.03081	0.0831917	1.49089	0.461715
novel.3008	1184.89	1914.58	657.289	1167.96	644.4	1068.22	1252.25	960.193	0.383418	0.213231	0.767891	-	5	528420	529086	+	667	-	- && sp|P16063|ICIB_HORVU Subtilisin-chymotrypsin inhibitor CI-1B OS=Hordeum vulgare OX=4513 PE=1 SV=1 && PF00280:Potato inhibitor I family	-	1097	2084	692	1234	683	945	45.7945	74.2373	25.1099	44.6342	24.1489	40.651
Os03g0622700	12.9614	48.6912	29.445	4.7324	0	22.6079	30.3659	9.11343	1.74746	0.213265	0.767891	-	3	23636283	23638730	+	1422	protein_coding	PF03151:Triose-phosphate Transporter family	-	12	53	31	5	0	20	0.234971	0.885577	0.527627	0.0848298	0	0.403548
Os06g0731600	613.508	231.513	578.453	306.66	464.195	258.86	474.491	343.238	0.465987	0.213267	0.767891	-	6	31188393	31197762	-	4173	protein_coding	-	-	568	252	609	324	492	229	3.78994	1.43484	3.53211	1.87316	2.78048	1.57453
Os05g0581200	62.6469	94.6264	79.7866	35.0198	50.0047	53.1285	79.0199	46.051	0.780714	0.213328	0.768019	-	5	28919968	28921043	-	309	protein_coding	-	-	58	103	84	37	53	47	5.2264	7.92007	6.5794	2.88882	4.04502	4.3642
Os01g0175500	149.056	94.6264	85.4856	202.547	100.953	195.558	109.723	166.353	-0.601118	0.213408	0.768192	-	1	3875771	3877745	+	1614	protein_coding	PF07762:Protein of unknown function (DUF1618)	-	138	103	90	214	107	173	2.38072	1.5163	1.3496	3.19881	1.56345	3.07544
Os10g0204100	5517.25	5294.48	5595.51	6452.16	5525.05	5915.35	5469.08	5964.19	-0.125068	0.213426	0.768192	-	10	7414709	7419483	-	1927	protein_coding	PF13920:Zinc finger, C3HC4 type (RING finger)	-	5108	5763	5891	6817	5856	5233	73.8078	71.0587	73.9899	85.3473	71.6675	77.9173
Os12g0107700	482.813	216.814	335.294	213.905	284.933	261.121	344.973	253.319	0.444666	0.213464	0.76824	-	12	418594	421581	+	2390	protein_coding	PF13855:Leucine rich repeat|PF07714:Protein tyrosine kinase	Pkinase_Tyr	447	236	353	226	302	231	5.20766	2.3462	3.57472	2.28133	2.97997	2.77319
Os01g0670100	264.629	285.716	172.871	139.133	200.962	180.863	241.072	173.653	0.473314	0.213518	0.768344	-	1	27474092	27476781	-	2690	protein_coding	PF08276:PAN-like domain|PF00954:S-locus glycoprotein domain|PF01453:D-mannose binding lectin|PF00069:Protein kinase domain	Pkinase	245	311	182	147	213	160	2.53598	2.747	1.63751	1.31839	1.86737	1.7066
Os12g0188900	149.056	216.814	212.764	204.44	316.068	270.164	192.878	263.557	-0.449472	0.213611	0.768589	-	12	4469907	4475379	+	2188	protein_coding	-	-	138	236	224	216	335	239	1.75616	2.5628	2.4778	2.38169	3.61077	3.13412
Os02g0454500	233.306	355.538	320.096	348.305	540.617	313.119	302.98	400.68	-0.403149	0.213657	0.768596	-	2	15044721	15046322	+	1602	protein_coding	PF13813:Membrane bound O-acyl transferase family	-	216	387	337	368	573	277	3.75426	5.73982	5.09135	5.54196	8.43519	4.96115
Os09g0130800	1851.32	2274.71	2445.84	2638.79	2759.69	2114.97	2190.62	2504.48	-0.193222	0.213668	0.768596	-	9	2354862	2361051	-	3643	protein_coding	PF13086:AAA domain|PF13087:AAA domain	-	1714	2476	2575	2788	2925	1871	13.1004	16.1489	17.1074	18.4634	18.9352	14.736
Os02g0760200	2378.42	2254.5	2613.01	2615.13	3046.51	2471.04	2415.31	2710.89	-0.16679	0.213688	0.768596	-	2	32008014	32016982	+	3716	protein_coding	-	-	2202	2454	2751	2763	3229	2186	16.4996	15.6909	17.9176	17.9384	20.4925	16.8787
Os02g0525600	17442.8	17247.7	16832.1	17695.4	17960.2	19502.7	17174.2	18386.1	-0.0983165	0.213749	0.768618	-	2	19202942	19204204	-	837	protein_coding	-	-	16149	18774	17721	18696	19036	17253	537.221	532.944	512.422	538.891	536.356	591.431
Os03g0284000	120.973	158.936	234.61	222.423	271.724	224.948	171.506	239.698	-0.482253	0.213771	0.768618	-	3	9756908	9759147	+	848	protein_coding	PF09807:Elongation complex protein 6	-	112	173	247	235	288	199	3.67752	4.84731	7.04963	6.68575	8.00939	6.73321
Os10g0524700	703.157	661.466	509.114	742.987	726.484	785.624	624.579	751.698	-0.267442	0.213786	0.768618	-	10	20394795	20399286	-	1756	protein_coding	PF00067:Cytochrome P450	p450	651	720	536	785	770	695	10.3226	9.74222	7.38764	10.7851	10.3412	11.356
Os11g0130400	1204.33	1002.3	801.665	1302.36	1076.52	1182.39	1002.77	1187.09	-0.243899	0.213815	0.768618	-	11	1397105	1398352	-	1248	protein_coding	PF03168:Late embryogenesis abundant protein	-	1115	1091	844	1376	1141	1046	24.8767	20.7711	16.3679	26.6	21.5612	24.0482
Os11g0531700	474.172	214.976	141.526	268.8	124.54	155.994	276.892	183.112	0.595127	0.213832	0.768618	-	11	19353108	19355768	+	1096	protein_coding	PF00293:NUDIX domain	NUDIX	439	234	149	284	132	138	11.1529	5.07289	3.29034	6.25152	2.84031	3.61271
Os11g0195500	1722.79	1685.82	1382.02	1568.32	1223.7	1356.47	1596.88	1382.83	0.207445	0.213843	0.768618	phytoalexin deficient 4	11	4785275	4789298	+	2333	protein_coding	PF01764:Lipase (class 3)	Lipase_3	1595	1835	1455	1657	1297	1200	19.0361	18.6884	15.0943	17.1351	13.1108	14.7581
Os06g0634600	1557.53	1509.43	1436.16	1490.71	1681.29	1986.1	1501.04	1719.37	-0.195552	0.214005	0.769083	-	6	25737420	25741547	-	1686	protein_coding	PF08059:SEP domain|PF14555:UBA-like domain|PF00789:UBX domain	UBX	1442	1643	1512	1575	1782	1757	23.8144	23.1542	21.705	22.5373	24.926	29.9006
Os06g0155300	7159.03	8387.75	8636.89	8339.44	8978.21	9056.72	8061.23	8791.45	-0.124932	0.214023	0.769083	-	6	2855669	2859559	+	1615	protein_coding	-	-	6628	9130	9093	8811	9516	8012	114.273	134.322	136.27	131.623	138.958	142.342
Os01g0609900	5792.68	3980.74	4589.63	4379.37	4139.07	4264.98	4787.68	4261.14	0.167841	0.214082	0.769171	PLEIOTROPIC DRUG RESISTANCE 8	1	24107086	24115287	-	4828	protein_coding	-	-	5363	4333	4832	4627	4387	3773	30.9295	21.3241	24.2228	23.1212	21.4291	22.4225
Os01g0200350	1025.03	1435.93	1439.96	1521.94	1610.53	1411.86	1300.31	1514.78	-0.219929	0.214097	0.769171	-	1	5426719	5431404	+	2482	protein_coding	-	-	949	1563	1516	1608	1707	1249	10.6463	14.9626	14.783	15.6301	16.2194	14.4386
Os11g0199700	3000.57	2912.29	2728.89	2882.03	2416.27	2450.69	2880.58	2583	0.157092	0.214256	0.769493	-	11	4993638	5010423	-	6754	protein_coding	PF03127:GAT domain|PF00790:VHS domain	-	2778	3170	2873	3045	2561	2168	11.4526	11.1519	10.2953	10.8769	8.94234	9.21008
Os06g0230801	141.496	166.285	311.548	285.837	307.576	267.903	206.443	287.106	-0.475277	0.214257	0.769493	-	6	6783375	6787538	+	641	protein_coding	-	-	131	181	328	302	326	237	5.69044	6.7092	12.3846	11.3665	11.994	10.6085
Os04g0529500	1191.37	1116.22	1491.25	1300.46	843.476	1042.22	1266.28	1062.05	0.253748	0.214262	0.769493	-	4	26484115	26494581	+	3663	protein_coding	-	-	1103	1215	1570	1374	894	922	8.38439	7.88115	10.3736	9.04957	5.75577	7.22203
Os11g0618600	82.089	72.5775	123.479	60.5748	33.9655	70.0844	92.7152	54.8749	0.758487	0.214444	0.769992	-	11	24084616	24086424	-	822	protein_coding	PF07714:Protein tyrosine kinase	Pkinase_Tyr	76	79	130	64	36	62	2.57439	2.28352	3.82769	1.87839	1.03284	2.16414
Os07g0527750	60.4867	21.1302	28.4952	5.67888	21.7002	18.0863	36.704	15.1551	1.27579	0.21446	0.769992	-	7	20616003	20617963	-	596	protein_coding	PF12796:Ankyrin repeats (3 copies)	-	56	23	30	6	23	16	2.61622	0.916921	1.21826	0.242875	0.91009	0.770263
Os03g0621700	28.0831	32.1546	12.3479	100.327	9.43485	55.3893	24.1952	55.0504	-1.1863	0.214484	0.769992	-	3	23577786	23590444	-	1842	protein_coding	-	-	26	35	13	106	10	49	0.393022	0.45147	0.170812	1.38833	0.12803	0.763258
Os02g0717400	4763.32	5097.88	4688.41	4515.66	4155.11	4647.05	4849.87	4439.27	0.127798	0.214521	0.769992	-	2	29763622	29774996	-	4671	protein_coding	PF13236:Clustered mitochondria|PF13424:Tetratricopeptide repeat|PF12807:Translation initiation factor eIF3 subunit 135|PF15044:Mitochondrial function, CLU-N-term	-	4410	5549	4936	4771	4404	4111	26.2882	28.2264	25.5759	24.6421	22.2352	25.2524
Os09g0252700	115.573	234.269	168.122	155.223	125.484	46.3462	172.655	109.018	0.661814	0.214532	0.769992	-	9	4020411	4024072	+	3662	protein_coding	PF00627:UBA/TS-N domain|PF06012:Domain of Unknown Function (DUF908)|PF06025:Domain of Unknown Function (DUF913)	UBA	107	255	177	164	133	41	0.813576	1.65452	1.16982	1.08045	0.856517	0.321241
Os08g0374600	538.979	311.44	234.61	743.934	284.933	477.026	361.677	501.964	-0.473816	0.214574	0.769992	RECEPTOR-LIKE CYTOPLASMIC KINASE 253	8	17558610	17559521	-	588	protein_coding	PF07714:Protein tyrosine kinase	Pkinase_Tyr	499	339	247	786	302	422	23.6296	13.6985	10.1668	32.2495	12.1125	20.5921
Os07g0657600	503.335	564.083	442.625	453.364	283.989	451.027	503.348	396.127	0.346224	0.214576	0.769992	-	7	27686536	27688834	-	1608	protein_coding	PF00730:HhH-GPD superfamily base excision DNA repair protein	HhH-GPD	466	614	466	479	301	399	8.06924	9.07261	7.01399	7.18667	4.41452	7.11954
Os11g0257800	16.2018	0	0	0	0	0	5.40059	0	4.86865	0.214576	1	-	11	8532272	8554283	-	1891	protein_coding	-	-	15	0	0	0	0	0	0.220868	0	0	0	0	0
Os02g0613100	16.2018	0	0	0	0	0	5.40059	0	4.86865	0.214576	1	-	2	24163521	24165713	-	1541	protein_coding	PF03016:Exostosin family	-	15	0	0	0	0	0	0.271033	0	0	0	0	0
novel.529	16.2018	0	0	0	0	0	5.40059	0	4.86865	0.214576	1	-	1	40337686	40339403	-	418	-	- && - && -	-	15	0	0	0	0	0	0.999189	0	0	0	0	0
novel.3199	16.2018	0	0	0	0	0	5.40059	0	4.86865	0.214576	1	-	5	1630434	1636449	-	464	-	- && - && -	-	15	0	0	0	0	0	0.900132	0	0	0	0	0
Os03g0428200	16.2018	0	0	0	0	0	5.40059	0	4.86865	0.214576	1	terpene synthase 14	3	17902702	17912534	-	1938	protein_coding	-	-	15	0	0	0	0	0	0.215511	0	0	0	0	0
Os07g0119800	16.2018	0	0	0	0	0	5.40059	0	4.86865	0.214576	1	-	7	1067127	1067558	+	432	protein_coding	PF04398:Protein of unknown function, DUF538	-	15	0	0	0	0	0	0.966808	0	0	0	0	0
Os06g0472900	16.2018	0	0	0	0	0	5.40059	0	4.86865	0.214576	1	class III peroxidase 79	6	15776959	15778474	+	1405	protein_coding	PF00141:Peroxidase	-	15	0	0	0	0	0	0.297268	0	0	0	0	0
novel.4319	16.2018	0	0	0	0	0	5.40059	0	4.86865	0.214576	1	-	8	4196515	4196847	-	235	-	- && sp|Q9LK40|NRPD2_ARATH DNA-directed RNA polymerases IV and V subunit 2 OS=Arabidopsis thaliana OX=3702 GN=NRPD2 PE=1 SV=1 && PF04565:RNA polymerase Rpb2, domain 3	RNA_pol_Rpb2_3	15	0	0	0	0	0	1.77728	0	0	0	0	0
Os06g0318650	16.2018	0	0	0	0	0	5.40059	0	4.86865	0.214576	1	-	6	12352362	12357782	-	1757	protein_coding	PF00642:Zinc finger C-x8-C-x5-C-x3-H type (and similar)|PF13639:Ring finger domain	zf-CCCH	15	0	0	0	0	0	0.237713	0	0	0	0	0
novel.2118	16.2018	0	0	0	0	0	5.40059	0	4.86865	0.214576	1	-	3	160357	160861	+	334	-	- && sp|A5YKK6|CNOT1_HUMAN CCR4-NOT transcription complex subunit 1 OS=Homo sapiens OX=9606 GN=CNOT1 PE=1 SV=2 && PF16415:CCR4-NOT transcription complex subunit 1 CAF1-binding domain	-	15	0	0	0	0	0	1.25048	0	0	0	0	0
Os09g0249750	16.2018	0	0	0	0	0	5.40059	0	4.86865	0.214576	1	-	9	3793011	3796214	-	464	protein_coding	-	-	15	0	0	0	0	0	0.900132	0	0	0	0	0
Os09g0344500	16.2018	0	0	0	0	0	5.40059	0	4.86865	0.214576	1	O-methyltransferase ZRP4, O-methyltransferase	9	10740343	10741908	-	1465	protein_coding	PF00891:O-methyltransferase|PF08100:Dimerisation domain	-	15	0	0	0	0	0	0.285093	0	0	0	0	0
Os03g0740200	30.2433	76.2523	87.3853	109.792	93.405	119.822	64.627	107.673	-0.733894	0.214608	0.770017	-	3	30368953	30369657	+	705	protein_coding	PF14009:Domain of unknown function (DUF4228)	-	28	83	92	116	99	106	1.10586	2.7973	3.15838	3.9696	3.31168	4.31402
Os05g0485000	0	0	16.1473	0	0	0	5.38243	0	4.86721	0.214714	1	-	5	23839410	23842483	-	2977	protein_coding	PF00999:Sodium/hydrogen exchanger family	Na_H_Exchanger	0	0	17	0	0	0	0	0	0.138209	0	0	0
BAC19873	0	0	16.1473	0	0	0	5.38243	0	4.86721	0.214714	1	orf224	Mt	181352	182026	-	675	protein_coding	PF02326:Plant ATP synthase F0	-	0	0	17	0	0	0	0	0	0.609552	0	0	0
Os06g0119800	0	0	16.1473	0	0	0	5.38243	0	4.86721	0.214714	1	-	6	1078397	1079053	-	657	protein_coding	-	-	0	0	17	0	0	0	0	0	0.626252	0	0	0
Os04g0453500	0	0	16.1473	0	0	0	5.38243	0	4.86721	0.214714	1	-	4	22645052	22648129	-	3078	protein_coding	PF13966:zinc-binding in reverse transcriptase	-	0	0	17	0	0	0	0	0	0.133674	0	0	0
Os09g0268300	0	0	16.1473	0	0	0	5.38243	0	4.86721	0.214714	1	-	9	5137891	5142308	+	2280	protein_coding	PF00083:Sugar (and other) transporter	Sugar_tr	0	0	17	0	0	0	0	0	0.180459	0	0	0
novel.1200	0	0	16.1473	0	0	0	5.38243	0	4.86721	0.214714	1	-	11	20656465	20657135	-	347	-	- && - && -	-	0	0	17	0	0	0	0	0	1.18573	0	0	0
Os01g0647150	0	0	16.1473	0	0	0	5.38243	0	4.86721	0.214714	1	-	1	26078097	26082210	+	2201	protein_coding	PF03219:TLC ATP/ADP transporter	-	0	0	17	0	0	0	0	0	0.186937	0	0	0
novel.1394	0	0	16.1473	0	0	0	5.38243	0	4.86721	0.214714	1	-	12	22815474	22816360	+	336	-	- && - && -	-	0	0	17	0	0	0	0	0	1.22455	0	0	0
Os07g0131500	0	0	16.1473	0	0	0	5.38243	0	4.86721	0.214714	1	-	7	1666092	1668002	-	1911	protein_coding	PF00139:Legume lectin domain|PF00069:Protein kinase domain	Pkinase	0	0	17	0	0	0	0	0	0.215305	0	0	0
Os11g0146750	0	0	16.1473	0	0	0	5.38243	0	4.86721	0.214714	1	-	11	2119120	2119608	+	489	protein_coding	PF13639:Ring finger domain	-	0	0	17	0	0	0	0	0	0.841405	0	0	0
Os11g0226900	0	0	16.1473	0	0	0	5.38243	0	4.86721	0.214714	1	-	11	6633737	6635869	+	2133	protein_coding	-	-	0	0	17	0	0	0	0	0	0.192896	0	0	0
Os01g0207700	0	0	16.1473	0	0	0	5.38243	0	4.86721	0.214714	1	USUALLY MULTIPLE ACIDS MOVE IN AND OUT TRANSPORTER 2	1	5848166	5848945	+	780	protein_coding	PF00892:EamA-like transporter family	DUF6	0	0	17	0	0	0	0	0	0.527497	0	0	0
Os03g0733500	0	0	16.1473	0	0	0	5.38243	0	4.86721	0.214714	1	-	3	30039186	30043042	+	2550	protein_coding	PF14372:Domain of unknown function (DUF4413)|PF05699:hAT family C-terminal dimerisation region|PF02892:BED zinc finger	hATC	0	0	17	0	0	0	0	0	0.161352	0	0	0
Os02g0713500	0	0	16.1473	0	0	0	5.38243	0	4.86721	0.214714	1	F-box protein 108	2	29555642	29557498	-	1475	protein_coding	-	-	0	0	17	0	0	0	0	0	0.278947	0	0	0
Os05g0212600	0	0	16.1473	0	0	0	5.38243	0	4.86721	0.214714	1	POLYKETIDE SYNTHASE 5	5	6982119	6983529	-	1183	protein_coding	PF02797:Chalcone and stilbene synthases, C-terminal domain|PF00195:Chalcone and stilbene synthases, N-terminal domain	Chal_sti_synt_N	0	0	17	0	0	0	0	0	0.3478	0	0	0
novel.4069	0	0	16.1473	0	0	0	5.38243	0	4.86721	0.214714	1	-	7	25465366	25465697	-	269	-	- && - && -	-	0	0	17	0	0	0	0	0	1.52954	0	0	0
novel.4563	0	0	16.1473	0	0	0	5.38243	0	4.86721	0.214714	1	-	9	17843146	17843363	+	218	-	- && - && -	-	0	0	17	0	0	0	0	0	1.88737	0	0	0
Os03g0192400	5674.95	5434.12	5129.14	5750.82	5982.64	5884.83	5412.74	5872.76	-0.117762	0.214728	0.770346	-	3	4808253	4810821	-	929	protein_coding	PF06212:GRIM-19 protein	-	5254	5915	5400	6076	6341	5206	157.473	151.283	140.684	157.79	160.97	160.788
Os03g0744200	63.727	102.895	82.6361	130.614	109.444	141.299	83.0859	127.119	-0.611822	0.214767	0.770346	-	3	30544598	30545576	+	979	protein_coding	-	-	59	112	87	138	116	125	1.67804	2.71823	2.15081	3.40075	2.79433	3.66347
Os01g0243000	25.9229	15.6179	88.3351	8.51832	18.8697	27.1295	43.292	18.1725	1.256	0.214775	0.770346	-	1	7880003	7882578	-	1414	protein_coding	-	-	24	17	93	9	20	24	0.472601	0.28566	1.59184	0.153558	0.333567	0.486998
novel.4348	52.9258	29.3985	24.6958	28.3944	0	0	35.6734	9.46481	1.90842	0.21482	0.770419	-	8	8138953	8141103	-	1552	-	- && - && -	-	49	32	26	30	0	0	0.879098	0.489901	0.405459	0.466345	0	0
novel.2586	0	0	0	0	0	15.8255	0	5.27517	-4.86695	0.214828	1	-	4	3958971	3963030	+	830	-	- && - && -	-	0	0	0	0	0	14	0	0	0	0	0	0.483966
Os05g0468800	0	0	0	0	0	15.8255	0	5.27517	-4.86695	0.214828	1	COLD REGULATED PROTEIN	5	23013524	23014346	-	729	protein_coding	PF01161:Phosphatidylethanolamine-binding protein	-	0	0	0	0	0	14	0	0	0	0	0	0.551018
Os10g0190100	0	0	0	0	0	15.8255	0	5.27517	-4.86695	0.214828	1	-	10	6252107	6254450	-	1232	protein_coding	PF00685:Sulfotransferase domain	Sulfotransfer_1	0	0	0	0	0	14	0	0	0	0	0	0.326049
Os02g0220000	0	0	0	0	0	15.8255	0	5.27517	-4.86695	0.214828	1	CYTOKININ OXIDASE/DEHYDROGENASE 6	2	6687558	6689362	+	1584	protein_coding	PF09265:Cytokinin dehydrogenase 1, FAD and cytokinin binding|PF01565:FAD binding domain	FAD_binding_4	0	0	0	0	0	14	0	0	0	0	0	0.253593
novel.845	0	0	0	0	0	15.8255	0	5.27517	-4.86695	0.214828	1	-	10	20405224	20406146	-	638	-	- && - && -	-	0	0	0	0	0	14	0	0	0	0	0	0.629611
novel.366	0	0	0	0	0	15.8255	0	5.27517	-4.86695	0.214828	1	-	1	13409390	13415203	-	442	-	- && - && -	-	0	0	0	0	0	14	0	0	0	0	0	0.908805
Os08g0175700	0	0	0	0	0	15.8255	0	5.27517	-4.86695	0.214828	1	-	8	4413202	4414401	-	1200	protein_coding	-	-	0	0	0	0	0	14	0	0	0	0	0	0.334743
Os11g0475600	0	0	0	0	0	15.8255	0	5.27517	-4.86695	0.214828	1	HYBRID WEAKNESS H2	11	16510126	16512578	+	2453	protein_coding	PF00083:Sugar (and other) transporter	Sugar_tr	0	0	0	0	0	14	0	0	0	0	0	0.163755
Os08g0118500	0	0	0	0	0	15.8255	0	5.27517	-4.86695	0.214828	1	SMALL AUXIN-UP RNA 31	8	1039566	1040187	+	622	protein_coding	PF02519:Auxin responsive protein	Auxin_inducible	0	0	0	0	0	14	0	0	0	0	0	0.645807
Os08g0460000	0	0	0	0	0	15.8255	0	5.27517	-4.86695	0.214828	1	GERMIN-LIKE PROTEIN 1	8	22558107	22559044	-	938	protein_coding	PF00190:Cupin	-	0	0	0	0	0	14	0	0	0	0	0	0.428243
novel.3497	0	0	0	0	0	15.8255	0	5.27517	-4.86695	0.214828	1	-	6	24542545	24542987	+	274	-	- && - && -	-	0	0	0	0	0	14	0	0	0	0	0	1.46603
novel.3589	0	0	0	0	0	15.8255	0	5.27517	-4.86695	0.214828	1	-	6	7200244	7200837	-	510	-	- && sp|Q7LHG5|YI31B_YEAST Transposon Ty3-I Gag-Pol polyprotein OS=Saccharomyces cerevisiae (strain ATCC 204508 / S288c) OX=559292 GN=TY3B-I PE=1 SV=2 && -	-	0	0	0	0	0	14	0	0	0	0	0	0.787631
Os01g0784833	0	0	0	0	0	15.8255	0	5.27517	-4.86695	0.214828	1	-	1	33266553	33268245	-	809	protein_coding	PF03358:NADPH-dependent FMN reductase	FMN_red	0	0	0	0	0	14	0	0	0	0	0	0.496529
Os08g0457100	0	0	0	0	0	15.8255	0	5.27517	-4.86695	0.214828	1	-	8	22408403	22408953	+	551	protein_coding	-	-	0	0	0	0	0	14	0	0	0	0	0	0.729023
Os08g0516500	0	0	0	0	0	15.8255	0	5.27517	-4.86695	0.214828	1	-	8	25610803	25611963	+	631	protein_coding	PF00651:BTB/POZ domain	BTB	0	0	0	0	0	14	0	0	0	0	0	0.636596
novel.3174	0	0	0	0	0	15.8255	0	5.27517	-4.86695	0.214828	1	-	5	27622998	27623456	+	243	-	- && sp|Q0DG35|GLT2_ORYSJ Glutamate synthase 2 [NADH], chloroplastic OS=Oryza sativa subsp. japonica OX=39947 GN=Os05g0555600 PE=2 SV=2 && -	-	0	0	0	0	0	14	0	0	0	0	0	1.65305
Os02g0200000	2419.47	2177.32	2019.36	2112.54	1734.13	2004.19	2205.38	1950.29	0.177241	0.214857	0.77046	-	2	5604321	5609451	+	1559	protein_coding	PF03765:CRAL/TRIO, N-terminal domain|PF00650:CRAL/TRIO domain	CRAL_TRIO_N	2240	2370	2126	2232	1838	1773	40.0069	36.1204	33.0052	34.5403	27.8037	32.6308
Os09g0248100	4024.52	4178.26	6455.11	4951.04	6820.46	5191.9	4885.96	5654.46	-0.210724	0.214954	0.770548	FASCICLIN-LIKE ARABINOGALACTAN PROTEIN 11	9	3654992	3658609	+	1539	protein_coding	PF02469:Fasciclin domain	-	3726	4548	6796	5231	7229	4593	67.412	70.2153	106.876	82.0019	110.775	85.6294
Os01g0763200	696.677	616.449	610.747	742.041	235.871	461.201	641.291	479.704	0.418652	0.214966	0.770548	TEOSINTE BRANCHED/CYCLOIDEA/PROLIFERATING CELL FACTOR 5, TEOSINTE BRANCHED1/CYCLOIDEA/PCFs 5	1	32106876	32109742	-	1610	protein_coding	PF03634:TCP family transcription factor	TCP	645	671	643	784	250	408	11.1549	9.90254	9.66608	11.7481	3.66199	7.27109
Os01g0101800	30.2433	19.2928	28.4952	42.5916	81.1397	32.7814	26.0104	52.1709	-1.00665	0.214988	0.770548	-	1	85337	88844	+	2334	protein_coding	-	-	28	21	30	45	86	29	0.334033	0.213781	0.31109	0.465146	0.868961	0.356502
Os09g0527100	1284.26	1607.73	1557.74	1556.01	1191.62	1034.31	1483.24	1260.65	0.234357	0.214997	0.770548	-	9	20613388	20625729	+	2453	protein_coding	-	-	1189	1750	1640	1644	1263	915	13.4964	16.9508	16.1812	16.169	12.1425	10.7026
Os11g0184800	33.4837	21.1302	33.2444	93.7016	15.0958	73.4756	29.2861	60.7576	-1.05307	0.215007	0.770548	aspartic protease 1	11	4295162	4297455	+	1463	protein_coding	PF14541:Xylanase inhibitor C-terminal|PF14543:Xylanase inhibitor N-terminal	-	31	23	35	99	16	65	0.589998	0.373537	0.579014	1.63256	0.257916	1.27478
Os06g0104000	119.893	165.366	194.717	89.9157	164.166	49.7373	159.992	101.273	0.658052	0.215074	0.770548	-	6	276729	282165	-	2564	protein_coding	-	-	111	180	205	95	174	44	1.20542	1.66803	1.93509	0.893889	1.60042	0.492379
Os05g0510200	154.457	282.96	177.62	205.386	346.259	301.815	205.012	284.487	-0.471498	0.215086	0.770548	-	5	25267915	25272219	-	1762	protein_coding	PF01103:Surface antigen	-	143	308	187	217	367	267	2.25976	4.15332	2.56863	2.9712	4.91205	4.34781
Os03g0657000	1684.99	1808.93	2263.47	1687.57	1726.58	1627.77	1919.13	1680.64	0.191547	0.215095	0.770548	TATA binding protein 2	3	25634617	25639033	+	1175	protein_coding	PF00352:Transcription factor TFIID (or TATA-binding protein, TBP)	-	1560	1969	2383	1783	1830	1440	36.9675	39.816	49.0853	36.6093	36.7296	35.1633
Os01g0875500	790.647	996.792	1205.35	1079.93	1667.14	925.793	997.595	1224.29	-0.295541	0.215107	0.770548	BETA-GALACTOSIDASE 4	1	37994513	38001584	+	3787	protein_coding	PF02140:Galactose binding lectin domain|PF01301:Glycosyl hydrolases family 35	-	732	1085	1269	1141	1767	819	5.38206	6.80745	8.1102	7.26889	11.0038	6.20517
Os03g0441500	1800.56	1807.09	1574.83	1425.4	1566.19	1583.68	1727.49	1525.09	0.179856	0.215168	0.770603	ABC TRANSPORTER F FAMILY MEMBER 2	3	18686899	18689372	-	2474	protein_coding	PF00005:ABC transporter	ABC_tran	1667	1967	1658	1506	1660	1401	18.7616	18.891	16.22	14.686	15.8238	16.2481
Os06g0543200	332.677	372.074	298.25	364.395	558.543	366.248	334.334	429.729	-0.362551	0.215251	0.770603	-	6	20454402	20457003	-	1940	protein_coding	PF00249:Myb-like DNA-binding domain	Myb_DNA-binding	308	405	314	385	592	324	4.42061	4.96025	3.91736	4.78781	7.19652	4.79191
Os02g0596300	0	48.6912	11.3981	3.78592	0	7.91276	20.0298	3.89956	2.37107	0.215286	0.770603	-	2	23152884	23154628	-	1745	protein_coding	PF00067:Cytochrome P450	p450	0	53	12	4	0	7	0	0.721657	0.166437	0.0553022	0	0.115098
Os08g0143500	2011.18	2151.6	2152.34	2364.31	2594.58	2121.75	2105.04	2360.21	-0.165255	0.215294	0.770603	-	8	2389729	2392979	+	2132	protein_coding	PF02485:Core-2/I-Branching enzyme	-	1862	2342	2266	2498	2750	1877	24.3179	26.1006	25.724	28.2672	30.4192	25.2605
Os12g0129400	1350.15	1105.2	1219.59	1001.38	1007.64	1163.18	1224.98	1057.4	0.212332	0.215301	0.770603	OsWD40-192	12	1405136	1409433	-	1790	protein_coding	-	-	1250	1203	1284	1058	1068	1029	19.4442	15.9684	17.3611	14.2597	14.0709	16.4941
Os05g0136800	11.8813	10.1057	21.8463	0	0	7.91276	14.6111	2.63759	2.49225	0.215327	0.770603	-	5	2143794	2144660	-	867	protein_coding	PF02458:Transferase family	-	11	11	23	0	0	7	0.35327	0.301456	0.642058	0	0	0.231656
Os12g0517100	44.2849	21.1302	146.275	17.0366	22.6436	59.9109	70.5635	33.1971	1.09199	0.215339	0.770603	F-box protein 658	12	20100297	20103252	+	2151	protein_coding	-	-	41	23	154	18	24	53	0.530733	0.254061	1.73279	0.201888	0.263132	0.706969
Os02g0782800	587.585	642.173	608.847	424.023	550.052	538.068	612.868	504.048	0.282468	0.215389	0.770603	-	2	33216597	33219652	+	1659	protein_coding	-	-	544	699	641	448	583	476	9.13031	10.0111	9.35141	6.51493	8.28753	8.23238
Os07g0432333	74.5282	246.212	84.5358	264.068	50.0047	384.334	135.092	232.802	-0.783252	0.21539	0.770603	-	7	14303299	14304162	+	617	protein_coding	-	-	69	268	89	279	53	340	3.11384	10.3205	3.49116	10.9093	2.02579	15.811
Os06g0167500	1767.07	2137.82	1226.24	1650.66	1241.63	1416.38	1710.38	1436.22	0.252044	0.215406	0.770603	-	6	3408660	3418587	+	5336	protein_coding	PF11721:Di-glucose binding within endoplasmic reticulum	-	1636	2327	1291	1744	1316	1253	8.5369	10.3617	5.85566	7.88513	5.81625	6.73752
Os06g0246400	0	23.8863	0	44.4846	16.9827	32.7814	7.96209	31.4162	-1.97405	0.215406	0.770603	-	6	7601000	7601522	+	523	protein_coding	-	-	0	26	0	47	18	29	0	1.1812	0	2.16807	0.811659	1.59097
novel.4408	62.6469	34.9107	73.1377	2.83944	32.0785	40.6942	56.8984	25.204	1.17763	0.215422	0.770603	-	8	16255171	16256913	-	536	-	- && - && -	-	58	38	77	3	34	36	3.01298	1.68449	3.47689	0.135031	1.49595	1.92709
Os02g0578366	840.333	635.742	526.211	631.303	408.529	556.154	667.429	531.995	0.326855	0.215474	0.770697	-	2	22233461	22234247	+	606	protein_coding	PF04535:Domain of unknown function (DUF588)	-	778	692	554	667	433	492	35.747	27.1321	22.126	26.5541	16.8507	23.2947
Os09g0378300	1322.07	1373.46	1542.54	1827.65	1637.89	1401.69	1412.69	1622.41	-0.199956	0.215512	0.770746	-	9	12730781	12735642	-	3769	protein_coding	PF00133:tRNA synthetases class I (I, L, M and V)|PF08264:Anticodon-binding domain of tRNA	-	1224	1495	1624	1931	1736	1240	9.04249	9.42465	10.4286	12.3604	10.8624	9.43975
Os02g0328600	1452.76	1614.16	1437.11	1181.21	1341.64	1418.64	1501.34	1313.83	0.1929	0.215567	0.770824	-	2	13312123	13315987	+	1825	protein_coding	PF02362:B3 DNA binding domain	B3	1345	1757	1513	1248	1422	1255	20.5207	22.8749	20.0651	16.4979	18.3755	19.7309
Os01g0838350	820.89	416.172	654.44	819.652	767.054	767.538	630.501	784.748	-0.316589	0.215622	0.770824	PHOSPHATE-LIMITATION INDUCIBLE GENE 1	1	35958635	35959019	-	385	protein_coding	-	-	760	453	689	866	813	679	54.9649	27.9568	43.3135	54.2669	49.8004	50.6028
Os02g0744682	133.935	59.7157	49.3917	33.1268	55.6656	46.3462	81.014	45.0462	0.845234	0.215646	0.770824	-	2	31231207	31232062	+	491	protein_coding	-	-	124	65	52	35	59	41	7.03191	3.14544	2.56323	1.71975	2.83383	2.39589
Os10g0439600	2031.7	2323.4	2134.29	1982.88	1647.33	2100.27	2163.13	1910.16	0.179887	0.215655	0.770824	-	10	15780511	15788001	+	3341	protein_coding	-	-	1881	2529	2247	2095	1746	1858	15.6764	17.9855	16.2777	15.1281	12.3245	15.9564
Os07g0152900	87.4896	70.7401	79.7866	88.9692	152.845	125.474	79.3388	122.429	-0.626312	0.21566	0.770824	GLYCOLATE OXIDASE 5	7	2797691	2801343	+	2108	protein_coding	PF01070:FMN-dependent dehydrogenase	FMN_dh	81	77	84	94	162	111	1.06991	0.867901	0.964437	1.07581	1.81237	1.51084
Os11g0307950	64.8071	112.082	219.413	158.062	214.171	232.861	132.101	201.698	-0.608901	0.215772	0.770936	-	11	11712800	11716306	-	1728	protein_coding	-	-	60	122	231	167	227	206	0.966808	1.67751	3.23544	2.33158	3.09803	3.42049
Os06g0664300	3950	4155.29	4301.83	4089.74	3661.67	3535.87	4135.7	3762.43	0.136389	0.215788	0.770936	-	6	27433420	27440995	+	2661	protein_coding	PF02225:PA domain	-	3657	4523	4529	4321	3881	3128	38.266	40.3861	41.1929	39.1758	34.3955	33.7277
Os02g0623400	717.199	654.116	872.903	964.464	890.65	812.753	748.073	889.289	-0.249735	0.215789	0.770936	G1 LIKE PROTEIN 3	2	24830558	24831992	-	1079	protein_coding	PF04852:Protein of unknown function (DUF640)	-	664	712	919	1019	944	719	17.1348	15.6787	20.6139	22.784	20.6326	19.1193
Os01g0897600	10802.3	10145.2	10376.1	11669.2	10086.8	12264.8	10441.2	11340.2	-0.119106	0.215817	0.770936	BETA-GLUCOSIDASE 4	1	39004988	39009954	+	1730	protein_coding	PF00232:Glycosyl hydrolase family 1	Glyco_hydro_1	10001	11043	10924	12329	10691	10850	160.965	151.667	152.827	171.933	145.739	179.949
Os01g0686100	652.392	816.726	540.459	585.871	525.521	531.285	669.859	547.559	0.290911	0.215819	0.770936	-	1	28295136	28299994	+	3228	protein_coding	-	-	604	889	569	619	557	470	5.20998	6.54362	4.26623	4.62631	4.06935	4.17762
novel.405	61.5668	21.1302	18.9968	36.9127	85.8572	76.8668	33.8979	66.5456	-0.976375	0.215854	0.770936	-	1	19308074	19308956	-	490	-	- && sp|Q9SHJ3|CALS7_ARATH Callose synthase 7 OS=Arabidopsis thaliana OX=3702 GN=CALS7 PE=3 SV=3 && PF02364:1,3-beta-glucan synthase component	-	57	23	20	39	91	68	3.23901	1.11527	0.987869	1.9202	4.37974	3.98179
Os08g0548200	2591.21	2448.34	2188.43	2668.13	2784.23	2593.12	2409.33	2681.83	-0.154849	0.215866	0.770936	-	8	27497231	27501004	+	1135	protein_coding	PF00810:ER lumen protein retaining receptor	ER_lumen_recept	2399	2665	2304	2819	2951	2294	58.8528	55.7894	49.1306	59.9207	61.3163	57.9913
Os05g0548500	11.8813	3.67481	0	0	0	0	5.18537	0	4.81089	0.215943	1	ABC TRANSPORTER B FAMILY MEMBER 19	5	27211900	27217567	+	3796	protein_coding	PF00664:ABC transporter transmembrane region|PF00005:ABC transporter	ABC_membrane	11	4	0	0	0	0	0.0806862	0.0250371	0	0	0	0
novel.2244	2.16024	0	0	9.46481	0	15.8255	0.720079	8.43011	-3.57741	0.215957	0.771006	-	3	19391545	19392184	+	311	-	- && - && -	-	2	0	0	10	0	14	0.179062	0	0	0.775742	0	1.29161
Os03g0197200	14.0415	0	25.6457	22.7155	83.0267	14.6951	13.2291	40.1458	-1.6039	0.215959	0.771006	-	3	5112964	5114038	+	1075	protein_coding	PF00083:Sugar (and other) transporter	Sugar_tr	13	0	27	24	88	13	0.336719	0	0.607884	0.538618	1.93053	0.346976
Os02g0259600	415.846	430.871	388.485	275.426	295.311	400.159	411.734	323.632	0.348488	0.215961	0.771006	-	2	9005264	9007486	-	1002	protein_coding	PF00829:Ribosomal prokaryotic L21 protein	-	385	469	409	291	313	354	10.6986	11.1213	9.87918	7.00653	7.36681	10.1368
Os12g0433066	142.576	180.984	143.426	84.2368	134.918	98.3443	155.662	105.833	0.556542	0.216015	0.771111	-	12	14009947	14010768	+	822	protein_coding	PF13639:Ring finger domain	-	132	197	151	89	143	87	4.47131	5.69436	4.44601	2.61214	4.10267	3.03677
Os01g0900800	5336.87	6740.52	6198.66	5768.8	5301.44	5551.36	6092.01	5540.54	0.137072	0.216074	0.771151	basic helix-loop-helix protein 109	1	39211307	39216467	+	4516	protein_coding	PF00010:Helix-loop-helix DNA-binding domain	HLH	4941	7337	6526	6095	5619	4911	30.4645	38.6024	34.9751	32.561	29.3432	31.2019
Os04g0206200	1099.56	1243.92	1213.9	892.531	1237.85	889.62	1185.79	1006.67	0.236035	0.21609	0.771151	-	4	7136795	7140421	-	3300	protein_coding	-	-	1018	1354	1278	943	1312	787	8.58948	9.74888	9.37308	6.89407	9.37611	6.84267
Os06g0170500	3887.35	4064.34	4031.12	4808.12	4040	4314.71	3994.27	4387.61	-0.135484	0.216102	0.771151	ZINC FINGER CCCH DOMAIN-CONTAINING PROTEIN 40	6	3536683	3540219	-	2046	protein_coding	-	-	3599	4424	4244	5080	4282	3817	48.9789	51.3759	50.2036	59.9013	49.3564	53.5281
Os01g0129600	1231.34	1567.31	1162.6	1678.11	1537.88	1377.95	1320.42	1531.31	-0.2138	0.216149	0.771229	-	1	1657306	1658388	+	1020	protein_coding	PF03195:Protein of unknown function DUF260	-	1140	1706	1224	1773	1630	1219	31.1199	39.7401	29.0433	41.936	37.6869	34.2901
Os05g0531100	399.644	632.986	474.92	575.46	689.688	603.63	502.517	622.926	-0.309259	0.216247	0.771492	DUF584 domain-containing protein	5	26368273	26369016	+	744	protein_coding	PF04520:Senescence regulator	-	370	689	500	608	731	534	13.8472	22.0037	16.2653	19.7155	23.1711	20.5937
Os03g0728800	938.623	888.385	1198.7	723.111	1080.29	685.019	1008.57	829.474	0.281602	0.216364	0.771818	RNA helicase 16	3	29766132	29774115	+	2291	protein_coding	PF00270:DEAD/DEAH box helicase|PF00271:Helicase conserved C-terminal domain	DEAD	869	967	1262	764	1145	606	10.5615	10.0289	13.3321	8.04537	11.7865	7.58949
novel.187	0	0	0	8.51832	0	6.78236	0	5.10023	-4.82103	0.216381	1	-	1	26169736	26169977	+	242	-	- && - && -	-	0	0	0	9	0	6	0	0	0	0.897233	0	0.711379
Os11g0679000	45.365	31.2359	59.8399	55.8424	108.501	74.606	45.4803	79.6497	-0.809002	0.216392	0.771828	-	11	27451209	27452951	-	1743	protein_coding	PF13519:von Willebrand factor type A domain	-	42	34	63	59	115	66	0.670942	0.463481	0.874799	0.816644	1.55598	1.08645
Os06g0170800	0	0	0	0.946481	0	14.6951	0	5.21387	-4.85036	0.216419	1	-	6	3558158	3559922	+	1765	protein_coding	PF08284:Retroviral aspartyl protease	-	0	0	0	1	0	13	0	0	0	0.0136689	0	0.211331
Os03g0325400	90.73	125.862	80.7364	163.741	87.7441	205.732	99.1095	152.406	-0.619151	0.216446	0.771932	-	3	11836594	11841914	-	658	protein_coding	-	-	84	137	85	173	93	182	3.55456	4.94703	3.1265	6.34305	3.33319	7.93616
Os12g0163300	953.745	720.263	767.471	715.539	659.496	672.584	813.826	682.54	0.253238	0.216516	0.772079	-	12	3208607	3211741	-	1441	protein_coding	PF13646:HEAT repeats	-	883	784	808	756	699	595	17.062	12.9271	13.571	12.6571	11.4397	11.8473
Os11g0156401	57.2463	101.057	77.8869	120.203	84.9137	168.429	78.7302	124.515	-0.658775	0.216546	0.772079	OVATE family protein 26, ovate family protein 29, OVATE-domain containing protein 29	11	2665216	2666529	-	1314	protein_coding	PF04844:Transcriptional repressor, ovate	-	53	110	82	127	90	149	1.12309	1.98906	1.51037	2.33177	1.61529	3.25354
novel.2123	1121.16	1423.07	1498.85	1477.46	1610.53	1567.86	1347.69	1551.95	-0.203128	0.216563	0.772079	-	3	1001709	1003136	+	1247	-	- && - && -	-	1038	1549	1578	1561	1707	1387	23.1773	29.5145	30.6271	30.2005	32.2827	31.9135
Os11g0484700	5278.54	4199.39	1552.04	6936.76	5423.15	4805.3	3676.66	5721.74	-0.638109	0.21678	0.772766	non-specific lipid transfer protein d12, lipid transfer protein d12, type D non-specific lipid transfer protein 12	11	17081029	17081391	-	363	protein_coding	PF14368:Probable lipid transfer	-	4887	4571	1634	7329	5748	4251	374.86	299.195	108.946	487.098	373.433	336.008
Os02g0613300	0	0	18.047	16.0902	27.3611	32.7814	6.01565	25.4109	-2.07441	0.216835	0.772872	-	2	24167321	24173310	+	1806	protein_coding	-	-	0	0	19	17	29	29	0	0	0.254625	0.227096	0.378689	0.460729
novel.967	43.2048	64.3092	77.8869	85.1832	168.884	59.9109	61.8003	104.659	-0.760247	0.216962	0.773215	-	11	16882130	16883960	+	880	-	- && - && -	-	40	70	82	90	179	53	1.26564	1.89002	2.25526	2.46739	4.79704	1.72806
Os05g0346400	1829.72	1950.41	2073.5	2107.81	2338.9	2108.18	1951.21	2184.97	-0.163201	0.216982	0.773215	-	5	16306509	16310464	+	859	protein_coding	PF04398:Protein of unknown function, DUF538	-	1694	2123	2183	2227	2479	1865	54.9102	58.7228	61.5072	62.5468	68.0591	62.2947
Os03g0707300	1978.78	1873.23	2013.66	1897.69	1865.27	1330.47	1955.22	1697.81	0.203041	0.217007	0.773215	-	3	28474312	28483670	-	2264	protein_coding	-	-	1832	2039	2120	2005	1977	1177	22.5311	21.3989	22.6634	21.3656	20.5936	14.9164
Os08g0149100	189.021	211.302	287.802	165.634	152.845	183.124	229.375	167.201	0.457071	0.21705	0.773265	-	8	2816443	2818078	-	1380	protein_coding	-	-	175	230	303	175	162	162	3.53095	3.96003	5.31409	3.0594	2.76846	3.36822
Os09g0441625	102.611	96.4638	79.7866	53.0029	57.5526	62.1717	92.9539	57.5757	0.691299	0.217099	0.773265	-	9	16395700	16396467	+	768	protein_coding	PF00067:Cytochrome P450	p450	95	105	84	56	61	55	3.44425	3.24847	2.64718	1.75916	1.87315	2.05479
Os03g0175800	221.424	293.985	235.56	221.476	156.619	176.341	250.323	184.812	0.437942	0.217156	0.773265	BIG GRAIN1	3	4038341	4039509	-	1169	protein_coding	-	-	205	320	248	234	166	156	4.88284	6.50408	5.13455	4.82925	3.34886	3.82891
Os11g0591000	776.606	574.189	397.983	360.609	512.313	489.461	582.926	454.127	0.359863	0.217191	0.773265	-	11	22454589	22458547	+	1126	protein_coding	-	-	719	625	419	381	543	433	17.7797	13.1884	9.00619	8.16328	11.3727	11.0335
Os02g0173800	2248.81	2147.93	2058.3	2345.38	2249.27	2612.34	2151.68	2402.33	-0.158809	0.217196	0.773265	-	2	4038445	4042357	-	1706	protein_coding	PF03381:LEM3 (ligand-effect modulator 3) family / CDC50 family	-	2082	2338	2167	2478	2384	2311	33.9809	32.5623	30.7429	35.0429	32.9557	38.8674
novel.3132	1.08012	11.9431	19.9466	42.5916	11.3218	40.6942	10.99	31.5359	-1.51534	0.217217	0.773265	-	5	21233862	21236229	+	2368	-	- && - && -	-	1	13	21	45	12	36	0.0117585	0.13044	0.214636	0.458468	0.119509	0.4362
Os01g0566500	2541.52	1224.63	530.961	515.832	643.457	1191.44	1432.37	783.575	0.870325	0.217269	0.773265	carotenoid cleavage dioxygenase 8a, CATOTENOID DIOXYGENASE 8a, D10like	1	21665759	21668304	-	1787	protein_coding	PF03055:Retinal pigment epithelial membrane protein	RPE65	2353	1333	559	545	682	1054	36.6632	17.7238	7.57099	7.35783	9.00042	16.9231
Os10g0577200	1111.44	1003.22	957.439	1285.32	988.773	1318.04	1024.03	1197.38	-0.225524	0.217304	0.773265	-	10	22997462	22998785	-	1324	protein_coding	-	-	1029	1092	1008	1358	1048	1166	21.6401	19.5968	18.4263	24.7451	18.6671	25.2683
Os02g0175400	3228.48	2767.13	3085.08	2551.71	3264.46	2109.32	3026.9	2641.83	0.195825	0.217385	0.773265	vacuolar H+-ATPase subunit A, Vacuolar proton-ATPase subunit A, vacuolar-type H+-ATPase subunit A2	2	4120173	4127533	+	2294	protein_coding	PF02874:ATP synthase alpha/beta family, beta-barrel domain|PF16886:ATPsynthase alpha/beta subunit N-term extension|PF00006:ATP synthase alpha/beta family, nucleotide-binding domain|PF00306:ATP synthase alpha/beta chain, C terminal domain	ATP-synt_ab	2989	3012	3248	2696	3460	1866	36.2798	31.1969	34.2679	28.3534	35.5701	23.3391
Os09g0306650	57.2463	69.8214	50.3415	41.6451	33.022	19.2167	59.1364	31.2946	0.915656	0.217446	0.773265	-	9	7901645	7904132	-	754	protein_coding	-	-	53	76	53	44	35	17	1.95721	2.39493	1.70126	1.40786	1.09471	0.646908
novel.2944	7.56083	0	7.59872	7.57184	36.7959	14.6951	5.05318	19.6876	-1.9675	0.217451	0.773265	-	4	23918747	23920689	-	789	-	- && - && -	-	7	0	8	8	39	13	0.247032	0	0.245402	0.244619	1.16571	0.47275
novel.4025	9.72107	0	5.69904	0	0	0	5.14004	0	4.79849	0.217488	1	-	7	16869206	16870453	-	934	-	- && - && -	-	9	0	6	0	0	0	0.268305	0	0.155478	0	0	0
Os11g0454200	9.72107	0	5.69904	0	0	0	5.14004	0	4.79849	0.217488	1	RESPONSIVE TO ABA GENE 16B	11	15336192	15337158	-	872	protein_coding	PF00257:Dehydrin	-	9	0	6	0	0	0	0.287382	0	0.166533	0	0	0
Os05g0238200	2524.24	2798.37	2536.07	2621.75	3019.15	3109.71	2619.56	2916.87	-0.154813	0.217491	0.773265	SKIP interacting protein 33, SKIPa-interacting protein 33, SKIPa-interacting protein 33	5	8440438	8445684	+	1424	protein_coding	PF03145:Seven in absentia protein family	-	2337	3046	2670	2770	3200	2751	45.6964	50.8241	45.3802	46.9297	52.996	55.4301
Os01g0837500	1933.41	1935.71	1663.17	1624.16	1423.72	1806.37	1844.1	1618.08	0.188935	0.217547	0.773265	-	1	35902972	35908325	+	1791	protein_coding	PF06068:TIP49 C-terminus	-	1790	2107	1751	1716	1509	1598	27.8285	27.9524	23.6622	23.1153	19.8699	25.6004
Os01g0277600	971.027	1006.9	869.104	1223.8	1096.33	992.486	949.009	1104.21	-0.218895	0.217573	0.773265	AMINOPHOSPHOLIPID ATPASE 2	1	9738449	9744876	-	3849	protein_coding	PF16209:Phospholipid-translocating ATPase N-terminal|PF00122:E1-E2 ATPase|PF16212:Phospholipid-translocating P-type ATPase C-terminal|PF12710:haloacid dehalogenase-like hydrolase	E1-E2_ATPase	899	1096	915	1293	1162	878	6.50346	6.7657	5.75358	8.10454	7.11969	6.54503
Os12g0117600	475.252	532.847	548.058	702.289	495.33	712.148	518.719	636.589	-0.294732	0.217628	0.773265	-	12	865229	869553	-	2192	protein_coding	PF03000:NPH3 family	-	440	580	577	742	525	630	5.58914	6.28691	6.3709	8.1666	5.64835	8.24641
Os06g0221000	82.089	89.1141	115.88	195.921	70.7614	183.124	95.6946	149.936	-0.646736	0.217629	0.773265	-	6	6239975	6241172	+	1037	protein_coding	PF00249:Myb-like DNA-binding domain	Myb_DNA-binding	76	97	122	207	75	162	2.04065	2.22251	2.84739	4.81581	1.70563	4.4823
Os02g0786400	495.775	608.181	518.613	429.702	401.925	490.591	540.856	440.739	0.296183	0.217643	0.773265	-	2	33400276	33405605	+	1311	protein_coding	PF00249:Myb-like DNA-binding domain|PF00188:Cysteine-rich secretory protein family	SCP	459	662	546	454	426	434	9.74861	11.9979	10.0799	8.35471	7.66319	9.49844
Os06g0142000	119.893	180.066	76.937	88.0227	72.6484	79.1276	125.632	79.9329	0.652669	0.21765	0.773265	-	6	2188410	2191519	+	1141	protein_coding	PF13365:Trypsin-like peptidase domain	-	111	196	81	93	77	70	2.70876	4.08151	1.71816	1.96642	1.5915	1.76026
Os03g0166000	1624.5	1851.19	1814.19	1975.3	2608.74	1584.81	1763.29	2056.28	-0.22206	0.21767	0.773265	-	3	3561596	3565365	-	1316	protein_coding	PF01918:Alba	-	1504	2015	1910	2087	2765	1402	31.8218	36.3806	35.1271	38.26	49.5498	30.5673
novel.3142	1.08012	14.6992	0	0	0	0	5.25979	0	4.83452	0.217673	1	-	5	22702614	22703907	+	771	-	- && - && -	-	1	16	0	0	0	0	0.0361142	0.493078	0	0	0	0
novel.812	61.5668	113	113.981	34.0733	66.044	71.2148	96.1827	57.1107	0.754374	0.217704	0.773265	-	10	15520211	15523725	-	1194	-	- && - && -	-	57	123	120	36	70	63	1.32924	2.44766	2.43244	0.727405	1.3826	1.51391
novel.1924	258.148	346.351	332.444	318.964	159.449	211.384	312.314	229.932	0.441913	0.217712	0.773265	-	2	6405893	6415380	-	5083	-	- && sp|P0CT41|TF212_SCHPO Transposon Tf2-12 polyprotein OS=Schizosaccharomyces pombe (strain 972 / ATCC 24843) OX=284812 GN=Tf2-12 PE=3 SV=1 && -	-	239	377	350	337	169	187	1.30921	1.76227	1.66653	1.59951	0.784096	1.05557
Os04g0607100	1066.08	1187.88	1008.73	1259.77	1341.64	1157.52	1087.56	1252.98	-0.204413	0.217721	0.773265	-	4	30690638	30696691	-	2213	protein_coding	-	-	987	1293	1062	1331	1422	1024	12.4185	13.8825	11.6147	14.5102	15.1538	13.2765
novel.4481	6320.86	7837.45	8093.59	7404.32	6107.18	6596.98	7417.3	6702.83	0.14624	0.217765	0.773265	-	9	2281573	2283507	+	1834	-	- && - && -	-	5852	8531	8521	7823	6473	5836	88.846	110.523	112.449	102.909	83.2356	91.3022
Os02g0282301	131.775	77.171	0	40.6987	12.2653	23.7383	69.6485	25.5674	1.44477	0.217766	0.773265	-	2	10525186	10526918	+	1733	protein_coding	-	-	122	84	0	43	13	21	1.96017	1.15168	0	0.598615	0.176908	0.347685
Os07g0420000	531.419	703.726	641.142	777.061	705.727	764.146	625.429	748.978	-0.259437	0.217787	0.773265	-	7	13443292	13445654	+	1766	protein_coding	-	-	492	766	675	821	748	676	7.75724	10.306	9.25078	11.2158	9.98881	10.983
Os06g0613400	24.8427	50.5286	132.978	36.9127	48.1178	18.0863	69.4497	34.3723	1.01332	0.217794	0.773265	Completion of Meiosis 1, COM1/SAE2 homolog	6	24516542	24519256	+	2219	protein_coding	-	-	23	55	140	39	51	16	0.288605	0.588919	1.52699	0.424019	0.542021	0.206884
Os06g0633800	28527	24771.9	29344.4	27610.7	22947.5	25581.9	27547.8	25380	0.118225	0.217809	0.773265	amino acid transporter-like 5	6	25690379	25693792	+	2004	protein_coding	PF01490:Transmembrane amino acid transporter protein	Aa_trans	26411	26964	30894	29172	24322	22631	366.961	319.696	373.114	351.193	286.223	324.019
Os08g0155550	219.264	233.35	158.623	145.758	192.471	77.9972	203.746	138.742	0.552347	0.217815	0.773265	-	8	3182766	3190297	+	1698	protein_coding	PF00854:POT family	-	203	254	167	154	204	69	3.32883	3.55424	2.38037	2.18807	2.83332	1.16594
novel.4530	231.145	197.521	193.767	79.5044	129.257	215.905	207.478	141.556	0.553567	0.217876	0.773265	-	9	13219104	13249173	+	2567	-	- && - && -	-	214	215	204	84	137	191	2.32124	1.99004	1.9234	0.789462	1.25863	2.13488
Os03g0308000	3122.62	2822.25	2575.97	3195.32	3031.42	3225.01	2840.28	3150.58	-0.14973	0.217889	0.773265	UBIQUITIN-CONJUGATING ENZYME 45	3	10962902	10965786	+	1366	protein_coding	PF00179:Ubiquitin-conjugating enzyme	UQ_con	2891	3072	2712	3376	3213	2853	58.9292	53.4344	48.0512	59.6252	55.4706	59.9261
Os01g0728100	167.418	116.675	174.771	115.471	22.6436	134.517	152.955	90.8771	0.752649	0.217902	0.773265	GDSL ESTERASE/LIPASE PROTEIN 24	1	30361864	30364101	+	2148	protein_coding	-	-	155	127	184	122	24	119	2.00923	1.40482	2.07324	1.37026	0.2635	1.58956
Os05g0560500	210.623	112.082	188.068	130.614	115.105	102.866	170.258	116.195	0.549745	0.217927	0.773265	-	5	27896047	27896647	-	497	protein_coding	-	-	195	122	198	138	122	91	10.9247	5.83248	9.64215	6.69886	5.78904	5.25352
Os01g0805600	1241.06	1361.52	1249.04	1356.31	1820.93	1297.69	1283.87	1491.64	-0.216652	0.217953	0.773265	CYCLIN-B1-1	1	34149458	34151206	-	1251	protein_coding	PF02984:Cyclin, C-terminal domain|PF00134:Cyclin, N-terminal domain	Cyclin_C	1149	1482	1315	1433	1930	1148	25.5738	28.1476	25.441	27.6355	36.3834	26.3299
Os08g0422800	243.027	435.465	193.767	280.158	139.636	192.167	290.753	203.987	0.511627	0.217954	0.773265	-	8	20255013	20256666	+	892	protein_coding	-	-	225	474	204	296	148	170	7.02345	12.6259	5.53517	8.0058	3.91291	5.46826
Os01g0388000	381.282	705.563	651.59	486.491	490.612	388.856	579.479	455.32	0.348124	0.217962	0.773265	CYTOCHROME P450 HYDROXYLASE 734A6	1	16325492	16327497	-	1060	protein_coding	PF00067:Cytochrome P450	p450	353	768	686	514	520	344	9.2726	17.2149	15.6633	11.6986	11.5691	9.31146
novel.4279	71.2879	11.9431	43.6926	32.1803	0	10.1735	42.3079	14.118	1.58094	0.217976	0.773265	-	8	25911377	25912746	+	1077	-	- && - && -	-	66	13	46	34	0	9	1.70632	0.286799	1.03373	0.761625	0	0.239768
Os02g0514500	181.46	191.09	187.118	344.519	153.788	282.598	186.556	260.302	-0.480187	0.217983	0.773265	-	2	18539295	18540807	+	1099	protein_coding	PF03009:Glycerophosphoryl diester phosphodiesterase family	-	168	208	197	364	163	250	4.25642	4.49693	4.33844	7.99064	3.49778	6.52691
Os12g0528400	2670.05	2435.48	2296.71	2173.12	1900.18	2480.08	2467.42	2184.46	0.175953	0.217999	0.773265	-	12	20838521	20843235	+	3485	protein_coding	-	-	2472	2651	2418	2296	2014	2194	19.7505	18.0741	16.7926	15.8945	13.6289	18.0634
Os07g0662900	3883.03	3475.45	3129.72	3382.72	2947.45	3095.02	3496.07	3141.73	0.153961	0.218001	0.773265	DISPROPORTIONATING ENZYME 2	7	27960583	27968015	+	3333	protein_coding	PF00686:Starch binding domain|PF02446:4-alpha-glucanotransferase	-	3595	3783	3295	3574	3124	2738	30.0328	26.9682	23.9268	25.87	22.1044	23.5702
Os03g0269700	31.3235	55.1221	56.9904	26.5015	0	27.1295	47.812	17.877	1.42249	0.218044	0.773331	-	3	8983003	8984178	+	1009	protein_coding	PF04646:Protein of unknown function, DUF604	-	29	60	60	28	0	24	0.800276	1.4129	1.43921	0.669491	0	0.682473
Os04g0387900	20.5223	44.0977	86.4354	32.1803	23.5871	0	50.3518	18.5892	1.43354	0.218128	0.773538	-	4	19080298	19081059	+	762	protein_coding	-	-	19	48	91	34	25	0	0.694275	1.49671	2.89036	1.07647	0.773727	0
Os01g0224400	334.837	274.692	483.469	377.646	156.619	256.599	364.332	263.621	0.466761	0.218168	0.77358	-	1	6838234	6841165	+	1390	protein_coding	-	-	310	299	509	399	166	227	6.20983	5.11101	8.86275	6.92526	2.81641	4.68572
Os02g0137450	98.2908	48.6912	29.445	47.324	0	19.2167	58.809	22.1802	1.40545	0.218214	0.77358	HISTONE ACETYLTRANSFERASE HAC703	2	1986386	1987568	+	672	protein_coding	-	-	91	53	31	50	0	17	3.77055	1.87394	1.1165	1.79506	0	0.725846
Os06g0237200	342.398	393.205	328.645	263.122	299.085	272.425	354.749	278.21	0.350688	0.218215	0.77358	DNA polymerase lambda	6	7128403	7133470	-	1621	protein_coding	PF14791:DNA polymerase beta thumb|PF14792:DNA polymerase beta palm|PF14716:Helix-hairpin-helix domain|PF10391:Fingers domain of DNA polymerase lambda	-	317	428	346	278	317	241	5.44514	6.27351	5.16605	4.13752	4.61189	4.26579
novel.4524	657.792	482.319	511.014	427.809	450.043	463.462	550.375	447.104	0.299368	0.218255	0.773634	-	9	12008269	12010761	+	2415	-	- && sp|Q9LRR4|R13L1_ARATH Putative disease resistance RPP13-like protein 1 OS=Arabidopsis thaliana OX=3702 GN=RPPL1 PE=3 SV=1 && PF00931:NB-ARC domain	NB-ARC	609	525	538	452	477	410	7.02155	5.16526	5.39176	4.51543	4.65805	4.87115
Os01g0786800	100.451	161.692	163.372	59.6283	115.105	102.866	141.838	92.5331	0.617563	0.218406	0.774046	-	1	33364391	33367253	-	1345	protein_coding	PF01925:Sulfite exporter TauE/SafE	-	93	176	172	63	122	91	1.92528	3.10914	3.09508	1.13005	2.13915	1.94126
novel.974	209.543	259.993	368.538	424.023	344.372	333.466	279.358	367.287	-0.394391	0.218464	0.774046	-	11	17488048	17489970	+	1825	-	- && - && -	-	194	283	388	448	365	295	2.95986	3.68446	5.14558	5.92234	4.71664	4.63793
Os01g0634300	1161.13	1320.18	1169.25	959.731	959.525	1219.7	1216.85	1046.32	0.218601	0.218471	0.774046	DnaJ domain protein C11	1	25420384	25425723	-	4014	protein_coding	-	-	1075	1437	1231	1014	1017	1079	7.457	8.50608	7.42243	6.09451	5.97512	7.71275
Os01g0650700	1331.79	1575.57	1292.73	1320.34	1120.86	1209.52	1400.03	1216.91	0.202403	0.218472	0.774046	-	1	26278076	26280346	-	1376	protein_coding	PF03004:Plant transposase (Ptta/En/Spm family)	-	1233	1715	1361	1395	1188	1070	24.9504	29.6139	23.9389	24.4587	20.3611	22.3116
Os09g0371625	598.386	367.481	739.925	454.311	438.721	444.245	568.597	445.759	0.350875	0.218516	0.774088	-	9	12377367	12378162	-	796	protein_coding	-	-	554	400	779	480	465	393	19.3789	11.9398	23.6859	14.5481	13.7766	14.1659
Os07g0417200	631.87	75.3336	319.146	393.736	1290.69	542.589	342.116	742.338	-1.11796	0.218571	0.774088	fatty acid desaturase 2-2, microsomal delta-12 fatty acid desaturase2-2	7	13223292	13224558	+	1267	protein_coding	PF00487:Fatty acid desaturase|PF11960:Domain of unknown function (DUF3474)	-	585	82	336	416	1368	480	12.8562	1.53776	6.41842	7.92127	25.4632	10.87
Os06g0229400	706.398	829.588	984.034	751.506	616.096	735.886	840.007	701.163	0.261209	0.218588	0.774088	GDSL ESTERASE/LIPASE PROTEIN 81	6	6736085	6737686	+	1188	protein_coding	PF00657:GDSL-like Lipase/Acylhydrolase	Lipase_GDSL	654	903	1036	794	653	651	15.3283	18.0602	21.1061	16.1243	12.9628	15.7228
Os01g0128100	130.694	151.586	270.704	172.259	30.1915	132.256	184.328	111.569	0.725297	0.2186	0.774088	-	1	1562618	1566554	-	3169	protein_coding	-	-	121	165	285	182	32	117	1.06315	1.23712	2.17665	1.38557	0.238139	1.05932
novel.3165	23.7626	33.992	37.0438	94.6481	27.3611	62.1717	31.5995	61.3936	-0.956933	0.21861	0.774088	-	5	26206802	26212593	+	1187	-	- && sp|A0A067YB04|UGT1_PUEML UDP-glycosyltransferase 1 OS=Pueraria montana var. lobata OX=3893 GN=UGT1 PE=1 SV=1 && -	-	22	37	39	100	29	55	0.516065	0.74063	0.795205	2.03248	0.576169	1.32947
Os12g0198000	857.614	1049.16	930.843	959.731	1171.81	1186.91	945.872	1106.15	-0.225268	0.218677	0.774161	-	12	5070769	5071512	-	744	protein_coding	PF04398:Protein of unknown function, DUF538	-	794	1142	980	1014	1242	1050	29.7153	36.4706	31.88	32.8808	39.3687	40.4931
Os07g0674300	56.1662	66.1466	78.8367	137.24	119.823	66.6932	67.0498	107.919	-0.687397	0.21872	0.774161	-	7	28503062	28505494	-	2433	protein_coding	PF13041:PPR repeat family|PF13812:Pentatricopeptide repeat domain	-	52	72	83	145	127	59	0.595106	0.703138	0.82566	1.43782	1.23102	0.695785
Os01g0264500	1576.97	1673.88	1420.96	1560.75	1772.81	2001.93	1557.27	1778.49	-0.191266	0.218738	0.774161	-	1	8988911	8992577	+	801	protein_coding	-	-	1460	1822	1496	1649	1879	1771	50.752	54.0463	45.2027	49.6668	55.3219	63.4382
Os03g0211500	519.537	578.783	511.964	575.46	614.209	763.016	536.761	650.895	-0.27734	0.218746	0.774161	-	3	5814166	5816687	-	1400	protein_coding	PF03763:Remorin, C-terminal region	-	481	630	539	608	651	675	9.56643	10.6921	9.31807	10.4774	10.9662	13.8338
Os05g0490200	3081.58	2676.18	2997.69	3071.33	3984.34	2846.33	2918.48	3300.67	-0.177896	0.218792	0.774161	-	5	24081106	24087008	+	3715	protein_coding	PF13850:Endoplasmic Reticulum-Golgi Intermediate Compartment (ERGIC)|PF07970:Endoplasmic reticulum vesicle transporter	-	2853	2913	3156	3245	4223	2518	21.3834	18.6308	20.561	21.0734	26.808	19.4474
novel.3271	1049.88	1076.72	1034.38	1179.31	1260.5	1177.87	1053.66	1205.89	-0.194766	0.218808	0.774161	-	5	17432912	17433709	-	705	-	- && - && -	-	972	1172	1089	1246	1336	1042	38.3893	39.4992	37.3856	42.639	44.691	42.4076
Os03g0131000	18.362	50.5286	16.1473	13.2507	9.43485	10.1735	28.346	10.953	1.37258	0.218835	0.774161	RECEPTOR-LIKE CYTOPLASMIC KINASE 97	3	1774911	1775816	+	906	protein_coding	-	-	17	55	17	14	10	9	0.522461	1.4424	0.454136	0.372802	0.2603	0.285023
Os03g0682100	4.32048	0	0	0	27.3611	9.04315	1.44016	12.1347	-3.09557	0.218849	0.774161	MAJOR FACILITATOR SUPERFAMILY 1	3	27143712	27145616	-	1905	protein_coding	PF06813:Nodulin-like	-	4	0	0	0	29	8	0.0584653	0	0	0	0.359009	0.120493
Os02g0285700	95.0505	131.374	69.3383	19.8761	83.0267	64.4325	98.5877	55.7784	0.822642	0.218862	0.774161	-	2	10725543	10729638	-	4096	protein_coding	-	-	88	143	73	21	88	57	0.598213	0.829519	0.431348	0.123691	0.50667	0.399282
Os02g0210900	201.982	147.911	342.892	254.603	517.973	221.557	230.929	331.378	-0.521654	0.218898	0.774161	-	2	6195010	6195441	+	432	protein_coding	-	-	187	161	361	269	549	196	12.0529	8.85508	20.225	15.0226	29.9703	13.0178
Os04g0675600	146.896	87.2767	127.279	59.6283	97.179	74.606	120.484	77.1378	0.642354	0.218907	0.774161	-	4	34498550	34499627	-	1078	protein_coding	PF13041:PPR repeat family	-	136	95	134	63	103	66	3.5128	2.0939	3.00851	1.40994	2.25331	1.75667
Os12g0176500	771.205	829.588	971.686	934.176	1058.59	1019.62	857.493	1004.13	-0.22742	0.21897	0.774296	replication factor C subunit 2, replication factor C2	12	3873379	3877258	+	1384	protein_coding	PF00004:ATPase family associated with various cellular activities (AAA)|PF08542:Replication factor C C-terminal domain	AAA	714	903	1023	987	1122	902	14.3646	15.5025	17.8898	17.2052	19.1188	18.6997
Os06g0229800	7.56083	0	0.94984	0	34.909	14.6951	2.83689	16.5347	-2.55634	0.219075	0.774528	ALKALI DEGENERATION	6	6748398	6753302	+	2918	protein_coding	PF00534:Glycosyl transferases group 1|PF08323:Starch synthase catalytic domain	Glycos_transf_1	7	0	1	0	37	13	0.0667953	0	0.0082943	0	0.299033	0.127827
Os08g0410266	66.9674	63.3905	38.9434	38.8057	0	27.1295	56.4338	21.9784	1.36139	0.219087	0.774528	F-box protein 444	8	19641846	19645012	-	1458	protein_coding	PF03478:Protein of unknown function (DUF295)	DUF295	62	69	41	41	0	24	1.18404	1.12445	0.680599	0.678429	0	0.472301
Os08g0121800	277.591	114.838	113.981	151.437	310.407	289.381	168.803	250.408	-0.570308	0.219145	0.774528	-	8	1192971	1194665	+	812	protein_coding	PF01165:Ribosomal protein S21	-	257	125	120	160	329	256	8.81272	3.65767	3.57677	4.75381	9.55526	9.04584
Os04g0118700	14.0415	65.2279	28.4952	10.4113	0	24.8687	35.9215	11.76	1.61876	0.219158	0.774528	-	4	1110678	1113347	+	2670	protein_coding	PF01535:PPR repeat|PF13041:PPR repeat family|PF14432:DYW family of nucleic acid deaminases	PPR	13	71	30	11	0	22	0.13557	0.631826	0.271941	0.0993938	0	0.236416
Os05g0475300	1839.44	1839.24	1818.94	1958.27	2098.31	2074.27	1832.54	2043.62	-0.157233	0.219162	0.774528	-	5	23351926	23356155	+	2239	protein_coding	PF03127:GAT domain|PF00790:VHS domain	-	1703	2002	1915	2069	2224	1835	21.1784	21.2452	20.7005	22.2938	23.4252	23.5151
Os11g0552500	287.312	258.155	247.908	245.138	115.105	212.514	264.458	190.919	0.470389	0.219208	0.774604	-	11	20566514	20567788	-	1275	protein_coding	-	-	266	281	261	259	122	188	5.80904	5.23656	4.95445	4.90081	2.25659	4.23071
Os02g0609000	0	15.6179	0	0	0	0	5.20598	0	4.82	0.219258	1	-	2	23900438	23900923	-	486	protein_coding	-	-	0	17	0	0	0	0	0	0.831118	0	0	0	0
Os05g0579600	0	15.6179	0	0	0	0	5.20598	0	4.82	0.219258	1	-	5	28845110	28846124	-	682	protein_coding	-	-	0	17	0	0	0	0	0	0.592263	0	0	0	0
Os01g0700400	0	15.6179	0	0	0	0	5.20598	0	4.82	0.219258	1	-	1	28991293	28992844	-	1415	protein_coding	PF00067:Cytochrome P450	p450	0	17	0	0	0	0	0	0.285458	0	0	0	0
Os06g0572300	0	15.6179	0	0	0	0	5.20598	0	4.82	0.219258	1	CYTOKININ OXIDASE/DEHYDROGENASE 10	6	22192264	22195029	-	1740	protein_coding	PF09265:Cytokinin dehydrogenase 1, FAD and cytokinin binding	-	0	17	0	0	0	0	0	0.23214	0	0	0	0
novel.4083	0	15.6179	0	0	0	0	5.20598	0	4.82	0.219258	1	-	7	28377838	28378856	-	400	-	- && - && -	-	0	17	0	0	0	0	0	1.00981	0	0	0	0
Os01g0127500	0	15.6179	0	0	0	0	5.20598	0	4.82	0.219258	1	-	1	1513138	1514432	+	1209	protein_coding	PF01370:NAD dependent epimerase/dehydratase family	Epimerase	0	17	0	0	0	0	0	0.334097	0	0	0	0
Os05g0311037	0	15.6179	0	0	0	0	5.20598	0	4.82	0.219258	1	-	5	14192628	14197095	-	1543	protein_coding	-	-	0	17	0	0	0	0	0	0.261778	0	0	0	0
Os02g0691900	0	15.6179	0	0	0	0	5.20598	0	4.82	0.219258	1	-	2	28420214	28423988	+	2511	protein_coding	PF13639:Ring finger domain	-	0	17	0	0	0	0	0	0.160862	0	0	0	0
Os03g0366350	0	15.6179	0	0	0	0	5.20598	0	4.82	0.219258	1	F-box protein 141	3	14323784	14326412	-	2111	protein_coding	PF00646:F-box domain	F-box	0	17	0	0	0	0	0	0.191342	0	0	0	0
novel.3010	0	15.6179	0	0	0	0	5.20598	0	4.82	0.219258	1	-	5	660246	661305	+	399	-	- && - && -	-	0	17	0	0	0	0	0	1.01234	0	0	0	0
Os10g0474250	0	15.6179	0	0	0	0	5.20598	0	4.82	0.219258	1	-	10	17646133	17649221	+	2126	protein_coding	PF13365:Trypsin-like peptidase domain	-	0	17	0	0	0	0	0	0.189992	0	0	0	0
Os10g0339182	0	15.6179	0	0	0	0	5.20598	0	4.82	0.219258	1	-	10	9860248	9862356	+	2109	protein_coding	-	-	0	17	0	0	0	0	0	0.191524	0	0	0	0
novel.4625	0	15.6179	0	0	0	0	5.20598	0	4.82	0.219258	1	-	9	3180208	3180619	-	247	-	- && - && -	-	0	17	0	0	0	0	0	1.63532	0	0	0	0
Os11g0213733	0	15.6179	0	0	0	0	5.20598	0	4.82	0.219258	1	-	11	5912147	5914714	-	2568	protein_coding	-	-	0	17	0	0	0	0	0	0.157291	0	0	0	0
Os09g0326100	0	15.6179	0	0	0	0	5.20598	0	4.82	0.219258	1	-	9	9577710	9581099	-	3134	protein_coding	PF08263:Leucine rich repeat N-terminal domain|PF13855:Leucine rich repeat|PF00069:Protein kinase domain	Pkinase	0	17	0	0	0	0	0	0.128884	0	0	0	0
Os11g0556400	0	15.6179	0	0	0	0	5.20598	0	4.82	0.219258	1	RECEPTOR-LIKE CYTOPLASMIC KINASE 334	11	20672585	20674513	-	1929	protein_coding	PF00069:Protein kinase domain|PF07714:Protein tyrosine kinase	Pkinase	0	17	0	0	0	0	0	0.209395	0	0	0	0
novel.4004	0	15.6179	0	0	0	0	5.20598	0	4.82	0.219258	1	-	7	14679348	14679703	-	285	-	- && - && -	-	0	17	0	0	0	0	0	1.41728	0	0	0	0
Os01g0837600	0	15.6179	0	0	0	0	5.20598	0	4.82	0.219258	1	-	1	35912084	35913241	+	680	protein_coding	PF09713:Plant protein 1589 of unknown function (A_thal_3526)	-	0	17	0	0	0	0	0	0.594005	0	0	0	0
Os03g0122100	0	15.6179	0	0	0	0	5.20598	0	4.82	0.219258	1	basic helix-loop-helix protein 052	3	1226308	1229550	+	1089	protein_coding	PF00010:Helix-loop-helix DNA-binding domain	HLH	0	17	0	0	0	0	0	0.370912	0	0	0	0
Os01g0386500	0	15.6179	0	0	0	0	5.20598	0	4.82	0.219258	1	Receptor mediating netrin-dependent axon guidance homolog	1	16224955	16226730	-	1776	protein_coding	-	-	0	17	0	0	0	0	0	0.227434	0	0	0	0
Os03g0238750	0	15.6179	0	0	0	0	5.20598	0	4.82	0.219258	1	-	3	7328435	7328831	+	397	protein_coding	-	-	0	17	0	0	0	0	0	1.01744	0	0	0	0
Os03g0334300	0	15.6179	0	0	0	0	5.20598	0	4.82	0.219258	1	-	3	12359258	12360010	-	753	protein_coding	-	-	0	17	0	0	0	0	0	0.536419	0	0	0	0
Os03g0843800	0	15.6179	0	0	0	0	5.20598	0	4.82	0.219258	1	HARMLESS TO OZONE LAYER 1	3	35467632	35469813	+	1011	protein_coding	PF05724:Thiopurine S-methyltransferase (TPMT)	-	0	17	0	0	0	0	0	0.399529	0	0	0	0
Os07g0173100	3726.41	3593.96	3152.52	4015.92	3727.71	3795.86	3490.96	3846.5	-0.140066	0.219282	0.774773	-	7	3843577	3844443	+	867	protein_coding	-	-	3450	3912	3319	4243	3951	3358	110.798	107.209	92.6517	118.068	107.471	111.129
Os03g0265300	1771.4	1878.75	1280.38	1467.04	1479.39	1293.17	1643.51	1413.2	0.217503	0.219331	0.77486	-	3	8749943	8752907	+	1417	protein_coding	PF00153:Mitochondrial carrier protein	Mito_carr	1640	2045	1348	1550	1568	1144	32.226	34.2905	23.0242	26.39	26.0963	23.1644
Os03g0244200	1107.12	943.507	930.843	1221.91	1037.83	1200.48	993.824	1153.41	-0.215049	0.21942	0.774927	-	3	7626455	7629565	+	2134	protein_coding	PF00314:Thaumatin family	Thaumatin	1025	1027	980	1291	1100	1062	13.374	11.4347	11.1147	14.5952	12.1563	14.2789
Os09g0531100	52.9258	160.773	78.8367	84.2368	39.6264	42.955	97.5118	55.606	0.810491	0.219458	0.774927	-	9	20799161	20802920	-	1483	protein_coding	-	-	49	175	83	89	42	38	0.92	2.8038	1.35457	1.44786	0.667899	0.735203
Os05g0226900	2606.33	2636.68	2742.19	3049.56	1413.34	2232.53	2661.73	2231.81	0.254172	0.219469	0.774927	REPETITIVE PROLINE-RICH PROTEIN 1.1, proline rich protein	5	7721638	7723146	-	1509	protein_coding	-	-	2413	2870	2887	3222	1498	1975	44.5247	45.19	46.3045	51.5127	23.4113	37.5529
Os07g0259700	1239.98	1211.77	1346.87	1048.7	1223.7	1027.53	1266.21	1099.98	0.202791	0.219474	0.774927	-	7	9036095	9039223	-	2013	protein_coding	-	-	1148	1319	1418	1108	1297	909	15.8793	15.5687	17.049	13.2793	15.1949	12.9564
novel.2650	42.1246	64.3092	83.5859	21.7691	25.4741	53.1285	63.3399	33.4572	0.925378	0.219476	0.774927	-	4	12664068	12668533	+	921	-	- && sp|Q6RVV4|TIC32_PEA Short-chain dehydrogenase TIC 32, chloroplastic OS=Pisum sativum OX=3888 GN=TIC32 PE=1 SV=1 && -	-	39	70	88	23	27	47	1.17907	1.80588	2.31254	0.602485	0.691364	1.46421
Os01g0104800	1274.54	1300.88	1237.64	1001.38	1023.68	1275.08	1271.02	1100.05	0.209043	0.219532	0.775016	-	1	261530	268145	+	2106	protein_coding	PF04000:Sas10/Utp3/C1D family|PF09368:Sas10 C-terminal domain	-	1180	1416	1303	1058	1085	1128	15.6011	15.9755	14.9745	12.1201	12.1499	15.3679
Os03g0770851	21.6024	25.7237	20.8965	47.324	57.5526	32.7814	22.7408	45.886	-1.01348	0.219558	0.775016	-	3	31933503	31934229	+	727	protein_coding	-	-	20	28	22	50	61	29	0.765999	0.915111	0.732409	1.65926	1.97878	1.14453
Os01g0121800	1269.14	1178.7	1251.89	1301.41	1558.64	1367.78	1233.24	1409.28	-0.192721	0.219592	0.775016	-	1	1232493	1236760	+	1808	protein_coding	PF02485:Core-2/I-Branching enzyme	-	1175	1283	1318	1375	1652	1210	18.0956	16.8608	17.6434	18.3477	21.5484	19.2022
Os03g0430400	1276.7	1397.35	1662.22	1357.25	1236.91	1166.57	1445.42	1253.58	0.205434	0.219623	0.775016	Jumonji 715	3	18039103	18041599	+	1652	protein_coding	PF02373:JmjC domain, hydroxylase	JmjC	1182	1521	1750	1434	1311	1032	19.9223	21.8761	25.6385	20.9419	18.7152	17.924
Os02g0633100	1518.65	1254.03	1323.13	1283.43	1270.87	960.835	1365.27	1171.71	0.219713	0.219627	0.775016	-	2	25379792	25394160	-	6133	protein_coding	PF04182:B-block binding subunit of TFIIIC	B-block_TFIIIC	1406	1365	1393	1356	1347	850	6.3833	5.28822	5.49722	5.33414	5.17962	3.97659
Os07g0198300	2179.68	2507.14	2718.44	2694.63	2481.37	3192.23	2468.42	2789.41	-0.175852	0.219689	0.775056	GPI-anchored non-specific lipid transfer protein 19, type G nsLTP 19, type G non-specific lipid transfer protein 19	7	5313828	5318057	+	860	protein_coding	PF14368:Probable lipid transfer	-	2018	2729	2862	2847	2630	2824	65.3365	75.3972	80.5446	79.8669	72.1207	94.2174
Os02g0119300	1763.83	1886.1	2033.61	1751.94	1666.2	1639.07	1894.51	1685.73	0.16851	0.219725	0.775056	-	2	1017511	1021998	+	1804	protein_coding	PF00246:Zinc carboxypeptidase	-	1633	2053	2141	1851	1766	1450	25.2048	27.0397	28.724	24.7541	23.0864	23.062
Os03g0419100	1377.15	1601.3	1480.8	1203.92	1015.19	1583.68	1486.42	1267.6	0.230583	0.219737	0.775056	-	3	17449417	17452623	+	1416	protein_coding	PF16136:Putative nuclear localisation signal|PF16135:TPL-binding domain in jasmonate signalling|PF07897:Ethylene-responsive binding factor-associated repression	-	1275	1743	1559	1272	1076	1401	25.0715	29.2472	26.647	21.6721	17.9206	28.3883
Os02g0608300	616.748	703.726	447.375	755.291	672.705	729.104	589.283	719.034	-0.287052	0.219739	0.775056	-	2	23859839	23864592	+	3199	protein_coding	PF03101:FAR1 DNA-binding domain|PF10551:MULE transposase domain|PF04434:SWIM zinc finger	FAR1	571	766	471	798	713	645	4.96998	5.68938	3.56346	6.0182	5.25628	5.7851
Os01g0319200	14.0415	54.2034	17.0971	0	20.7567	0	28.4474	6.91889	2.03408	0.219809	0.775136	-	1	12129716	12131035	-	1320	protein_coding	PF03140:Plant protein of unknown function	-	13	59	18	0	22	0	0.274222	1.06201	0.330038	0	0.393053	0
Os08g0462700	203.062	285.716	239.36	251.764	430.229	290.511	242.713	324.168	-0.417219	0.219828	0.775136	BREVIS RADIX-LIKE 1	8	22702058	22707548	+	1737	protein_coding	PF13713:Transcription factor BRX N-terminal domain|PF08381:Transcription factor regulating root and shoot growth via Pin3	-	188	311	252	266	456	257	3.01364	4.25413	3.51128	3.69453	6.1911	4.2452
novel.3067	344.558	414.335	265.955	295.302	196.245	283.729	341.616	258.425	0.403173	0.219846	0.775136	-	5	8496785	8504742	+	2921	-	- && sp|F4JVA6|SFH6_ARATH Phosphatidylinositol/phosphatidylcholine transfer protein SFH6 OS=Arabidopsis thaliana OX=3702 GN=SFH6 PE=2 SV=1 && -	-	319	451	280	312	208	251	3.04083	3.66856	2.32002	2.57692	1.67932	2.46551
Os02g0233100	281.911	361.969	254.557	330.322	444.382	380.943	299.479	385.215	-0.362902	0.219863	0.775136	-	2	7542597	7547070	+	1990	protein_coding	PF01363:FYVE zinc finger|PF04366:Las17-binding protein actin regulator	FYVE	261	394	268	349	471	337	3.65191	4.70428	3.25947	4.23107	5.58175	4.85894
Os06g0532500	101.531	135.968	114.931	134.4	187.754	184.254	117.477	168.803	-0.521902	0.219938	0.775141	FON2-LIKE CLE PROTEIN2	6	19904206	19904580	-	375	protein_coding	-	-	94	148	121	142	199	163	6.97958	9.37736	7.80943	9.13556	12.5148	12.4716
Os03g0575700	166.338	224.163	246.958	110.738	178.319	165.038	212.487	151.365	0.490373	0.219952	0.775141	-	3	21037379	21038297	-	919	protein_coding	-	-	154	244	260	117	189	146	4.66593	6.30848	6.84736	3.07148	4.85008	4.5583
Os10g0445600	576.784	497.937	495.816	485.545	351.92	431.811	523.512	423.092	0.307058	0.219977	0.775141	RAF1	10	16096849	16098550	-	1702	protein_coding	-	-	534	542	522	513	373	382	8.73604	7.56641	7.42294	7.2717	5.16835	6.43975
Os11g0129500	70.2077	24.805	18.047	85.1832	57.5526	71.2148	37.6866	71.3169	-0.923976	0.219989	0.775141	GDSL ESTERASE/LIPASE PROTEIN 110	11	1359188	1360558	-	888	protein_coding	-	-	65	27	19	90	61	63	2.03814	0.722439	0.517852	2.44516	1.62002	2.0356
Os07g0583600	1899.93	1618.75	1711.61	1839.96	2437.02	1735.15	1743.43	2004.05	-0.201495	0.21999	0.775141	CHITIN INDUSIBLE GIBBERELLIN RESPONSIVE GENE 2	7	23650525	23654071	+	2304	protein_coding	PF03514:GRAS domain family	GRAS	1759	1762	1802	1944	2583	1535	21.2577	18.1708	18.9294	20.356	26.439	19.1157
Os12g0595500	778.766	894.816	730.427	658.75	696.292	678.236	801.336	677.76	0.241792	0.220049	0.77519	-	12	25002889	25003359	-	471	protein_coding	-	-	721	974	769	696	738	600	42.6233	49.1347	39.5158	35.6506	36.952	36.5507
Os06g0593200	131.775	183.74	168.122	110.738	135.862	84.7795	161.212	110.46	0.544724	0.220108	0.77519	-	6	23310215	23311945	+	1731	protein_coding	PF00201:UDP-glucoronosyl and UDP-glucosyl transferase	UDPGT	122	200	177	117	144	75	1.96244	2.74526	2.47481	1.63067	1.96186	1.24317
Os02g0282100	2028.46	2305.94	1737.26	2139.99	2577.6	2187.31	2023.89	2301.64	-0.185592	0.220115	0.77519	-	2	10509169	10512214	-	1068	protein_coding	-	-	1878	2510	1829	2261	2732	1935	48.9618	55.8409	41.4484	51.0749	60.3271	51.9846
Os04g0556000	8241.31	6277.49	6010.59	8654.62	5740.16	9098.54	6843.13	7831.11	-0.19457	0.220151	0.77519	HEAVY METAL ATPASE 5	4	27829841	27835533	+	3242	protein_coding	PF00702:haloacid dehalogenase-like hydrolase|PF00122:E1-E2 ATPase|PF00403:Heavy-metal-associated domain	E1-E2_ATPase	7630	6833	6328	9144	6084	8049	65.5306	50.0782	47.241	68.0458	44.2567	71.2351
Os07g0631300	1004.51	1258.62	1036.28	1112.11	1163.32	1627.77	1099.8	1301.07	-0.241589	0.220205	0.77519	-	7	26188163	26189948	-	624	protein_coding	-	-	930	1370	1091	1175	1233	1440	41.4984	52.1658	42.3161	45.4288	46.5995	66.213
Os03g0439700	10.8012	0	72.1878	15.1437	0	0	27.663	5.0479	2.44872	0.220207	0.77519	-	3	18575450	18577554	-	1196	protein_coding	PF06799:Protein of unknown function (DUF1230)	-	10	0	76	16	0	0	0.23281	0	1.53797	0.32275	0	0
Os02g0148400	595.146	552.14	524.312	546.119	389.659	420.507	557.199	452.095	0.301083	0.220207	0.77519	-	2	2659672	2663043	+	1529	protein_coding	PF13883:Pyridoxamine 5'-phosphate oxidase	-	551	601	552	577	413	372	10.0341	9.33936	8.73769	9.10429	6.37009	6.98073
Os09g0491532	164.178	97.3825	102.583	179.831	241.532	117.561	121.381	179.642	-0.568023	0.220212	0.77519	RICE SQUAMOSA PROMOTER-BINDING-LIKE 17	9	18918260	18921753	-	1343	protein_coding	PF03110:SBP domain	SBP	152	106	108	190	256	104	3.15138	1.87534	1.94631	3.41315	4.49538	2.22189
Os06g0649500	1457.08	1119.9	1336.42	1439.6	1567.13	1481.95	1304.47	1496.22	-0.19828	0.220242	0.77519	OsWD40-132	6	26529305	26538020	+	6464	protein_coding	PF04494:WD40 associated region in TFIID subunit, NTD2 domain|PF00400:WD domain, G-beta repeat	WD40	1349	1219	1407	1521	1661	1311	5.8109	4.48077	5.26815	5.67683	6.05998	5.81924
Os06g0226950	200.902	294.903	161.473	335.054	290.593	261.121	219.093	295.59	-0.431917	0.220332	0.77519	DIHYDROSPHINGOSINE C4 HYDROXYLASE 1	6	6589823	6591619	-	1120	protein_coding	PF04116:Fatty acid hydroxylase superfamily	-	186	321	170	354	308	231	4.62411	6.80984	3.67364	7.62541	6.48538	5.91778
Os06g0140300	90.73	149.748	65.539	145.758	130.201	188.776	102.006	154.912	-0.60128	0.220374	0.77519	-	6	2112539	2116561	-	3240	protein_coding	-	-	84	163	69	154	138	167	0.721884	1.19534	0.51543	1.14671	1.00447	1.47889
Os07g0667900	711.798	850.718	762.721	721.218	525.521	688.41	775.079	645.05	0.265468	0.22039	0.77519	-	7	28206595	28209063	-	1130	protein_coding	PF00069:Protein kinase domain	Pkinase	659	926	803	762	557	609	16.2383	19.4708	17.199	16.2688	11.6246	15.4634
Os06g0127500	978.588	1336.71	1124.61	1486.92	1207.66	1314.65	1146.64	1336.41	-0.220562	0.220421	0.77519	-	6	1455368	1458543	+	1159	protein_coding	PF00076:RNA recognition motif. (a.k.a. RRM, RBD, or RNP domain)	RRM_1	906	1455	1184	1571	1280	1163	21.7659	29.8284	24.7248	32.7017	26.0453	28.7913
Os03g0168550	2.16024	0	13.2978	0	0	0	5.15267	0	4.80382	0.220424	1	-	3	3700039	3701677	-	1639	protein_coding	PF13041:PPR repeat family	-	2	0	14	0	0	0	0.0339769	0	0.206735	0	0	0
Os09g0516600	2767.26	2753.35	3091.73	2941.66	3171.05	3435.27	2870.78	3182.66	-0.148528	0.220432	0.77519	GLYOXALASE II-3	9	20122454	20127415	-	1562	protein_coding	PF16123:Hydroxyacylglutathione hydrolase C-terminus|PF00753:Metallo-beta-lactamase superfamily	Lactamase_B	2562	2997	3255	3108	3361	3039	45.67	45.5886	50.4354	48.0041	50.7447	55.8232
Os03g0774200	5151.09	4162.64	4287.58	5335.31	4976.89	4704.7	4533.77	5005.63	-0.143168	0.220436	0.77519	-	3	32092409	32095619	-	1052	protein_coding	PF12838:4Fe-4S dicluster domain	-	4769	4531	4514	5637	5275	4162	126.225	102.336	103.851	129.274	118.252	113.515
Os01g0243100	881.377	1116.22	777.919	1211.5	984.055	1088.57	925.173	1094.71	-0.242529	0.220438	0.77519	-	1	7891541	7894719	+	1842	protein_coding	PF00225:Kinesin motor domain	Kinesin	816	1215	819	1280	1043	963	12.3348	15.6724	10.7612	16.7648	13.3536	15.0004
novel.4633	27.003	29.3985	36.0939	36.9127	50.9482	88.1707	30.8318	58.6772	-0.925957	0.220462	0.77519	-	9	4494231	4495402	-	1172	-	- && - && -	-	25	32	38	39	54	78	0.593944	0.648743	0.784732	0.802814	1.0866	1.90955
BAC19882	0	0	0	15.1437	0	0	0	5.0479	-4.80843	0.220476	1	rps13	Mt	242491	242841	-	351	protein_coding	PF00416:Ribosomal protein S13/S18	-	0	0	0	16	0	0	0	0	0	1.09974	0	0
novel.2736	0	0	0	15.1437	0	0	0	5.0479	-4.80843	0.220476	1	-	4	24388933	24389492	+	560	-	- && - && -	-	0	0	0	16	0	0	0	0	0	0.689303	0	0
novel.3973	0	0	0	15.1437	0	0	0	5.0479	-4.80843	0.220476	1	-	7	9589046	9589652	-	234	-	- && - && -	-	0	0	0	16	0	0	0	0	0	1.64961	0	0
Os02g0189800	0	0	0	15.1437	0	0	0	5.0479	-4.80843	0.220476	1	-	2	4969144	4971466	-	2247	protein_coding	PF00664:ABC transporter transmembrane region|PF00005:ABC transporter	ABC_membrane	0	0	0	16	0	0	0	0	0	0.171789	0	0
novel.3806	0	0	0	15.1437	0	0	0	5.0479	-4.80843	0.220476	1	-	7	11673052	11673716	+	568	-	- && - && -	-	0	0	0	16	0	0	0	0	0	0.679594	0	0
Os12g0173388	0	0	0	15.1437	0	0	0	5.0479	-4.80843	0.220476	1	-	12	3719783	3720043	-	261	protein_coding	-	-	0	0	0	16	0	0	0	0	0	1.47896	0	0
Os04g0675700	0	0	0	15.1437	0	0	0	5.0479	-4.80843	0.220476	1	-	4	34501609	34502001	-	393	protein_coding	PF08387:FBD	-	0	0	0	16	0	0	0	0	0	0.982212	0	0
novel.3399	0	0	0	15.1437	0	0	0	5.0479	-4.80843	0.220476	1	-	6	11308538	11312195	+	298	-	- && - && -	-	0	0	0	16	0	0	0	0	0	1.29533	0	0
Os10g0414800	0	0	0	15.1437	0	0	0	5.0479	-4.80843	0.220476	1	SKIP interacting protein 8, SKIPa-interacting protein 8, SKIPa-interacting protein 8	10	14493299	14496761	+	2646	protein_coding	PF04576:Zein-binding	-	0	0	0	16	0	0	0	0	0	0.145884	0	0
Os02g0307050	0	0	0	15.1437	0	0	0	5.0479	-4.80843	0.220476	1	-	2	12031091	12034140	+	3050	protein_coding	-	-	0	0	0	16	0	0	0	0	0	0.12656	0	0
novel.300	0	0	0	15.1437	0	0	0	5.0479	-4.80843	0.220476	1	-	1	2477924	2478425	-	425	-	- && - && -	-	0	0	0	16	0	0	0	0	0	0.908258	0	0
ENSRNA049473850	0	0	0	15.1437	0	0	0	5.0479	-4.80843	0.220476	1	mir-166	3	765728	765856	+	129	pre_miRNA	-	-	0	0	0	16	0	0	0	0	0	2.99232	0	0
Os01g0660400	0	0	0	15.1437	0	0	0	5.0479	-4.80843	0.220476	1	-	1	26905578	26907242	-	536	protein_coding	-	-	0	0	0	16	0	0	0	0	0	0.720167	0	0
Os03g0609200	0	0	0	15.1437	0	0	0	5.0479	-4.80843	0.220476	1	-	3	22961583	22967221	+	469	protein_coding	PF08292:RNA polymerase III subunit Rpc25	-	0	0	0	16	0	0	0	0	0	0.823048	0	0
Os02g0572000	0	0	0	15.1437	0	0	0	5.0479	-4.80843	0.220476	1	-	2	21904824	21906343	+	1520	protein_coding	PF00067:Cytochrome P450	p450	0	0	0	16	0	0	0	0	0	0.253954	0	0
Os06g0693300	45.365	77.171	66.4888	29.3409	38.6829	36.1726	63.0083	34.7321	0.860494	0.220476	0.77519	REPLICATION PROTEIN A 2C	6	28946947	28950600	-	1613	protein_coding	PF08784:Replication protein A C terminal	-	42	84	70	31	41	32	0.725016	1.23736	1.05034	0.463666	0.599449	0.569221
Os01g0812000	902.979	614.612	820.662	690.931	603.831	643.194	779.418	645.985	0.270402	0.22051	0.77519	GIBBERELLIN MYB GENE	1	34508452	34512776	+	2415	protein_coding	PF00249:Myb-like DNA-binding domain	Myb_DNA-binding	836	669	864	730	640	569	9.63878	6.58202	8.65888	7.29262	6.24979	6.76021
Os02g0118200	945.104	820.401	817.812	1079.93	803.85	1186.91	861.106	1023.57	-0.249133	0.220574	0.77519	RECEPTOR-LIKE CYTOPLASMIC KINASE 60	2	950731	954690	+	1609	protein_coding	PF07714:Protein tyrosine kinase	Pkinase_Tyr	875	893	861	1141	852	1050	15.1421	13.187	12.9513	17.1083	12.4878	18.724
Os11g0294800	88.5698	119.431	46.5422	79.5044	33.022	27.1295	84.8477	46.5519	0.864003	0.220598	0.77519	RECEPTOR-LIKE CYTOPLASMIC KINASE 324	11	10815078	10816611	+	1534	protein_coding	-	-	82	130	49	84	35	24	1.48841	2.01358	0.773101	1.32109	0.538078	0.448901
Os03g0789466	163.098	151.586	70.2882	48.2705	97.179	93.8227	128.324	79.7574	0.686439	0.220625	0.77519	-	3	32810544	32819095	+	2424	protein_coding	-	-	151	165	74	51	103	83	1.73451	1.61734	0.738864	0.507593	1.00209	0.98245
Os01g0731000	1050.96	1109.79	964.088	1158.49	1201.06	1228.74	1041.61	1196.1	-0.199388	0.22064	0.77519	-	1	30501605	30507193	-	780	protein_coding	PF16455:Ubiquitin-binding domain	-	973	1208	1015	1224	1273	1087	34.7337	36.7979	31.4946	37.8586	38.489	39.9853
Os05g0295800	2758.62	2702.82	2698.5	3062.81	3238.04	2731.03	2719.98	3010.63	-0.14677	0.220653	0.77519	GLYOXALASE I-8	5	13094169	13098872	-	1179	protein_coding	PF00903:Glyoxalase/Bleomycin resistance protein/Dioxygenase superfamily	Glyoxalase	2554	2942	2841	3236	3432	2416	60.317	59.2897	58.3207	66.2175	68.6493	58.7961
Os01g0848700	170.659	226.001	68.3885	134.4	321.729	252.078	155.016	236.069	-0.606639	0.220669	0.77519	OsSTA36	1	36467919	36470441	-	1130	protein_coding	PF00071:Ras family	Ras	158	246	72	142	341	223	3.89324	5.17258	1.54212	3.03171	7.1167	5.66228
Os05g0205000	123.134	69.8214	129.178	135.347	205.68	139.038	107.378	160.022	-0.576879	0.220672	0.77519	NOD26 LIKE INTRINSIC PROTEIN 1;3	5	6539979	6540536	-	558	protein_coding	-	-	114	76	136	143	218	123	5.68858	3.23616	5.89889	6.18272	9.21351	6.32464
novel.1239	174.979	163.529	227.962	208.226	353.807	217.036	188.823	259.689	-0.46019	0.220729	0.77519	-	11	27214082	27215864	-	1783	-	- && sp|Q5NB82|NLP3_ORYSJ Protein NLP3 OS=Oryza sativa subsp. japonica OX=39947 GN=NLP3 PE=3 SV=1 && -	-	162	178	240	220	375	192	2.52986	2.37202	3.25781	2.9768	4.96001	3.08969
Os12g0626500	4.32048	11.9431	12.3479	0	3.77394	0	9.53718	1.25798	2.90746	0.220758	0.77519	late embryogenesis abundant protein D-34	12	26793127	26793851	+	725	protein_coding	PF04927:Seed maturation protein	-	4	13	13	0	4	0	0.153622	0.426045	0.433981	0	0.130114	0
Os08g0175200	4854.05	5107.99	5026.55	4331.09	3903.2	5268.77	4996.2	4501.02	0.150927	0.220769	0.77519	-	8	4385769	4388881	-	2090	protein_coding	PF03398:Regulator of Vps4 activity in the MVB pathway	-	4494	5560	5292	4576	4137	4661	59.8714	63.209	61.2828	52.8223	46.6812	63.9879
Os02g0249300	194.421	207.627	154.824	176.045	268.893	321.032	185.624	255.324	-0.459124	0.220784	0.77519	-	2	8422881	8423702	+	822	protein_coding	PF13639:Ring finger domain	-	180	226	163	186	285	284	6.09724	6.53261	4.79933	5.45908	8.17666	9.91315
Os01g0941800	22.6825	54.2034	86.4354	15.1437	28.3046	36.1726	54.4405	26.5403	1.04007	0.220802	0.77519	-	1	41384339	41386372	-	1878	protein_coding	PF00149:Calcineurin-like phosphoesterase	Metallophos	21	59	91	16	30	32	0.311356	0.74646	1.17277	0.205543	0.376729	0.488899
Os07g0124700	0	0	0	0	15.0958	0	0	5.03192	-4.80395	0.220913	1	PLETHORA 8	7	1299598	1304299	+	1434	protein_coding	PF00847:AP2 domain	AP2	0	0	0	0	16	0	0	0	0	0	0.263132	0
Os01g0136502	0	0	0	0	15.0958	0	0	5.03192	-4.80395	0.220913	1	-	1	1966504	1967491	+	840	protein_coding	PF13947:Wall-associated receptor kinase galacturonan-binding	-	0	0	0	0	16	0	0	0	0	0	0.449204	0
Os02g0630100	0	0	0	0	15.0958	0	0	5.03192	-4.80395	0.220913	1	-	2	25194429	25196895	-	987	protein_coding	PF01061:ABC-2 type transporter	ABC2_membrane	0	0	0	0	16	0	0	0	0	0	0.382301	0
novel.3400	0	0	0	0	15.0958	0	0	5.03192	-4.80395	0.220913	1	-	6	11508349	11512785	+	308	-	- && - && -	-	0	0	0	0	16	0	0	0	0	0	1.2251	0
Os09g0519000	0	0	0	0	15.0958	0	0	5.03192	-4.80395	0.220913	1	-	9	20258770	20260195	+	1404	protein_coding	PF13578:Methyltransferase domain	-	0	0	0	0	16	0	0	0	0	0	0.268754	0
novel.556	0	0	0	0	15.0958	0	0	5.03192	-4.80395	0.220913	1	-	10	2587020	2587225	+	206	-	- && - && -	-	0	0	0	0	16	0	0	0	0	0	1.83171	0
Os02g0741400	3987.8	4004.62	4256.23	3442.35	3922.07	3809.43	4082.89	3724.62	0.132593	0.220945	0.77519	-	2	31009240	31011527	-	1720	protein_coding	-	-	3692	4359	4481	3637	4157	3370	59.7676	60.2155	63.0539	51.0144	56.9973	56.2169
Os04g0530100	355.359	317.871	340.043	382.378	478.347	406.942	337.758	422.556	-0.323558	0.220947	0.77519	BETA-EXPANSIN 17	4	26518761	26522048	+	1414	protein_coding	PF03330:Rare lipoprotein A (RlpA)-like double-psi beta-barrel	-	329	346	358	404	507	360	6.47857	5.81402	6.12772	6.89303	8.45593	7.30497
Os05g0384600	189.021	274.692	391.334	203.493	116.992	279.207	285.016	199.898	0.513746	0.220948	0.77519	ABC TRANSPORTER G FAMILY MEMBER 13	5	18575668	18578864	-	3031	protein_coding	PF01061:ABC-2 type transporter|PF00005:ABC transporter	ABC2_membrane	175	299	412	215	124	247	1.60763	2.34388	3.28985	1.71132	0.964803	2.33817
Os03g0719000	704.238	1192.48	1480.8	1159.44	1531.28	1446.9	1125.84	1379.21	-0.292241	0.220973	0.77519	-	3	29114654	29117733	-	1671	protein_coding	PF03999:Microtubule associated protein (MAP65/ASE1 family)	-	652	1298	1559	1225	1623	1280	10.8644	18.4565	22.5806	17.6863	22.9058	21.9785
Os03g0376000	58.3264	0	21.8463	38.8057	105.67	58.7805	26.7242	67.7522	-1.34612	0.220974	0.77519	-	3	14843823	14847345	-	1061	protein_coding	PF01105:emp24/gp25L/p24 family/GOLD	-	54	0	23	41	112	52	1.41713	0	0.52466	0.93228	2.48946	1.40622
Os05g0148800	1971.22	1797.9	1164.5	1095.08	1312.39	1697.85	1644.54	1368.44	0.265413	0.220977	0.77519	-	5	2793637	2794738	+	1102	protein_coding	-	-	1825	1957	1226	1157	1391	1502	46.112	42.1948	26.9261	25.3297	29.7679	39.1069
Os04g0166400	472.012	372.993	340.993	301.927	303.802	328.945	395.333	311.558	0.343261	0.22099	0.77519	-	4	4509613	4513848	-	1646	protein_coding	PF01388:ARID/BRIGHT DNA binding domain	ARID	437	406	359	319	322	291	7.39238	5.86066	5.27874	4.67562	4.61348	5.07257
novel.1242	5.40059	0	0	17.9831	22.6436	0	1.8002	13.5423	-2.93096	0.220991	0.77519	-	11	27466574	27467568	-	584	-	- && - && -	-	5	0	0	19	24	0	0.238391	0	0	0.784908	0.969173	0
Os03g0267500	1508.93	1202.58	1296.53	1837.12	1465.23	1346.3	1336.01	1549.55	-0.214575	0.221012	0.77519	-	3	8851332	8854426	+	1727	protein_coding	PF04788:Protein of unknown function (DUF620)	-	1397	1309	1365	1941	1553	1191	22.5236	18.0093	19.1296	27.1151	21.2071	19.7872
Os03g0777600	137.175	115.757	83.5859	73.8255	38.6829	94.9531	112.173	69.1538	0.699359	0.221039	0.775198	-	3	32249473	32251804	+	1411	protein_coding	-	-	127	126	88	78	41	84	2.50616	2.12175	1.50946	1.33366	0.685267	1.70812
Os09g0481100	321.875	393.205	366.638	374.806	516.086	466.853	360.573	452.582	-0.327346	0.22111	0.775316	Sec14-nodulin domain-containing protein 10, Sec14-nodulin domain protein 10	9	18464265	18469034	+	2407	protein_coding	PF00650:CRAL/TRIO domain	-	298	428	386	396	547	413	3.44725	4.22491	3.88129	3.96915	5.35937	4.9231
Os12g0509900	1265.9	1376.22	1067.62	1095.08	899.142	1179	1236.58	1057.74	0.225773	0.221123	0.775316	-	12	19638455	19638946	-	372	protein_coding	-	-	1172	1498	1124	1157	953	1043	87.7238	95.6795	73.1288	75.0358	60.4161	80.4464
Os11g0305400	344.558	236.107	205.165	158.062	212.284	205.732	261.943	192.026	0.447435	0.221285	0.775796	-	11	11538313	11540897	-	1285	protein_coding	PF00891:O-methyltransferase|PF08100:Dimerisation domain	-	319	257	216	167	225	182	6.91227	4.75204	4.06833	3.13539	4.12936	4.06381
Os11g0615700	1623.42	1654.58	1776.2	1812.51	1750.17	2159.05	1684.73	1907.24	-0.178487	0.22133	0.775858	20S proteasome alpha5 subunit	11	23938240	23942543	-	1187	protein_coding	PF00227:Proteasome subunit|PF10584:Proteasome subunit A N-terminal signature	Proteasome	1503	1801	1870	1915	1855	1910	35.2567	36.0507	38.1291	38.9221	36.855	46.1687
Os03g0218200	130.694	46.8538	122.529	64.3607	37.7394	73.4756	100.026	58.5252	0.773635	0.221353	0.775858	-	3	6218055	6225071	-	1213	protein_coding	-	-	121	51	129	68	40	65	2.77752	0.998986	2.57391	1.35247	0.777682	1.53751
Os09g0103200	682.635	721.181	715.229	484.598	590.622	683.888	706.349	586.369	0.26938	0.221419	0.776	-	9	422297	427050	+	2188	protein_coding	-	-	632	785	753	512	626	605	8.04271	8.52457	8.32938	5.64548	6.7473	7.93365
Os01g0862600	634.03	587.97	642.092	817.759	715.162	681.628	621.364	738.183	-0.248957	0.221557	0.776391	-	1	37323898	37324874	+	977	protein_coding	PF04520:Senescence regulator	-	587	640	676	864	758	603	16.7292	15.5645	16.7462	21.3352	18.2969	17.7087
Os05g0344400	583.264	727.612	691.483	791.258	732.145	856.839	667.453	793.414	-0.24864	0.221589	0.776391	-	5	16184119	16186813	-	997	protein_coding	PF04535:Domain of unknown function (DUF588)	-	540	792	728	836	776	758	15.081	18.8747	17.6726	20.2297	18.3556	21.8142
Os02g0114300	558.422	511.717	732.327	506.367	375.507	564.067	600.822	481.98	0.318684	0.221606	0.776391	-	2	775715	776637	+	923	protein_coding	PF01553:Acyltransferase	Acyltransferase	517	557	771	535	398	499	15.5963	14.3385	20.2171	13.984	10.1691	15.5119
Os08g0517900	1586.69	1560.88	1705.91	1973.41	2099.25	1495.51	1617.83	1856.06	-0.198654	0.221665	0.776509	-	8	25702642	25704345	-	725	protein_coding	PF00886:Ribosomal protein S16	-	1469	1699	1796	2085	2225	1323	56.4179	55.6808	59.9561	69.3819	72.376	52.3585
Os10g0163190	56.1662	92.7889	56.0406	41.6451	29.248	44.0854	68.3319	38.3262	0.835988	0.221708	0.77657	-	10	4316084	4316670	-	587	protein_coding	-	-	52	101	59	44	31	39	2.4666	4.08821	2.43265	1.80839	1.24545	1.9063
Os01g0132500	365.08	383.099	309.648	211.065	320.785	283.729	352.609	271.86	0.375361	0.221745	0.776612	-	1	1781075	1782386	+	1208	protein_coding	PF07797:Protein of unknown function (DUF1639)	-	338	417	326	223	340	251	7.79081	8.20199	6.53155	4.45365	6.63766	5.96172
Os03g0124500	136.095	196.602	94.0342	78.5579	109.444	92.6923	142.244	93.5648	0.604603	0.221846	0.776711	-	3	1419786	1420939	+	1035	protein_coding	-	-	126	214	99	83	116	82	3.38971	4.91274	2.31505	1.93471	2.64314	2.2732
Os02g0173000	376.962	277.448	389.434	409.826	407.586	501.895	347.948	439.769	-0.337781	0.221907	0.776711	-	2	3992043	3995076	-	2745	protein_coding	-	-	349	302	410	433	432	444	3.5401	2.61406	3.61499	3.8056	3.71146	4.64094
novel.292	63.727	56.9596	74.0875	28.3944	25.4741	53.1285	64.9247	35.6657	0.867507	0.221915	0.776711	-	1	1002102	1004497	-	1726	-	- && - && -	-	59	62	78	30	27	47	0.951796	0.853495	1.09375	0.419332	0.368915	0.781308
novel.839	9.72107	15.6179	0	0	0	2.26079	8.44634	0.753596	3.52314	0.221935	0.776711	-	10	18881698	18882855	-	1073	-	- && - && -	-	9	17	0	0	0	2	0.233548	0.376443	0	0	0	0.0534805
Os04g0482900	157.697	105.651	184.269	171.313	218.889	239.644	149.206	209.948	-0.492675	0.221938	0.776711	-	4	24139367	24142410	-	740	protein_coding	-	-	146	115	194	181	232	212	5.49356	3.69246	6.34505	5.90099	7.39365	8.21995
Os04g0682600	184.7	113.919	151.025	84.2368	2.83046	140.169	149.881	75.7454	0.986466	0.221965	0.776711	-	4	34852968	34854888	-	1921	protein_coding	PF00385:Chromo (CHRromatin Organisation MOdifier) domain	Chromo	171	124	159	89	3	124	2.47857	1.53371	2.00325	1.11774	0.0368296	1.85208
Os03g0232600	715.039	567.758	666.788	711.753	836.872	772.059	649.862	773.561	-0.251805	0.222047	0.776711	ERECT LEAF 1	3	7029174	7031611	-	2438	protein_coding	PF04564:U-box domain	U-box	662	618	702	752	887	683	7.56062	6.02289	6.96897	7.44153	8.58011	8.03808
Os05g0568600	873.816	1249.44	1472.25	1259.77	755.732	925.793	1198.5	980.43	0.289991	0.222119	0.776711	-	5	28307089	28308038	+	950	protein_coding	PF07816:Protein of unknown function (DUF1645)	-	809	1360	1550	1331	801	819	23.7114	34.0146	39.4887	33.8012	19.8844	24.7358
Os07g0172900	1450.6	1564.55	1853.14	1353.47	1709.6	1078.4	1622.76	1380.49	0.232877	0.222125	0.776711	-	7	3830318	3840267	+	3199	protein_coding	-	-	1343	1703	1951	1430	1812	954	11.6895	12.6488	14.7607	10.7845	13.3582	8.55656
Os12g0636200	6697.82	5639	5256.41	5313.54	5356.17	5334.33	5864.41	5334.68	0.136404	0.222129	0.776711	-	12	27271708	27276782	-	3028	protein_coding	PF07526:Associated with HOX|PF05920:Homeobox KN domain	POX	6201	6138	5534	5614	5677	4719	57.0215	48.1638	44.2332	44.7295	44.2146	44.7156
Os03g0179100	95.0505	140.561	157.673	112.631	199.075	270.164	131.095	193.957	-0.563047	0.22213	0.776711	GERMIN-LIKE PROTEIN 3-1	3	4157591	4158512	+	922	protein_coding	PF00190:Cupin	-	88	153	166	119	211	239	2.65757	3.94285	4.35755	3.11382	5.39702	7.43759
Os01g0200200	23.7626	10.1057	42.7428	77.6114	60.3831	23.7383	25.537	53.9109	-1.07997	0.222142	0.776711	-	1	5424059	5424581	+	523	protein_coding	PF07911:Protein of unknown function (DUF1677)	-	22	11	45	82	64	21	1.17126	0.499737	2.08246	3.7826	2.8859	1.15208
Os06g0626466	137.175	46.8538	94.984	12.3042	47.1743	87.0403	93.0043	48.8396	0.931617	0.222184	0.776711	-	6	25289149	25292027	-	1705	protein_coding	-	-	127	51	100	13	50	77	2.07402	0.710716	1.41952	0.183949	0.69159	1.29578
Os10g0116000	45.365	56.0408	124.429	152.383	81.1397	136.778	75.2783	123.434	-0.711971	0.222186	0.776711	-	10	1034806	1037595	-	2790	protein_coding	PF13041:PPR repeat family|PF12854:PPR repeat	-	42	61	131	161	86	121	0.419158	0.519488	1.1364	1.39219	0.726938	1.24436
Os02g0173600	71.2879	45.9351	4.7492	120.203	69.8179	58.7805	40.6574	82.9338	-1.03119	0.22219	0.776711	-	2	4030968	4032592	+	1625	protein_coding	-	-	66	50	5	127	74	52	1.1309	0.731083	0.0744701	1.88551	1.07394	0.918153
Os09g0294300	119.893	22.0489	43.6926	52.0564	155.675	129.995	61.8782	112.576	-0.866088	0.222191	0.776711	UBIQUITIN-CONJUGATING ENZYME 40	9	7017626	7020961	-	1618	protein_coding	PF00179:Ubiquitin-conjugating enzyme	UQ_con	111	24	46	55	165	115	1.91019	0.352438	0.688089	0.820091	2.40496	2.03932
Os05g0529000	1679.58	1811.68	1727.76	1533.3	1550.15	1567.86	1739.68	1550.43	0.166313	0.222202	0.776711	OsCONTINUOUS VASCULAR RING-LIKE 1, OsCOV-LIKE 1	5	26279602	26282852	-	1170	protein_coding	PF04367:Protein of unknown function (DUF502)	-	1555	1972	1819	1620	1643	1387	37.0064	40.0471	37.6281	33.4047	33.1173	34.0138
Os10g0379854	151.217	126.781	184.269	106.952	9.43485	139.038	154.089	85.1419	0.857668	0.22229	0.776787	-	10	12215018	12216339	-	1214	protein_coding	PF02458:Transferase family	-	140	138	194	113	10	123	3.21101	2.70091	3.86766	2.24563	0.19426	2.90704
Os03g0110500	140.415	141.48	138.677	183.617	175.488	222.688	140.191	193.931	-0.4675	0.222296	0.776787	-	3	609881	614424	+	1579	protein_coding	PF07765:KIP1-like protein	-	130	154	146	194	186	197	2.29242	2.31733	2.23788	2.96413	2.77801	3.57972
Os03g0366000	1676.34	1963.27	1780.95	2039.67	2069.06	1968.02	1806.85	2025.58	-0.164707	0.2223	0.776787	-	3	14298449	14301345	-	612	protein_coding	PF00166:Chaperonin 10 Kd subunit	-	1552	2137	1875	2155	2193	1741	70.6111	82.9666	74.1507	84.952	84.5065	81.623
Os07g0596600	4309.67	4445.6	4587.73	4265.79	3879.61	4094.29	4447.67	4079.9	0.124587	0.222365	0.776852	CDK-LIKE 2, cyclin-dependent kinase-like 2	7	24292810	24298862	-	3501	protein_coding	PF00069:Protein kinase domain	Pkinase	3990	4839	4830	4507	4112	3622	31.7332	32.8408	33.3903	31.058	27.699	29.6839
Os02g0665300	10.8012	29.3985	28.4952	0	0	15.8255	22.8983	5.27517	2.13369	0.222369	0.776852	Serine protease 1, Subtilisin 20, SUBTILISIN 20	2	27018440	27021717	+	3278	protein_coding	PF05922:Peptidase inhibitor I9|PF00082:Subtilase family|PF02225:PA domain	Peptidase_S8	10	32	30	0	0	14	0.0849423	0.231948	0.221502	0	0	0.122542
Os01g0854500	150.137	113.919	61.7396	149.544	196.245	143.56	108.598	163.116	-0.588561	0.222398	0.776865	QUIESCENT-CENTER-SPECIFIC-HOMEOBOX (QHB) GENE	1	36813736	36815023	-	1179	protein_coding	PF00046:Homeobox domain	Homeobox	139	124	65	158	208	127	3.28272	2.49895	1.33433	3.23312	4.16057	3.09069
Os01g0285200	24.8427	55.1221	52.2412	60.5748	83.0267	88.1707	44.0687	77.2574	-0.807214	0.222532	0.777247	-	1	10214072	10217665	+	3594	protein_coding	-	-	23	60	55	64	88	78	0.17819	0.396664	0.370382	0.429615	0.577441	0.622704
novel.1569	0	0	0	10.4113	0	4.52158	0	4.97762	-4.78665	0.222605	1	-	12	23378670	23380073	-	701	-	- && - && PF01439:Metallothionein	-	0	0	0	11	0	4	0	0	0	0.378576	0	0.163722
novel.3455	6.48071	0.918702	14.2476	12.3042	61.3265	2.26079	7.21567	25.2972	-1.81246	0.222611	0.777435	-	6	18958679	18971053	+	398	-	- && - && -	-	6	1	15	13	65	2	0.41976	0.059699	0.912165	0.788022	3.85153	0.144182
Os04g0591232	6.48071	0.918702	5.69904	0	0	0	4.36615	0	4.56342	0.222639	1	-	4	29917851	29921669	+	3819	protein_coding	-	-	6	1	6	0	0	0	0.0437456	0.00622158	0.0380248	0	0	0
Os02g0313400	1778.96	1611.4	1587.18	1735.85	2051.14	1828.98	1659.18	1871.99	-0.174379	0.222789	0.777968	APOPTOSIS INHIBITOR 5	2	12371056	12375180	+	1213	protein_coding	PF05918:Apoptosis inhibitory protein 5 (API5)	-	1647	1754	1671	1834	2174	1618	37.8064	34.3573	33.3412	36.4768	42.267	38.2721
Os12g0238000	457.97	395.961	554.707	204.44	452.873	409.203	469.546	355.505	0.401836	0.222839	0.778053	O. sativa R1R2R3 MYB-1	12	7612479	7620079	-	3204	protein_coding	-	-	424	431	584	216	480	362	3.68473	3.19621	4.41149	1.62644	3.53306	3.24176
novel.3665	41.0445	20.2115	71.238	5.67888	21.7002	30.5206	44.1647	19.2999	1.1979	0.22287	0.778072	-	6	19565923	19567450	-	1238	-	- && sp|P16423|POLR_DROME Retrovirus-related Pol polyprotein from type-2 retrotransposable element R2DM OS=Drosophila melanogaster OX=7227 GN=pol PE=4 SV=1 && -	-	38	22	75	6	23	27	0.854665	0.422233	1.46624	0.116925	0.438137	0.625761
Os03g0190000	332.677	360.131	247.908	418.344	417.021	361.726	313.572	399.03	-0.348142	0.222983	0.778289	-	3	4694814	4695941	+	1128	protein_coding	PF05678:VQ motif	-	308	392	261	442	442	320	7.60282	8.25709	5.60011	9.45347	9.24094	8.13965
Os03g0609000	131.775	120.35	139.626	146.704	188.697	215.905	130.584	183.769	-0.492314	0.222999	0.778289	-	3	22947541	22950581	+	2828	protein_coding	PF13365:Trypsin-like peptidase domain	-	122	131	147	155	200	191	1.20119	1.10063	1.25807	1.3223	1.66784	1.93785
Os03g0657100	929.982	881.954	774.12	1136.72	813.284	1114.57	862.019	1021.53	-0.244835	0.223025	0.778289	plant U-box-containing protein 24, U-box protein 24	3	25639109	25642187	-	2995	protein_coding	PF04564:U-box domain	U-box	861	960	815	1201	862	986	8.00459	7.61596	6.58607	9.6744	6.78755	9.44594
Os05g0116700	57.2463	28.4798	4.7492	21.7691	0	0	30.1584	7.25635	2.0486	0.223045	0.778289	-	5	898855	903040	+	3226	protein_coding	PF14309:Domain of unknown function (DUF4378)|PF12552:Protein of unknown function (DUF3741)|PF14383:DUF761-associated sequence motif	-	53	31	5	23	0	0	0.457451	0.228322	0.0375121	0.172005	0	0
Os12g0150200	174.979	388.611	225.112	253.657	171.714	124.343	262.901	183.238	0.520452	0.223058	0.778289	Cytochrome P450 family protein	12	2467929	2469700	-	1772	protein_coding	PF00067:Cytochrome P450	p450	162	423	237	268	182	110	2.54556	5.67188	3.23705	3.64879	2.4222	1.78112
Os01g0166200	20.5223	11.0244	58.8901	12.3042	0	15.8255	30.1456	9.37659	1.68973	0.223113	0.778345	-	1	3401204	3402049	-	846	protein_coding	-	-	19	12	62	13	0	14	0.62534	0.337024	1.77373	0.370724	0	0.474813
Os01g0277500	643.751	555.815	710.48	694.717	912.35	692.932	636.682	766.666	-0.26847	0.223125	0.778345	Dof zinc factor 4, Dof transcription factor 4	1	9733832	9738224	+	2254	protein_coding	PF02701:Dof domain, zinc finger	zf-Dof	596	605	748	734	967	613	7.3625	6.37752	8.0318	7.85634	10.1176	7.80318
Os06g0208300	2085.71	2267.36	2083.95	2515.75	2206.81	2449.56	2145.67	2390.71	-0.155824	0.223163	0.778389	-	6	5523839	5526169	-	1051	protein_coding	-	-	1931	2468	2194	2658	2339	2167	51.1579	55.7947	50.5242	61.0141	52.4844	59.1591
Os04g0212700	0	0	15.1974	0	0	0	5.06581	0	4.7798	0.223181	1	-	4	7546093	7546626	+	534	protein_coding	-	-	0	0	16	0	0	0	0	0	0.725177	0	0	0
novel.2879	0	0	15.1974	0	0	0	5.06581	0	4.7798	0.223181	1	-	4	12296746	12297614	-	560	-	- && sp|F4JH53|FDM2_ARATH Factor of DNA methylation 2 OS=Arabidopsis thaliana OX=3702 GN=FDM2 PE=1 SV=1 && -	-	0	0	16	0	0	0	0	0	0.691508	0	0	0
novel.3367	0	0	15.1974	0	0	0	5.06581	0	4.7798	0.223181	1	-	6	5777899	5778440	+	460	-	- && - && -	-	0	0	16	0	0	0	0	0	0.841836	0	0	0
novel.2397	0	0	15.1974	0	0	0	5.06581	0	4.7798	0.223181	1	-	3	6441510	6442270	-	675	-	- && - && -	-	0	0	16	0	0	0	0	0	0.573696	0	0	0
Os11g0232000	0	0	15.1974	0	0	0	5.06581	0	4.7798	0.223181	1	serpin-Z5	11	7005794	7007235	+	1338	protein_coding	PF00079:Serpin (serine protease inhibitor)	Serpin	0	0	16	0	0	0	0	0	0.28942	0	0	0
Os03g0396500	0	0	15.1974	0	0	0	5.06581	0	4.7798	0.223181	1	TIFY GENE 11G	3	16025189	16025924	-	528	protein_coding	PF06200:tify domain|PF09425:Divergent CCT motif	Zim	0	0	16	0	0	0	0	0	0.733418	0	0	0
novel.3167	0	0	15.1974	0	0	0	5.06581	0	4.7798	0.223181	1	-	5	26365977	26366229	+	253	-	- && - && -	-	0	0	16	0	0	0	0	0	1.53061	0	0	0
Os01g0220801	0	0	15.1974	0	0	0	5.06581	0	4.7798	0.223181	1	-	1	6617011	6618001	+	547	protein_coding	-	-	0	0	16	0	0	0	0	0	0.707942	0	0	0
Os12g0275500	0	0	15.1974	0	0	0	5.06581	0	4.7798	0.223181	1	-	12	10139814	10140816	+	724	protein_coding	-	-	0	0	16	0	0	0	0	0	0.534868	0	0	0
Os08g0103100	0	0	15.1974	0	0	0	5.06581	0	4.7798	0.223181	1	-	8	177153	182546	+	1772	protein_coding	-	-	0	0	16	0	0	0	0	0	0.218535	0	0	0
novel.3049	0	0	15.1974	0	0	0	5.06581	0	4.7798	0.223181	1	-	5	5389812	5390138	+	257	-	- && - && -	-	0	0	16	0	0	0	0	0	1.50679	0	0	0
Os07g0477250	0	0	15.1974	0	0	0	5.06581	0	4.7798	0.223181	1	-	7	17276190	17276684	-	495	protein_coding	PF00438:S-adenosylmethionine synthetase, N-terminal domain|PF02772:S-adenosylmethionine synthetase, central domain	-	0	0	16	0	0	0	0	0	0.782312	0	0	0
Os01g0674125	0	0	15.1974	0	0	0	5.06581	0	4.7798	0.223181	1	-	1	27693152	27695915	+	1269	protein_coding	-	-	0	0	16	0	0	0	0	0	0.305157	0	0	0
Os03g0659450	0	0	15.1974	0	0	0	5.06581	0	4.7798	0.223181	1	-	3	25805372	25810848	+	2960	protein_coding	-	-	0	0	16	0	0	0	0	0	0.130826	0	0	0
Os08g0355400	0	0	15.1974	0	0	0	5.06581	0	4.7798	0.223181	1	-	8	16235884	16247701	+	1967	protein_coding	PF03140:Plant protein of unknown function	-	0	0	16	0	0	0	0	0	0.196871	0	0	0
novel.1892	0	0	15.1974	0	0	0	5.06581	0	4.7798	0.223181	1	-	2	2155560	2156326	-	418	-	- && sp|H2KWF1|PAKSY_ORYSJ Parkeol synthase OS=Oryza sativa subsp. japonica OX=39947 GN=Os11g0189600 PE=1 SV=1 && -	-	0	0	16	0	0	0	0	0	0.926422	0	0	0
Os09g0572600	0	0	15.1974	0	0	0	5.06581	0	4.7798	0.223181	1	RECEPTOR-LIKE CYTOPLASMIC KINASE 284	9	22903020	22904830	+	1697	protein_coding	PF07714:Protein tyrosine kinase	Pkinase_Tyr	0	0	16	0	0	0	0	0	0.228194	0	0	0
novel.2258	0	0	15.1974	0	0	0	5.06581	0	4.7798	0.223181	1	-	3	22271165	22271420	+	256	-	- && - && -	-	0	0	16	0	0	0	0	0	1.51267	0	0	0
Os06g0242600	0	0	15.1974	0	0	0	5.06581	0	4.7798	0.223181	1	-	6	7401124	7404266	+	1254	protein_coding	-	-	0	0	16	0	0	0	0	0	0.308807	0	0	0
Os07g0278400	0	0	15.1974	0	0	0	5.06581	0	4.7798	0.223181	1	-	7	10498474	10502971	+	1034	protein_coding	-	-	0	0	16	0	0	0	0	0	0.374511	0	0	0
novel.1209	0	0	15.1974	0	0	0	5.06581	0	4.7798	0.223181	1	-	11	22710633	22710967	-	246	-	- && - && -	-	0	0	16	0	0	0	0	0	1.57416	0	0	0
Os03g0586600	2934.68	2700.99	2882.76	3055.24	2861.59	3559.61	2839.48	3158.81	-0.15353	0.223192	0.778401	-	3	21637320	21641223	-	988	protein_coding	PF01192:RNA polymerase Rpb6	-	2717	2940	3035	3228	3033	3149	76.5712	70.7034	74.3476	78.8233	72.3966	91.4494
Os03g0130950	71.2879	94.6264	31.3447	31.2339	8.49137	56.5197	65.753	32.0816	1.03935	0.223256	0.778537	-	3	1774391	1775646	-	503	protein_coding	PF00069:Protein kinase domain	Pkinase	66	103	33	33	9	50	3.6535	4.86541	1.58786	1.58279	0.421966	2.85212
ENSRNA049465677	3.24036	11.9431	0	0	0	0	5.06116	0	4.77839	0.22332	1	snoZ163	10	12800093	12800175	+	83	snoRNA	-	-	3	13	0	0	0	0	1.00641	3.72148	0	0	0	0
Os01g0801500	145.816	97.3825	103.533	145.758	172.658	179.733	115.577	166.049	-0.523634	0.223337	0.778733	beta-1, 3-glucanase 7	1	33949387	33951631	-	1288	protein_coding	PF00332:Glycosyl hydrolases family 17	Glyco_hydro_17	135	106	109	154	183	159	2.91844	1.95542	2.04822	2.88458	3.35072	3.54198
Os11g0601700	1191.37	969.231	1135.06	845.207	1053.87	923.532	1098.55	940.871	0.223192	0.223388	0.778739	basic helix-loop-helix protein 061	11	23132812	23137537	-	1482	protein_coding	-	-	1103	1055	1195	893	1117	817	20.7234	16.9143	19.5157	14.5372	17.7749	15.8175
Os05g0549850	115.573	118.513	179.52	94.6481	76.4223	105.127	137.868	92.0657	0.583736	0.22339	0.778739	-	5	27311815	27312465	+	651	protein_coding	-	-	107	129	189	100	81	93	4.57652	4.70824	7.02661	3.70593	2.93432	4.0989
Os12g0548501	3593.56	3534.25	3029.04	3386.51	3172	2426.96	3385.61	2995.15	0.176354	0.223419	0.778755	-	12	22197957	22198462	-	506	protein_coding	PF00280:Potato inhibitor I family	-	3327	3847	3189	3578	3362	2147	183.078	180.643	152.535	170.596	156.693	121.744
Os10g0529800	9700.55	9204.48	8895.25	9856.65	9299.94	10955.8	9266.76	10037.5	-0.115181	0.223453	0.778784	TAU GLUTATHIONE S-TRANSFERASE 2	10	20600983	20601889	+	833	protein_coding	PF13417:Glutathione S-transferase, N-terminal domain|PF13410:Glutathione S-transferase, C-terminal domain	-	8981	10019	9365	10414	9857	9692	300.201	285.778	272.1	301.613	279.063	333.836
Os01g0741900	1562.93	1701.44	1444.71	1659.18	1803.94	1857.24	1569.69	1773.45	-0.17586	0.223516	0.778797	IAA6	1	30975765	30979337	+	2211	protein_coding	PF02309:AUX/IAA family	-	1447	1852	1521	1753	1912	1643	18.2227	19.9023	16.6497	19.1281	20.394	21.3213
Os10g0564200	224.665	318.79	313.447	445.792	256.628	428.419	285.634	376.947	-0.399085	0.223562	0.778797	-	10	22284367	22285783	+	1417	protein_coding	PF13837:Myb/SANT-like DNA-binding domain	-	208	347	330	471	272	379	4.0872	5.81848	5.6365	8.01916	4.52691	7.67422
Os03g0223100	187.941	132.293	102.583	75.7184	137.749	55.3893	140.939	89.6189	0.650592	0.223629	0.778797	-	3	6443453	6445461	-	2009	protein_coding	PF00067:Cytochrome P450	p450	174	144	108	80	146	49	2.41158	1.70307	1.3011	0.9607	1.71386	0.699812
Os01g0292200	2217.48	2073.51	1963.32	1916.62	1765.26	1911.5	2084.77	1864.46	0.161074	0.22366	0.778797	CALCINEURIN B-LIKE PROTEIN-INTERACTING PROTEIN KINASE 1	1	10622951	10627532	+	1787	protein_coding	PF00069:Protein kinase domain|PF03822:NAF domain	Pkinase	2053	2257	2067	2025	1871	1691	31.9887	30.0094	27.995	27.3387	24.6918	27.1509
Os02g0467400	481.733	496.099	431.227	773.275	503.821	480.417	469.687	585.838	-0.319376	0.223665	0.778797	-	2	15728987	15733539	-	4273	protein_coding	-	-	446	540	454	817	534	425	2.90626	3.00269	2.57151	4.61283	2.94721	2.85378
Os10g0495600	847.893	1147.46	1024.88	802.615	1006.7	726.843	1006.74	845.386	0.251917	0.223668	0.778797	-	10	18857871	18869428	-	4412	protein_coding	-	-	785	1249	1079	848	1067	643	4.95413	6.72631	5.91904	4.63701	5.70337	4.18158
Os04g0405300	333.757	57.8783	3.79936	71.9325	61.3265	47.4765	131.811	60.2452	1.12777	0.22369	0.778797	short-chain alcohol dehydrogenase/reductase 110C-MS3, OsSDR110C family member MS3	4	20109577	20110741	-	1055	protein_coding	PF00106:short chain dehydrogenase	adh_short	309	63	4	76	65	42	8.15528	1.41886	0.0917641	1.73796	1.45299	1.14225
Os04g0507400	109.092	44.0977	20.8965	64.3607	116.049	131.126	58.0287	103.845	-0.841848	0.223696	0.778797	-	4	25346878	25348347	-	1378	protein_coding	PF02458:Transferase family	-	101	48	22	68	123	116	2.04082	0.827641	0.386401	1.19052	2.10503	2.41532
Os07g0200700	975.347	1297.21	1350.67	1120.63	1045.38	924.662	1207.74	1030.23	0.229436	0.223709	0.778797	-	7	5440357	5445784	+	1533	protein_coding	PF00494:Squalene/phytoene synthase	-	903	1412	1422	1184	1108	818	16.4013	21.8848	22.4503	18.6332	17.0451	15.31
Os12g0258200	2847.19	2969.25	3038.54	2537.51	2876.69	2602.17	2951.66	2672.12	0.143528	0.22375	0.778797	DnaJ domain protein C79, ER-resident J-protein 7	12	8906428	8914969	-	1580	protein_coding	PF00226:DnaJ domain	DnaJ	2636	3232	3199	2681	3049	2302	46.4538	48.6031	49.003	40.9372	45.5096	41.8036
BAC19864	0	1.8374	13.2978	0	0	0	5.04505	0	4.77399	0.223753	1	orf183	Mt	61367	61918	-	552	protein_coding	PF00146:NADH dehydrogenase	-	0	2	14	0	0	0	0	0.0860877	0.613839	0	0	0
novel.574	44.2849	25.7237	8.54856	67.2001	10.3783	99.4747	26.1857	59.0177	-1.17323	0.223765	0.778797	-	10	4944251	4944948	+	698	-	- && - && -	-	41	28	9	71	11	88	1.63554	0.953131	0.31207	2.45404	0.371655	3.61737
Os02g0801900	2479.95	2444.67	2442.99	1977.2	2553.07	2010.97	2455.87	2180.41	0.171385	0.223768	0.778797	-	2	34182107	34184584	+	1547	protein_coding	-	-	2296	2661	2572	2089	2706	1779	41.3251	40.87	40.2389	32.5781	41.2516	32.9952
Os03g0702700	1251.86	1555.36	1312.68	1115.9	1250.12	1221.96	1373.3	1195.99	0.199801	0.223786	0.778797	-	3	28229114	28233929	+	2714	protein_coding	-	-	1159	1693	1382	1179	1325	1081	11.8907	14.8217	12.3243	10.4805	11.5135	11.4283
Os09g0548066	10.8012	32.1546	21.8463	5.67888	0	12.4343	21.6007	6.03774	1.84925	0.223947	0.779268	F-box protein 502	9	21668665	21669593	+	528	protein_coding	-	-	10	35	23	6	0	11	0.52735	1.57501	1.05429	0.274154	0	0.597756
Os07g0646500	57.2463	45.0164	148.175	14.1972	26.4176	85.9099	83.4793	42.1749	0.989883	0.224013	0.779412	-	7	26992364	26994742	+	2379	protein_coding	PF10551:MULE transposase domain	-	53	49	156	15	28	76	0.620318	0.489386	1.58707	0.152116	0.277566	0.916609
Os03g0792600	538.979	390.449	491.067	372.913	385.886	384.334	473.498	381.044	0.312939	0.224126	0.779489	replication factor C subunit 5, replication factor C5	3	32964680	32967777	-	1326	protein_coding	PF08542:Replication factor C C-terminal domain|PF13177:DNA polymerase III, delta subunit	-	499	425	517	394	409	340	10.4783	7.61545	9.43653	7.16854	7.27416	7.357
Os07g0560100	10.8012	0	0	7.57184	27.3611	18.0863	3.6004	17.6731	-2.30981	0.224146	0.779489	-	7	22362652	22362924	-	273	protein_coding	-	-	10	0	0	8	29	16	1.01993	0	0	0.706977	2.50518	1.6816
Os02g0541150	6.48071	73.4962	2.84952	62.4677	54.7221	80.258	27.6088	65.8159	-1.24951	0.224149	0.779489	-	2	20109198	20110897	-	465	protein_coding	-	-	6	80	3	66	58	71	0.359278	4.08778	0.156147	3.42428	2.94156	4.38097
Os04g0223000	1182.73	1089.58	1040.07	1201.08	1335.03	1254.74	1104.13	1263.62	-0.194908	0.224201	0.779489	-	4	8216513	8233284	-	2328	protein_coding	PF00995:Sec1 family	Sec1	1095	1186	1095	1269	1415	1110	13.0968	12.1046	11.384	13.1509	14.3343	13.6806
Os09g0428900	958.066	831.426	1016.33	1166.06	952.92	1155.26	935.273	1091.42	-0.222679	0.22422	0.779489	-	9	15583194	15586475	+	1415	protein_coding	PF01980:Uncharacterised protein family UPF0066	-	887	905	1070	1232	1010	1022	17.4542	15.1965	18.3017	21.0055	16.8332	20.7233
Os01g0715400	557.341	351.863	403.682	468.508	222.663	296.163	437.629	329.111	0.410263	0.224221	0.779489	OsSTA30	1	29760770	29770021	+	5608	protein_coding	-	-	516	383	425	495	236	262	2.56197	1.62271	1.8342	2.12949	0.992446	1.34047
Os12g0587100	15.1217	0	0	0	0	0	5.04056	0	4.76894	0.22425	1	-	12	24514584	24518724	-	2844	protein_coding	PF00076:RNA recognition motif. (a.k.a. RRM, RBD, or RNP domain)|PF12872:OST-HTH/LOTUS domain|PF11976:Ubiquitin-2 like Rad60 SUMO-like|PF12796:Ankyrin repeats (3 copies)	RRM_1	14	0	0	0	0	0	0.137066	0	0	0	0	0
novel.4732	15.1217	0	0	0	0	0	5.04056	0	4.76894	0.22425	1	-	9	21380103	21380533	-	294	-	- && - && -	-	14	0	0	0	0	0	1.32591	0	0	0	0	0
Os12g0561900	15.1217	0	0	0	0	0	5.04056	0	4.76894	0.22425	1	-	12	23015929	23017657	-	1729	protein_coding	PF00201:UDP-glucoronosyl and UDP-glucosyl transferase	UDPGT	14	0	0	0	0	0	0.225458	0	0	0	0	0
Os08g0278966	15.1217	0	0	0	0	0	5.04056	0	4.76894	0.22425	1	-	8	10817993	10821522	+	532	protein_coding	-	-	14	0	0	0	0	0	0.732739	0	0	0	0	0
Os07g0587250	15.1217	0	0	0	0	0	5.04056	0	4.76894	0.22425	1	-	7	23899073	23899642	-	426	protein_coding	-	-	14	0	0	0	0	0	0.915064	0	0	0	0	0
Os07g0468500	15.1217	0	0	0	0	0	5.04056	0	4.76894	0.22425	1	-	7	16723268	16726019	+	2752	protein_coding	-	-	14	0	0	0	0	0	0.141649	0	0	0	0	0
Os01g0571800	15.1217	0	0	0	0	0	5.04056	0	4.76894	0.22425	1	-	1	21965670	21966047	-	378	protein_coding	PF03195:Protein of unknown function DUF260	-	14	0	0	0	0	0	1.03126	0	0	0	0	0
Os06g0122200	15.1217	0	0	0	0	0	5.04056	0	4.76894	0.22425	1	-	6	1172581	1175250	+	2670	protein_coding	PF04578:Protein of unknown function, DUF594|PF13968:Domain of unknown function (DUF4220)	-	14	0	0	0	0	0	0.145999	0	0	0	0	0
novel.3949	15.1217	0	0	0	0	0	5.04056	0	4.76894	0.22425	1	-	7	5868998	5869814	-	246	-	- && - && -	-	14	0	0	0	0	0	1.58462	0	0	0	0	0
Os04g0116800	15.1217	0	0	0	0	0	5.04056	0	4.76894	0.22425	1	-	4	997304	998883	+	1580	protein_coding	PF02797:Chalcone and stilbene synthases, C-terminal domain|PF08392:FAE1/Type III polyketide synthase-like protein	Chal_sti_synt_C	14	0	0	0	0	0	0.24672	0	0	0	0	0
Os06g0111200	15.1217	0	0	0	0	0	5.04056	0	4.76894	0.22425	1	F-box protein 287	6	626261	628759	+	1626	protein_coding	-	-	14	0	0	0	0	0	0.23974	0	0	0	0	0
Os06g0547933	15.1217	0	0	0	0	0	5.04056	0	4.76894	0.22425	1	-	6	20719349	20723660	-	910	protein_coding	PF00069:Protein kinase domain	Pkinase	14	0	0	0	0	0	0.42837	0	0	0	0	0
novel.546	15.1217	0	0	0	0	0	5.04056	0	4.76894	0.22425	1	-	10	212287	212665	+	303	-	- && - && -	-	14	0	0	0	0	0	1.28653	0	0	0	0	0
novel.983	15.1217	0	0	0	0	0	5.04056	0	4.76894	0.22425	1	-	11	18605958	18606496	+	272	-	- && - && -	-	14	0	0	0	0	0	1.43315	0	0	0	0	0
novel.4290	15.1217	0	0	0	0	0	5.04056	0	4.76894	0.22425	1	-	8	27531210	27532446	+	307	-	- && - && -	-	14	0	0	0	0	0	1.26976	0	0	0	0	0
novel.4730	15.1217	0	0	0	0	0	5.04056	0	4.76894	0.22425	1	-	9	21097115	21097595	-	211	-	- && - && -	-	14	0	0	0	0	0	1.84747	0	0	0	0	0
Os03g0149800	870.576	1026.19	749.424	723.111	835.928	660.15	882.063	739.73	0.253587	0.224254	0.779489	-	3	2776626	2777769	-	1144	protein_coding	PF13639:Ring finger domain	-	806	1117	789	764	886	584	19.6174	23.1994	16.6923	16.1118	18.2646	14.6471
Os01g0566800	85.3294	23.8863	29.445	97.4875	109.444	47.4765	46.2202	84.8028	-0.880235	0.224263	0.779489	basic helix-loop-helix protein 117	1	21687799	21689199	-	1401	protein_coding	-	-	79	26	31	103	116	42	1.57008	0.440946	0.535536	1.77369	1.95264	0.860154
Os11g0166100	122.053	64.3092	94.0342	154.276	136.805	128.865	93.4656	139.982	-0.584551	0.224328	0.779489	F-box protein 570	11	3178940	3181626	+	1572	protein_coding	PF12937:F-box-like	-	113	70	99	163	145	114	2.00151	1.05802	1.52422	2.50157	2.1753	2.08074
Os11g0421800	55.0861	90.9515	129.178	69.0931	42.4568	51.9981	91.7386	54.516	0.751597	0.22434	0.779489	-	11	13200164	13202462	-	1154	protein_coding	-	-	51	99	136	73	45	46	1.23054	2.03835	2.85232	1.52614	0.919622	1.14371
Os05g0577000	187.941	165.366	100.683	216.744	376.451	97.2139	151.33	230.136	-0.606554	0.224347	0.779489	-	5	28739299	28740059	+	657	protein_coding	-	-	174	180	106	229	399	86	7.37423	6.50964	3.90486	8.40907	14.3222	3.75576
novel.2110	79.9288	7.34962	32.2946	26.5015	0	12.4343	39.8577	12.9786	1.61707	0.224372	0.779489	-	2	35140049	35142763	-	1458	-	- && - && -	-	74	8	34	28	0	11	1.41321	0.130371	0.5644	0.463317	0	0.216471
Os01g0657801	51.8457	118.513	53.191	102.22	175.488	87.0403	74.5165	121.583	-0.705666	0.224385	0.779489	-	1	26734307	26735980	+	1674	protein_coding	PF00847:AP2 domain	AP2	48	129	56	108	186	77	0.798397	1.83098	0.809651	1.55649	2.62036	1.31978
Os05g0172000	98.2908	37.6668	75.0374	57.7353	38.6829	10.1735	70.3317	35.5306	0.980422	0.224406	0.779489	F-box protein 249	5	4305127	4309494	-	4261	protein_coding	-	-	91	41	79	61	41	9	0.594652	0.228624	0.448726	0.345379	0.226921	0.0606033
Os07g0435900	1504.61	1232.9	1309.83	1795.47	1463.35	1398.3	1349.11	1552.37	-0.203056	0.224415	0.779489	SET protein 25, SUVH Histone Methyltransferase 2	7	14563261	14570004	+	2787	protein_coding	PF05033:Pre-SET motif|PF00856:SET domain|PF02182:SAD/SRA domain	Pre-SET	1393	1342	1379	1897	1551	1237	13.917	11.441	11.9755	16.4213	13.1243	12.735
novel.635	1.08012	0	0	20.8226	0	0	0.36004	6.94086	-4.30595	0.224503	0.779559	-	10	14737173	14737767	+	475	-	- && - && -	-	1	0	0	22	0	0	0.0586191	0	0	1.1174	0	0
Os02g0190200	130.694	209.464	149.125	106.952	116.049	116.431	163.094	113.144	0.528468	0.224521	0.779559	-	2	4987257	4997986	+	3972	protein_coding	-	-	121	228	157	113	123	103	0.848221	1.36388	0.956656	0.686352	0.730296	0.744034
Os11g0609600	402.884	426.278	488.218	258.389	490.612	254.339	439.127	334.447	0.392141	0.224525	0.779559	G-BOX FACTOR 14-3-3H PROTEIN	11	23553177	23558494	-	2438	protein_coding	-	-	373	464	514	273	520	225	4.25998	4.52204	5.10264	2.70151	5.03005	2.64798
Os02g0734300	3832.26	3871.41	3477.36	4206.16	3706.95	4404.01	3727.01	4105.71	-0.139477	0.224537	0.779559	-	2	30625668	30626865	+	1063	protein_coding	PF00293:NUDIX domain	NUDIX	3548	4214	3661	4444	3929	3896	92.9358	94.1914	83.355	100.86	87.1669	105.16
novel.1774	65.8873	0	27.5454	102.22	23.5871	108.518	31.1442	78.1083	-1.32911	0.224573	0.779592	-	2	20688378	20689929	+	881	-	- && - && -	-	61	0	29	108	25	96	1.92791	0	0.796686	2.95751	0.669217	3.12651
Os09g0424300	293.792	223.245	221.313	214.851	186.81	141.299	246.117	180.987	0.441765	0.224601	0.779592	S-adenosylmethionine decarboxylase 1	9	15385723	15389096	-	2738	protein_coding	-	-	272	243	233	227	198	125	2.7661	2.10874	2.05962	2.00019	1.70543	1.30991
Os09g0474300	1214.05	1442.36	1205.35	970.143	1241.63	1121.35	1287.25	1111.04	0.212602	0.224625	0.779592	74.8 KDA CLASS I HEAT SHOCK PROTEIN	9	18150645	18155423	-	2888	protein_coding	-	-	1124	1570	1269	1025	1316	992	10.8368	12.9167	10.6348	8.56258	10.7464	9.85552
Os01g0341300	16.2018	44.0977	54.1409	129.668	16.9827	84.7795	38.1468	77.1434	-1.01376	0.224647	0.779592	-	1	13442503	13443528	+	1026	protein_coding	PF05553:Cotton fibre expressed protein	-	15	48	57	137	18	75	0.407077	1.11159	1.3446	3.22145	0.41374	2.09739
Os11g0297000	2971.41	3571.92	3232.31	2911.37	2635.15	3225.01	3258.54	2923.85	0.156799	0.224703	0.779697	-	11	10925275	10926515	+	1122	protein_coding	-	-	2751	3888	3403	3076	2793	2853	68.2701	82.3348	73.4065	66.1411	58.7058	72.9582
Os01g0810800	177.14	233.35	212.764	213.905	323.615	295.033	207.751	277.518	-0.416873	0.224748	0.779765	-	1	34445750	34454439	-	3164	protein_coding	PF07714:Protein tyrosine kinase|PF12819:Carbohydrate-binding protein of the ER	Pkinase_Tyr	164	254	224	226	343	261	1.44325	1.90742	1.71347	1.72326	2.55659	2.36684
Os02g0792000	35.6439	32.1546	30.3949	0	19.8132	13.5647	32.7311	11.126	1.55791	0.224806	0.779834	-	2	33634958	33635482	+	525	protein_coding	-	-	33	35	32	0	21	12	1.7502	1.58401	1.47522	0	0.943328	0.655824
novel.2877	2.16024	12.8618	0	0	0	0	5.00736	0	4.7633	0.224807	1	-	4	11587727	11588177	-	451	-	- && - && -	-	2	14	0	0	0	0	0.123477	0.737567	0	0	0	0
Os03g0643433	2.16024	12.8618	0	0	0	0	5.00736	0	4.7633	0.224807	1	-	3	24811805	24814017	+	2022	protein_coding	PF13966:zinc-binding in reverse transcriptase|PF00078:Reverse transcriptase (RNA-dependent DNA polymerase)	RVT_1	2	14	0	0	0	0	0.0275411	0.164512	0	0	0	0
Os04g0530700	1173.01	1344.98	1434.26	1052.49	1310.5	1049.01	1317.42	1137.33	0.212025	0.224819	0.779834	-	4	26543241	26546917	-	2525	protein_coding	PF14310:Fibronectin type III-like domain|PF00933:Glycosyl hydrolase family 3 N terminal domain|PF01915:Glycosyl hydrolase family 3 C-terminal domain	Glyco_hydro_3_C	1086	1464	1510	1112	1389	928	11.9757	13.7762	14.4737	10.6248	12.9731	10.5451
Os05g0528500	92.8902	53.2847	94.984	26.5015	35.8524	73.4756	80.3863	45.2765	0.831198	0.224856	0.779877	WRKY GENE 58	5	26257051	26257809	-	447	protein_coding	-	-	86	58	100	28	38	65	5.35703	3.08298	5.41449	1.51122	2.00484	4.17226
Os01g0881800	194.421	212.22	227.962	321.803	321.729	203.471	211.534	282.334	-0.417269	0.224906	0.779878	-	1	38273297	38274800	+	1504	protein_coding	-	-	180	231	240	340	341	180	3.3324	3.64934	3.86215	5.45392	5.34699	3.43392
Os08g0495500	1306.94	1275.16	1445.66	1590.09	1459.57	1514.73	1342.59	1521.46	-0.180415	0.224907	0.779878	-	8	24464442	24467893	+	1457	protein_coding	PF00651:BTB/POZ domain	BTB	1210	1388	1522	1680	1547	1340	23.1238	22.635	25.2825	27.8181	25.04	26.3882
Os02g0124866	1151.41	995.873	1230.99	1120.63	807.623	946.14	1126.09	958.132	0.232887	0.224979	0.780006	-	2	1289896	1291737	+	1842	protein_coding	-	-	1066	1084	1296	1184	856	837	16.1139	13.9827	17.0287	15.5074	10.9594	13.0377
Os01g0605000	25.9229	4.59351	18.9968	24.6085	36.7959	54.2589	16.5044	38.5544	-1.2265	0.224995	0.780006	-	1	23838814	23840798	-	1680	protein_coding	-	-	24	5	20	26	39	48	0.397773	0.0707149	0.288128	0.373372	0.547467	0.819779
Os05g0367200	327.276	251.724	198.517	392.789	291.537	335.727	259.172	340.018	-0.392591	0.225051	0.780113	-	5	17637812	17641298	-	1600	protein_coding	-	-	303	274	209	415	309	297	5.27297	4.06893	3.16149	6.25758	4.55451	5.326
Os11g0696600	2516.68	3024.37	2989.15	2521.42	2628.55	2526.43	2843.4	2558.8	0.15236	0.225131	0.780303	-	11	28496703	28499952	+	1737	protein_coding	-	-	2330	3292	3147	2664	2786	2235	37.3499	45.0309	43.8493	37.0009	37.8255	36.9184
Os05g0471000	5.40059	39.5042	0	20.8226	66.044	45.2158	14.9683	44.0274	-1.55289	0.225157	0.780304	-	5	23112893	23117182	-	2560	protein_coding	PF13855:Leucine rich repeat|PF08263:Leucine rich repeat N-terminal domain|PF07714:Protein tyrosine kinase	Pkinase_Tyr	5	43	0	22	70	40	0.054383	0.399097	0	0.207329	0.644853	0.448317
novel.3889	0	0	14.2476	28.3944	22.6436	12.4343	4.7492	21.1575	-2.15198	0.225208	0.780393	-	7	26263837	26264732	+	289	-	- && - && -	-	0	0	15	30	24	11	0	0	1.2562	2.50439	1.95847	1.09209
novel.3984	0	0	0	0	0	14.6951	0	4.89837	-4.75979	0.225251	1	-	7	11741589	11742060	-	322	-	- && - && -	-	0	0	0	0	0	13	0	0	0	0	0	1.15838
Os03g0199200	0	0	0	0	0	14.6951	0	4.89837	-4.75979	0.225251	1	-	3	5218194	5219643	-	1450	protein_coding	-	-	0	0	0	0	0	13	0	0	0	0	0	0.257241
Os02g0315200	0	0	0	0	0	14.6951	0	4.89837	-4.75979	0.225251	1	-	2	12490271	12493553	-	983	protein_coding	-	-	0	0	0	0	0	13	0	0	0	0	0	0.37945
novel.1033	0	0	0	0	0	14.6951	0	4.89837	-4.75979	0.225251	1	-	11	26666661	26668109	+	326	-	- && - && -	-	0	0	0	0	0	13	0	0	0	0	0	1.14417
Os03g0162400	0	0	0	0	0	14.6951	0	4.89837	-4.75979	0.225251	1	-	3	3379748	3381609	-	1862	protein_coding	-	-	0	0	0	0	0	13	0	0	0	0	0	0.200322
novel.4364	0	0	0	0	0	14.6951	0	4.89837	-4.75979	0.225251	1	-	8	10488061	10488674	-	392	-	- && - && -	-	0	0	0	0	0	13	0	0	0	0	0	0.95153
Os07g0484900	0	0	0	0	0	14.6951	0	4.89837	-4.75979	0.225251	1	-	7	17805412	17805971	+	560	protein_coding	-	-	0	0	0	0	0	13	0	0	0	0	0	0.666071
Os11g0573350	0	0	0	0	0	14.6951	0	4.89837	-4.75979	0.225251	1	-	11	21530692	21531951	+	1260	protein_coding	-	-	0	0	0	0	0	13	0	0	0	0	0	0.296031
novel.4612	0	0	0	0	0	14.6951	0	4.89837	-4.75979	0.225251	1	-	9	911722	913758	-	263	-	- && - && -	-	0	0	0	0	0	13	0	0	0	0	0	1.41825
Os06g0486000	0	0	0	0	0	14.6951	0	4.89837	-4.75979	0.225251	1	rice RHS10 ortholog	6	16579208	16582947	-	2671	protein_coding	PF07714:Protein tyrosine kinase	Pkinase_Tyr	0	0	0	0	0	13	0	0	0	0	0	0.139648
Os08g0178900	0	0	0	0	0	14.6951	0	4.89837	-4.75979	0.225251	1	-	8	4617579	4620400	-	1856	protein_coding	PF14303:No apical meristem-associated C-terminal domain	-	0	0	0	0	0	13	0	0	0	0	0	0.20097
Os04g0202800	0	0	0	0	0	14.6951	0	4.89837	-4.75979	0.225251	1	RECEPTOR-LIKE CYTOPLASMIC KINASE 136	4	6976798	6979276	-	2479	protein_coding	PF00069:Protein kinase domain|PF01453:D-mannose binding lectin	Pkinase	0	0	0	0	0	13	0	0	0	0	0	0.150464
Os09g0384601	0	0	0	0	0	14.6951	0	4.89837	-4.75979	0.225251	1	-	9	13115787	13118864	+	3078	protein_coding	PF03478:Protein of unknown function (DUF295)	DUF295	0	0	0	0	0	13	0	0	0	0	0	0.121182
Os01g0230700	0	0	0	0	0	14.6951	0	4.89837	-4.75979	0.225251	1	-	1	7238851	7243073	+	4223	protein_coding	-	-	0	0	0	0	0	13	0	0	0	0	0	0.0883258
Os03g0353333	0	0	0	0	0	14.6951	0	4.89837	-4.75979	0.225251	1	-	3	13276176	13276550	-	375	protein_coding	-	-	0	0	0	0	0	13	0	0	0	0	0	0.994666
novel.1603	0	0	0	0	0	14.6951	0	4.89837	-4.75979	0.225251	1	-	2	468278	472911	+	326	-	- && - && -	-	0	0	0	0	0	13	0	0	0	0	0	1.14417
Os04g0403701	11843.5	12840.7	12191.2	12557	10298.1	11162.6	12291.8	11339.2	0.116391	0.225257	0.78043	protein phosphatase 2C39, protein phosphatase 2C 39, protein phosphatase 64	4	20021226	20025141	-	2619	protein_coding	PF00481:Protein phosphatase 2C	PP2C	10965	13977	12835	13267	10915	9875	116.575	126.803	118.611	122.212	98.2859	108.185
Os05g0547850	7303.76	9243.07	8150.58	8803.22	8843.29	9300.88	8232.47	8982.46	-0.125601	0.225307	0.78043	programmed cell death 5	5	27179621	27183774	-	663	protein_coding	PF01984:Double-stranded DNA-binding domain	-	6762	10061	8581	9301	9373	8228	283.984	360.56	313.249	338.45	333.402	356.079
Os08g0499800	265.709	170.879	180.47	229.048	315.124	284.859	205.686	276.344	-0.427043	0.225384	0.78043	-	8	24673130	24676283	+	1877	protein_coding	PF13041:PPR repeat family	-	246	186	190	242	334	252	3.64925	2.3545	2.44994	3.11049	4.19648	3.85213
Os06g0329350	140.415	194.765	179.52	67.2001	132.088	149.212	171.567	116.167	0.564436	0.225387	0.78043	-	6	13010100	13010587	-	488	protein_coding	-	-	130	212	189	71	140	132	7.41748	10.3221	9.37362	3.51008	6.76567	7.76103
Os10g0108700	21.6024	48.6912	34.1942	5.67888	23.5871	14.6951	34.8293	14.6537	1.25012	0.225393	0.78043	ACYLTRANSFERASE 15	10	583024	584657	+	1512	protein_coding	PF02458:Transferase family	-	20	53	36	6	25	13	0.368308	0.832864	0.576257	0.0957365	0.389934	0.246693
Os02g0786900	517.377	481.4	392.284	499.742	692.518	525.633	463.687	572.631	-0.305058	0.225404	0.78043	PATHOGENESIS-RELATED GENE 1-22	2	33424949	33426476	+	1528	protein_coding	-	-	479	524	413	528	734	465	8.72861	8.14813	6.54172	8.33659	11.3286	8.73162
Os07g0291100	2331.98	2297.67	2295.76	1943.12	2449.29	1683.16	2308.47	2025.19	0.188433	0.22541	0.78043	-	7	11280349	11285318	-	980	protein_coding	PF04051:Transport protein particle (TRAPP) component	TRAPP_Bet3	2159	2501	2417	2053	2596	1489	61.3422	60.637	59.692	50.5407	62.4714	43.5947
Os04g0488600	757.163	721.181	828.26	998.537	649.118	1158.65	768.868	935.436	-0.282312	0.225422	0.78043	-	4	24402666	24405049	+	1392	protein_coding	PF04483:Protein of unknown function (DUF565)	-	701	785	872	1055	688	1025	14.0221	13.3993	15.1615	18.2848	11.6561	21.1276
Os09g0131400	3700.49	4493.37	3823.11	3614.61	3620.15	3674.91	4005.66	3636.56	0.139664	0.225583	0.780859	-	9	2396780	2405236	-	4642	protein_coding	-	-	3426	4891	4025	3819	3837	3251	20.5502	25.0347	20.9858	19.8483	19.4935	20.0945
Os06g0612001	17.2819	12.8618	16.1473	6.62536	0	4.52158	15.4303	3.71565	2.05628	0.225596	0.780859	-	6	24408763	24409733	-	971	protein_coding	-	-	16	14	17	7	0	4	0.458811	0.342578	0.423736	0.173923	0	0.118197
Os06g0130200	216.024	136.887	208.015	304.767	198.132	263.382	186.975	255.427	-0.450675	0.225651	0.780881	-	6	1613670	1620183	-	1837	protein_coding	-	-	200	149	219	322	210	233	3.03147	1.9272	2.88536	4.22887	2.69596	3.63925
Os07g0195200	784.166	762.523	1038.18	602.908	879.328	651.107	861.621	711.114	0.276803	0.225659	0.780881	-	7	5151366	5155561	-	2732	protein_coding	PF01762:Galactosyltransferase|PF00337:Galactoside-binding lectin	Galactosyl_T	726	830	1093	637	932	576	7.39927	7.21851	9.68288	5.62518	8.04522	6.04932
novel.3483	14.0415	0.918702	0	0	0	0	4.98675	0	4.75371	0.225755	1	-	6	23042712	23044335	+	205	-	- && - && -	-	13	1	0	0	0	0	1.76572	0.115903	0	0	0	0
Os10g0180000	6865.24	6568.72	7202.64	7532.09	4838.19	6006.91	6878.87	6125.73	0.167265	0.225767	0.780881	glucuronyltransferase 1	10	5487011	5490446	-	1743	protein_coding	PF03016:Exostosin family	-	6356	7150	7583	7958	5128	5314	101.536	97.4673	105.295	110.15	69.3831	87.4761
Os03g0374575	1025.03	1028.03	961.238	1125.37	1035	1332.73	1004.77	1164.37	-0.212225	0.225785	0.780881	-	3	14751365	14754907	-	1243	protein_coding	PF00076:RNA recognition motif. (a.k.a. RRM, RBD, or RNP domain)	RRM_1	949	1119	1012	1189	1097	1179	21.2583	21.3899	19.7049	23.0775	20.8132	27.215
Os10g0124500	601.626	542.953	817.812	415.505	496.273	661.28	654.131	524.353	0.319989	0.225787	0.780881	F-box protein 507	10	1556778	1559803	+	1626	protein_coding	PF00646:F-box domain	F-box	557	591	861	439	526	585	9.53822	8.63609	12.8159	6.51361	7.62901	10.3229
Os02g0275100	791.727	644.929	538.559	780.846	852.911	738.147	658.405	790.635	-0.264826	0.225802	0.780881	CCMH	2	10084510	10087894	+	1186	protein_coding	PF03918:Cytochrome C biogenesis protein	-	733	702	567	825	904	653	17.2089	14.0638	11.5708	16.7821	17.9757	15.7977
Os07g0255300	541.14	538.36	675.336	530.976	371.733	518.851	584.945	473.853	0.304393	0.225803	0.780881	-	7	8709616	8710266	+	651	protein_coding	-	-	501	586	711	561	394	459	21.4284	21.3878	26.4335	20.7903	14.2731	20.23
Os01g0962100	89.6499	203.952	130.128	131.561	81.1397	55.3893	141.243	89.3633	0.659686	0.225805	0.780881	-	1	42411799	42413498	+	1417	protein_coding	-	-	83	222	137	139	86	49	1.63095	3.72249	2.34	2.36659	1.4313	0.992182
Os01g0102600	75.6083	101.976	89.285	105.059	171.714	124.343	88.9564	133.706	-0.587426	0.225846	0.780933	Shikimate kinase 4	1	145603	147847	+	1126	protein_coding	PF01202:Shikimate kinase	SKI	70	111	94	111	182	110	1.73098	2.34226	2.02048	2.37828	3.81185	2.80298
Os01g0905700	2950.89	2397.81	2889.41	3027.79	2836.12	3338.05	2746.04	3067.32	-0.159613	0.225913	0.780933	-	1	39429069	39432424	+	1296	protein_coding	PF13920:Zinc finger, C3HC4 type (RING finger)	-	2732	2610	3042	3199	3006	2953	58.696	47.8504	56.8093	59.5507	54.6999	65.3768
Os01g0270100	4835.69	4596.27	4397.76	4799.6	4912.73	5361.46	4609.91	5024.6	-0.124203	0.225913	0.780933	-	1	9325669	9329331	-	1125	protein_coding	PF16845:Aspartic acid proteinase inhibitor	-	4477	5003	4630	5071	5207	4743	110.807	105.664	99.6079	108.747	109.154	120.967
novel.2047	57.2463	21.1302	38.9434	15.1437	8.49137	28.2598	39.1066	17.2983	1.18008	0.225978	0.780933	-	2	25228151	25229797	-	923	-	- && sp|Q2RAV0|CDPKP_ORYSJ Calcium-dependent protein kinase 25 OS=Oryza sativa subsp. japonica OX=39947 GN=CPK25 PE=2 SV=1 && -	-	53	23	41	16	9	25	1.59885	0.592074	1.0751	0.418212	0.229955	0.777147
Os06g0256800	1063.92	1186.04	1480.8	1536.14	1515.24	1280.74	1243.59	1444.04	-0.215613	0.225979	0.780933	-	6	8176855	8177675	+	821	protein_coding	-	-	985	1291	1559	1623	1606	1133	33.4061	37.3623	45.9588	47.6929	46.1323	39.596
Os12g0614100	6.48071	4.59351	0	11.3578	12.2653	22.6079	3.69141	15.4103	-2.06566	0.22602	0.780933	-	12	26026407	26027780	-	1374	protein_coding	PF01764:Lipase (class 3)	Lipase_3	6	5	0	12	13	20	0.12159	0.0864636	0	0.210704	0.223131	0.417646
Os08g0365900	513.057	650.441	381.836	387.111	414.19	428.419	515.111	409.907	0.329921	0.226039	0.780933	-	8	16946485	16959993	-	2295	protein_coding	PF01189:16S rRNA methyltransferase RsmF	-	475	708	402	409	439	379	5.76294	7.32994	4.23944	4.29951	4.51112	4.73829
Os06g0484500	7.56083	54.2034	0	0	0	10.1735	20.5881	3.39118	2.61808	0.226041	0.780933	-	6	16504514	16505330	+	817	protein_coding	-	-	7	59	0	0	0	9	0.238566	1.71585	0	0	0	0.316072
novel.4674	35.6439	18.374	6.64888	4.7324	0	11.3039	20.2223	5.34545	1.92807	0.226062	0.780933	-	9	11364057	11372009	-	910	-	- && sp|O64556|Y2923_ARATH Putative leucine-rich repeat receptor-like serine/threonine-protein kinase At2g19230 OS=Arabidopsis thaliana OX=3702 GN=At2g19230 PE=1 SV=3 && -	-	33	20	7	5	0	10	1.00973	0.522202	0.186175	0.132558	0	0.3153
Os01g0128000	505.496	274.692	288.751	222.423	297.198	282.598	356.313	267.406	0.413329	0.226074	0.780933	-	1	1549241	1551011	-	1577	protein_coding	PF00249:Myb-like DNA-binding domain	Myb_DNA-binding	468	299	304	235	315	250	8.26318	4.50495	4.6656	3.59513	4.71066	4.54855
Os04g0636750	5.40059	0	9.4984	0	0	0	4.96633	0	4.74987	0.226136	1	-	4	32383989	32384679	+	691	protein_coding	-	-	5	0	10	0	0	0	0.201477	0	0.350257	0	0	0
Os07g0291400	5.40059	0	9.4984	0	0	0	4.96633	0	4.74987	0.226136	1	-	7	11295181	11297365	+	2185	protein_coding	-	-	5	0	10	0	0	0	0.0637164	0	0.110768	0	0	0
Os08g0165601	179.3	280.204	286.852	232.834	152.845	155.994	248.785	180.558	0.46257	0.22619	0.781227	-	8	3834345	3834999	+	655	protein_coding	-	-	166	305	302	246	162	138	7.05667	11.0639	11.1591	9.06091	5.83279	6.04509
novel.4636	12.9614	52.366	14.2476	0	0	19.2167	26.525	6.40557	2.06383	0.22621	0.781227	-	9	5230025	5230555	-	531	-	- && - && -	-	12	57	15	0	0	17	0.629245	2.55053	0.683694	0	0	0.918585
Os09g0485900	16283.9	16665.3	16259.4	17356.6	19216.9	16319.5	16402.8	17631	-0.104232	0.22625	0.781234	RPL9	9	18752464	18754195	-	884	protein_coding	PF00347:Ribosomal protein L6	-	15076	18140	17118	18338	20368	14437	474.861	487.568	468.669	500.47	543.374	468.587
Os03g0715500	2024.14	2214.99	1851.24	1803.99	1454.85	2059.58	2030.12	1772.81	0.196005	0.226268	0.781234	OsTVLP1	3	28964321	28975276	-	3896	protein_coding	PF10367:Vacuolar sorting protein 39 domain 2|PF00637:Region in Clathrin and VPS|PF10366:Vacuolar sorting protein 39 domain 1|PF00780:CNH domain	CNH	1874	2411	1949	1906	1542	1822	13.3932	14.7038	12.1076	11.8027	9.33401	13.4182
Os12g0506400	2044.67	2116.69	1644.17	1945.96	2406.83	2244.96	1935.18	2199.25	-0.184568	0.226288	0.781234	cornichon 2	12	19424812	19428447	+	1117	protein_coding	PF03311:Cornichon protein	-	1893	2304	1731	2056	2551	1986	47.1879	49.0094	37.5067	44.4066	53.8592	51.0142
Os03g0803100	1.08012	13.7805	0	0	0	0	4.95355	0	4.74805	0.226316	1	-	3	33513238	33513648	-	411	protein_coding	-	-	1	15	0	0	0	0	0.0677471	0.867161	0	0	0	0
Os06g0361500	767.965	667.897	713.33	656.857	547.221	601.37	716.397	601.816	0.251191	0.226322	0.781242	-	6	14952665	14958965	-	6301	protein_coding	-	-	711	727	751	694	580	532	3.1419	2.74142	2.88467	2.65722	2.17081	2.42252
Os01g0772700	2207.76	2182.84	2023.16	2062.38	1823.76	1853.85	2137.92	1913.33	0.159948	0.226341	0.781242	-	1	32625958	32646696	+	3603	protein_coding	PF16213:Dimerisation and cyclophilin-binding domain of Mon2|PF16206:C-terminal region of Mon2 protein	-	2044	2376	2130	2179	1933	1640	15.7961	15.6687	14.3081	14.5905	12.6523	13.06
Os01g0154600	15.1217	69.8214	47.492	18.9296	19.8132	22.6079	44.145	20.4502	1.11275	0.226372	0.78126	-	1	2930802	2932886	+	1035	protein_coding	PF05056:Protein of unknown function (DUF674)	-	14	76	50	20	21	20	0.376635	1.74471	1.16922	0.466195	0.4785	0.55444
Os01g0906200	2079.23	2150.68	2293.86	2036.83	2173.79	1480.82	2174.59	1897.14	0.196436	0.226417	0.781328	-	1	39449696	39454725	-	1449	protein_coding	-	-	1925	2341	2415	2152	2304	1310	36.9909	38.3869	40.338	35.8304	37.4988	25.9399
Os03g0104901	0	0	0	0	12.2653	2.26079	0	4.84203	-4.74767	0.226452	1	-	3	309311	314505	-	2617	protein_coding	-	-	0	0	0	0	13	2	0	0	0	0	0.11715	0.0219276
Os02g0558500	815.49	625.636	722.828	543.28	611.379	651.107	721.318	601.922	0.260992	0.226479	0.781455	-	2	21171076	21173954	-	1482	protein_coding	-	-	755	681	761	574	648	576	14.1851	10.9181	12.428	9.34419	10.3117	11.1517
Os01g0666200	415.846	456.595	399.883	532.869	532.126	484.939	424.108	516.644	-0.284867	0.226522	0.781516	-	1	27236519	27239874	+	713	protein_coding	PF00505:HMG (high mobility group) box	HMG_box	385	497	421	563	564	429	15.035	16.5622	14.2908	19.0501	18.6549	17.2637
novel.144	0	0	0	6.62536	0	7.91276	0	4.84604	-4.74671	0.226548	1	-	1	20036273	20036884	+	468	-	- && - && -	-	0	0	0	7	0	7	0	0	0	0.360853	0	0.429158
Os09g0100750	82.089	81.7645	172.871	210.119	145.297	149.212	112.241	168.209	-0.583332	0.226614	0.781744	-	9	145181	145517	+	337	protein_coding	-	-	76	89	182	222	154	132	6.27938	6.27495	13.0709	15.8928	10.7769	11.2385
Os06g0246600	0	11.0244	3.79936	0	0	0	4.94126	0	4.74458	0.226661	1	Glutamate receptor homolog 3.4	6	7607108	7607939	-	758	protein_coding	-	-	0	12	4	0	0	0	0	0.376151	0.127719	0	0	0
novel.2506	29.1632	10.1057	57.9402	47.324	56.6091	89.3011	32.4031	64.4114	-0.990328	0.226681	0.78181	-	3	24797653	24802616	-	2731	-	- && sp|Q9LMP1|WAK2_ARATH Wall-associated receptor kinase 2 OS=Arabidopsis thaliana OX=3702 GN=WAK2 PE=1 SV=1 && PF13947:Wall-associated receptor kinase galacturonan-binding|PF00069:Protein kinase domain	Pkinase	27	11	61	50	60	79	0.27528	0.095702	0.540597	0.441699	0.518122	0.829985
Os08g0551366	16.2018	55.1221	23.746	57.7353	74.5353	50.8677	31.69	61.0461	-0.943509	0.226702	0.78181	-	8	27645208	27645921	+	714	protein_coding	PF03087:Arabidopsis protein of unknown function	-	15	60	25	61	79	45	0.58496	1.99666	0.847436	2.06115	2.60935	1.80834
novel.1548	129.614	202.115	196.617	88.9692	155.675	119.822	176.115	121.489	0.53636	0.226709	0.78181	-	12	18891832	18896090	-	2983	-	- && - && PF00782:Dual specificity phosphatase, catalytic domain	DSPc	120	220	207	94	165	106	1.12011	1.75234	1.67951	0.760243	1.30447	1.01957
Os05g0565000	1460.32	1252.19	1453.26	1391.33	1843.57	1548.64	1388.59	1594.51	-0.199756	0.226814	0.782082	RIBOSOMAL PROTEIN L18A	5	28118290	28120481	+	965	protein_coding	PF01775:Ribosomal L18ae/LX protein domain	-	1352	1363	1530	1470	1954	1370	39.0106	33.5597	38.3733	36.7509	47.7529	40.7341
Os07g0523100	3.24036	6.43092	18.9968	47.324	8.49137	25.9991	9.55602	27.2715	-1.50975	0.226884	0.782206	-	7	20256757	20258545	+	662	protein_coding	PF00935:Ribosomal protein L44	-	3	7	20	50	9	23	0.126182	0.251241	0.731202	1.82217	0.320618	0.996862
Os07g0180900	12573.7	13342.3	13011.9	13099.3	17255.4	12511.2	12975.9	14288.6	-0.139092	0.2269	0.782206	-	7	4263172	4265561	+	1486	protein_coding	PF00573:Ribosomal protein L4/L1 family|PF14374:60S ribosomal protein L4 C-terminal domain	-	11641	14523	13699	13840	18289	11068	218.124	232.214	223.118	224.696	290.251	213.705
Os07g0255900	106.932	59.7157	108.282	157.116	104.727	154.864	91.6431	138.902	-0.600495	0.226966	0.782234	trichome birefringence-like 46, trichome birefringence-like 47	7	8783519	8785197	-	1368	protein_coding	PF13839:GDSL/SGNH-like Acyl-Esterase family found in Pmr5 and Cas1p|PF14416:PMR5 N terminal Domain	-	99	65	114	166	111	137	2.01503	1.12896	2.0169	2.92752	1.91355	2.87342
Os09g0330700	184.7	102.895	99.7332	178.885	169.827	207.992	129.109	185.568	-0.52462	0.226968	0.782234	-	9	9857202	9860810	+	2127	protein_coding	PF12796:Ankyrin repeats (3 copies)|PF13962:Domain of unknown function	-	171	112	105	189	180	184	2.23852	1.25112	1.19478	2.14374	1.99576	2.48208
Os10g0194300	49.6855	20.2115	47.492	51.1099	93.405	67.8236	39.1296	70.7795	-0.856913	0.226985	0.782234	-	10	6552284	6555101	-	2818	protein_coding	PF10536:Plant mobile domain|PF05266:Protein of unknown function (DUF724)	-	46	22	50	54	99	60	0.454517	0.185495	0.429432	0.462307	0.828509	0.610907
Os11g0172300	603.787	575.108	302.049	219.583	450.986	432.941	493.648	367.837	0.424619	0.227015	0.782252	-	11	3548138	3552433	+	3174	protein_coding	-	-	559	626	318	232	478	383	4.90386	4.68616	2.42485	1.76343	3.5516	3.46224
Os04g0475200	0	19.2928	49.3917	12.3042	0	0	22.8948	4.10142	2.475	0.227117	0.782278	-	4	23779181	23781629	+	2449	protein_coding	PF01453:D-mannose binding lectin|PF00069:Protein kinase domain	Pkinase	0	21	52	13	0	0	0	0.203742	0.513901	0.128066	0	0
Os05g0295200	287.312	300.416	338.143	251.764	277.385	174.081	308.623	234.41	0.395725	0.227124	0.782278	-	5	13057124	13060284	-	2181	protein_coding	-	-	266	327	356	266	294	154	3.39593	3.5624	3.95057	2.94242	3.17903	2.02596
Os01g0749900	1076.88	898.491	958.389	1255.03	1042.55	1102.13	977.919	1133.24	-0.2131	0.227134	0.782278	-	1	31394913	31400069	+	2209	protein_coding	PF03151:Triose-phosphate Transporter family	-	997	978	1009	1326	1105	975	12.567	10.5195	11.0551	14.4819	11.7969	12.6641
Os04g0521300	219.264	144.236	150.075	227.155	290.593	188.776	171.192	235.508	-0.461984	0.22714	0.782278	-	4	26103781	26105940	+	2160	protein_coding	-	-	203	157	158	240	308	167	2.61683	1.72701	1.77039	2.68062	3.36279	2.21834
Os03g0722500	4306.43	3973.39	4070.06	3289.02	4175.87	3705.43	4116.63	3723.44	0.144732	0.22715	0.782278	-	3	29312736	29315805	+	1808	protein_coding	PF00332:Glycosyl hydrolases family 17	Glyco_hydro_17	3987	4325	4285	3475	4426	3278	61.4017	56.8379	57.3611	46.3697	57.7319	52.0206
Os03g0117800	191.181	124.025	162.423	111.685	119.823	99.4747	159.21	110.327	0.527831	0.227195	0.782309	-	3	974606	978412	+	1333	protein_coding	PF03881:Fructosamine kinase	Fructosamin_kin	177	135	171	118	127	88	3.69723	2.40632	3.10478	2.13565	2.24686	1.89416
Os01g0752700	2414.07	2589.82	2320.46	2684.22	2849.33	2573.91	2441.45	2702.48	-0.146635	0.22721	0.782309	-	1	31575708	31583476	+	2543	protein_coding	PF00679:Elongation factor G C-terminus|PF00009:Elongation factor Tu GTP binding domain	GTP_EFTU	2235	2819	2443	2836	3020	2277	24.4717	26.339	23.251	26.9053	28.0068	25.691
Os05g0519400	5606.9	5161.27	5351.4	5888.06	6281.73	5382.94	5373.19	5850.91	-0.123127	0.227274	0.782442	OsSec18, Sec18	5	25781735	25788535	-	2708	protein_coding	PF02359:Cell division protein 48 (CDC48), N-terminal domain|PF00004:ATPase family associated with various cellular activities (AAA)	AAA	5191	5618	5634	6221	6658	4762	53.3747	49.2928	50.3539	55.4229	57.9826	50.4552
Os09g0313550	190.101	263.668	187.118	190.243	128.314	143.56	213.629	154.039	0.471922	0.227314	0.782492	-	9	8533820	8542200	-	4007	protein_coding	PF00931:NB-ARC domain	NB-ARC	176	287	197	201	136	127	1.223	1.70182	1.1899	1.21019	0.800428	0.909389
Os11g0428500	75.6083	108.407	83.5859	105.059	262.289	66.6932	89.2004	144.681	-0.698569	0.227357	0.782552	-	11	13707271	13709975	-	2705	protein_coding	-	-	70	118	88	111	278	59	0.720549	1.03649	0.787373	0.989997	2.42371	0.625821
Os12g0568100	4.32048	0	10.4482	0	0	0	4.92291	0	4.73746	0.227369	1	-	12	23376363	23378129	-	1767	protein_coding	-	-	4	0	11	0	0	0	0.0630313	0	0.150668	0	0	0
Os02g0104100	1740.07	1835.57	1952.87	2198.67	2053.02	1935.23	1842.84	2062.31	-0.162394	0.227389	0.782575	-	2	199223	204482	+	814	protein_coding	PF01486:K-box region|PF00319:SRF-type transcription factor (DNA-binding and dimerisation domain)	SRF-TF	1611	1998	2056	2323	2176	1712	55.1066	58.3205	61.1313	68.8498	63.0431	60.3454
Os01g0283300	15989	15335.9	11031.4	13012.2	11081.2	13881.2	14118.8	12658.2	0.157555	0.227512	0.782575	-	1	10134096	10135327	+	1232	protein_coding	-	-	14803	16693	11614	13748	11745	12280	334.558	321.939	228.158	269.22	224.825	285.991
Os08g0391000	104.772	0	6.64888	35.9663	149.071	103.996	37.1401	96.3444	-1.37882	0.227541	0.782575	-	8	18509099	18510110	+	1012	protein_coding	PF14226:non-haem dioxygenase in morphine synthesis N-terminal|PF03171:2OG-Fe(II) oxygenase superfamily	2OG-FeII_Oxy	97	0	7	38	158	92	2.66885	0	0.167411	0.905902	3.68196	2.60839
Os08g0529501	200.902	169.041	197.567	105.059	0	41.8246	189.17	48.9613	1.94982	0.227555	0.782575	-	8	26367629	26369271	+	1643	protein_coding	-	-	186	184	208	111	0	37	3.15216	2.66091	3.06402	1.62991	0	0.646144
Os07g0682500	6.48071	8.26832	0	0	0	0	4.91635	0	4.73548	0.227565	1	-	7	28930212	28932930	+	2719	protein_coding	-	-	6	9	0	0	0	0	0.0614433	0.0786472	0	0	0	0
Os11g0130100	666.433	648.604	662.988	422.13	676.479	517.72	659.342	538.777	0.291138	0.22759	0.782575	-	11	1381813	1386291	-	1887	protein_coding	-	-	617	706	698	446	717	458	9.10429	8.88961	8.95259	5.70218	8.96087	6.964
Os01g0763600	1831.88	1503.92	2175.13	1307.09	1950.18	1440.12	1836.98	1565.8	0.230201	0.227593	0.782575	-	1	32130603	32136991	+	1616	protein_coding	PF03009:Glycerophosphoryl diester phosphodiesterase family	-	1696	1637	2290	1381	2067	1274	29.2225	24.069	34.2973	20.6172	30.1649	22.62
Os09g0503700	204.142	215.895	124.429	141.972	116.049	123.213	181.489	127.078	0.513804	0.227605	0.782575	-	9	19478653	19482090	-	1900	protein_coding	-	-	189	235	131	150	123	109	2.76975	2.93876	1.66872	1.90465	1.5267	1.64603
Os08g0481400	1193.53	1190.64	1235.74	1116.85	933.107	1101	1206.64	1050.32	0.200395	0.227613	0.782575	HOMEOBOX GENE 20	8	23803892	23805451	-	1409	protein_coding	PF00046:Homeobox domain|PF02183:Homeobox associated leucine zipper	HALZ	1105	1296	1301	1180	989	974	21.8366	21.8547	22.3476	20.2045	16.5534	19.8341
Os06g0314300	221.424	172.716	271.654	308.553	224.55	359.465	221.932	297.522	-0.422329	0.227623	0.782575	-	6	12062651	12065269	+	2437	protein_coding	-	-	205	188	286	326	238	318	2.34224	1.83296	2.84038	3.22731	2.30316	3.74401
Os10g0430900	1049.88	1235.65	1049.57	1251.25	1377.49	1202.74	1111.7	1277.16	-0.200143	0.227676	0.782575	-	10	15341888	15350754	-	3391	protein_coding	PF07714:Protein tyrosine kinase|PF14381:Ethylene-responsive protein kinase Le-CTR1	Pkinase_Tyr	972	1345	1105	1322	1460	1064	7.98126	9.4242	7.88678	9.40549	10.1538	9.00283
novel.4113	14.0415	10.1057	6.64888	11.3578	39.6264	29.3902	10.2654	26.7915	-1.38597	0.227682	0.782575	-	8	3111415	3113457	+	1707	-	- && - && -	-	13	11	7	12	42	26	0.212052	0.153112	0.0992498	0.1696	0.580255	0.437024
Os08g0472400	378.042	678.921	505.315	639.821	725.54	581.023	520.759	648.795	-0.316603	0.227724	0.782575	-	8	23260433	23262564	-	2132	protein_coding	-	-	350	739	532	676	769	514	4.57103	8.23583	6.03934	7.64958	8.50633	6.91737
novel.2410	65.8873	26.6424	9.4984	7.57184	0	24.8687	34.0093	10.8135	1.65946	0.22774	0.782575	-	3	9677123	9678131	-	683	-	- && - && -	-	61	29	10	8	0	22	2.48681	1.00885	0.35436	0.282584	0	0.924202
Os04g0640200	31.3235	74.4149	101.633	51.1099	41.5134	14.6951	69.1237	35.7728	0.948269	0.227775	0.782575	-	4	32552545	32556339	+	3529	protein_coding	-	-	29	81	107	54	44	13	0.228812	0.54536	0.733833	0.369165	0.294038	0.105696
ENSRNA049473908	30.2433	79.9271	28.4952	17.0366	0	33.9118	46.2219	16.9828	1.45016	0.227781	0.782575	snoR134	3	6403997	6404146	-	150	snoRNA	-	-	28	87	30	18	0	30	5.19756	13.7809	4.84056	2.89507	0	5.73846
Os10g0533900	1450.6	1491.05	1293.68	1715.97	1661.48	1436.73	1411.78	1604.73	-0.185191	0.227788	0.782575	-	10	20768491	20777051	+	1072	protein_coding	PF05903:PPPDE putative peptidase domain	-	1343	1623	1362	1813	1761	1271	34.883	35.9728	30.7502	40.802	38.7407	34.0186
Os06g0202800	135.015	86.358	120.63	89.9157	86.8007	32.7814	114.001	69.8326	0.703814	0.227817	0.782575	OsSTA172, OsSTA173	6	5186447	5188307	-	1606	protein_coding	-	-	125	94	127	95	92	29	2.16719	1.3907	1.91392	1.42711	1.35097	0.518105
Os07g0654700	239.786	255.399	126.329	442.006	207.567	230.6	207.171	293.391	-0.502749	0.227821	0.782575	-	7	27501837	27507177	+	2974	protein_coding	-	-	222	278	133	467	220	204	2.07848	2.22103	1.08237	3.78838	1.74455	1.96813
novel.3186	0	14.6992	0	0	0	0	4.89975	0	4.73265	0.227848	1	-	5	29064599	29066156	+	1327	-	- && sp|O04609|WRK22_ARATH WRKY transcription factor 22 OS=Arabidopsis thaliana OX=3702 GN=WRKY22 PE=2 SV=1 && PF03106:WRKY DNA -binding domain	WRKY	0	16	0	0	0	0	0	0.286483	0	0	0	0
Os03g0167550	0	14.6992	0	0	0	0	4.89975	0	4.73265	0.227848	1	-	3	3647830	3649876	-	2047	protein_coding	-	-	0	16	0	0	0	0	0	0.185717	0	0	0	0
Os12g0483450	0	14.6992	0	0	0	0	4.89975	0	4.73265	0.227848	1	-	12	17823178	17823945	-	768	protein_coding	PF08224:Domain of unknown function (DUF1719)	-	0	16	0	0	0	0	0	0.495004	0	0	0	0
Os03g0305150	0	14.6992	0	0	0	0	4.89975	0	4.73265	0.227848	1	-	3	10824322	10826017	+	1462	protein_coding	-	-	0	16	0	0	0	0	0	0.26003	0	0	0	0
Os04g0210700	0	14.6992	0	0	0	0	4.89975	0	4.73265	0.227848	1	-	4	7427891	7430947	+	711	protein_coding	-	-	0	16	0	0	0	0	0	0.534688	0	0	0	0
Os04g0632600	0	14.6992	0	0	0	0	4.89975	0	4.73265	0.227848	1	-	4	32193782	32196947	-	2612	protein_coding	-	-	0	16	0	0	0	0	0	0.145545	0	0	0	0
Os10g0570800	0	14.6992	0	0	0	0	4.89975	0	4.73265	0.227848	1	-	10	22629803	22631252	-	471	protein_coding	-	-	0	16	0	0	0	0	0	0.807141	0	0	0	0
Os02g0714801	0	14.6992	0	0	0	0	4.89975	0	4.73265	0.227848	1	-	2	29659062	29659686	-	579	protein_coding	-	-	0	16	0	0	0	0	0	0.656586	0	0	0	0
Os01g0332700	0	14.6992	0	0	0	0	4.89975	0	4.73265	0.227848	1	-	1	12909372	12909833	-	462	protein_coding	-	-	0	16	0	0	0	0	0	0.822864	0	0	0	0
Os01g0928600	0	14.6992	0	0	0	0	4.89975	0	4.73265	0.227848	1	-	1	40759332	40763911	-	1925	protein_coding	PF00155:Aminotransferase class I and II	Aminotran_1_2	0	16	0	0	0	0	0	0.197487	0	0	0	0
Os04g0162600	0	14.6992	0	0	0	0	4.89975	0	4.73265	0.227848	1	-	4	4309095	4310448	-	1354	protein_coding	PF03478:Protein of unknown function (DUF295)	DUF295	0	16	0	0	0	0	0	0.28077	0	0	0	0
novel.4236	0	14.6992	0	0	0	0	4.89975	0	4.73265	0.227848	1	-	8	19815051	19815432	+	245	-	- && - && -	-	0	16	0	0	0	0	0	1.55169	0	0	0	0
Os02g0567200	0	14.6992	0	0	0	0	4.89975	0	4.73265	0.227848	1	protein phosphatase 2C15, protein phosphatase 2C 15, protein phosphatase 25	2	21569288	21574149	-	2151	protein_coding	PF00481:Protein phosphatase 2C	PP2C	0	16	0	0	0	0	0	0.176738	0	0	0	0
Os03g0376701	0	14.6992	0	0	0	0	4.89975	0	4.73265	0.227848	1	-	3	14867734	14868656	+	433	protein_coding	-	-	0	16	0	0	0	0	0	0.877975	0	0	0	0
Os08g0124533	0	14.6992	0	0	0	0	4.89975	0	4.73265	0.227848	1	-	8	1341152	1343265	+	1947	protein_coding	-	-	0	16	0	0	0	0	0	0.195256	0	0	0	0
novel.2783	0	15.6179	39.8933	7.57184	0	3.39118	18.5037	3.65434	2.34089	0.227896	0.782676	-	4	32766005	32766422	+	295	-	- && - && -	-	0	17	42	8	0	3	0	1.36923	3.44582	0.654253	0	0.291786
Os02g0610700	165.258	223.245	167.172	89.9157	84.9137	200.08	185.225	124.97	0.570665	0.227901	0.782676	-	2	23998075	24000801	-	2727	protein_coding	-	-	153	243	176	95	90	177	1.56221	2.11725	1.56204	0.840459	0.778324	1.86232
Os05g0540200	542.22	555.815	663.938	693.77	725.54	680.497	587.324	699.936	-0.252966	0.227928	0.782682	-	5	26834414	26835506	+	611	protein_coding	-	-	502	605	699	733	769	602	22.8768	23.5269	27.6886	28.9428	29.6816	28.2696
Os05g0470000	1279.94	731.287	806.414	737.308	782.149	795.797	939.214	771.752	0.282704	0.227997	0.78283	trichome birefringence-like 11	5	23080871	23083749	-	2035	protein_coding	PF14416:PMR5 N terminal Domain|PF13839:GDSL/SGNH-like Acyl-Esterase family found in Pmr5 and Cas1p	-	1185	796	849	779	829	704	16.2139	9.29392	10.0974	9.2353	9.60711	9.92598
Os05g0362100	370.481	231.513	382.786	254.603	233.041	262.251	328.26	249.965	0.392841	0.228066	0.782978	-	5	17289237	17296339	+	2500	protein_coding	-	-	343	252	403	269	247	232	3.82021	2.39503	3.90149	2.59591	2.33002	2.66264
Os12g0131100	812.249	921.459	740.875	756.238	672.705	666.932	824.861	698.625	0.239551	0.228099	0.783006	-	12	1500415	1502112	-	1208	protein_coding	PF01380:SIS domain	SIS	752	1003	780	799	713	590	17.3334	19.728	15.6276	15.9572	13.9196	14.0136
Os06g0237100	105.852	115.757	129.178	39.7522	98.1225	83.6492	116.929	73.8413	0.664045	0.228167	0.783151	-	6	7121730	7126172	+	4443	protein_coding	-	-	98	126	136	42	104	74	0.614162	0.673821	0.740846	0.228061	0.552026	0.477882
Os05g0107700	3527.67	3669.3	3911.44	3763.21	4222.1	4189.24	3702.8	4058.18	-0.132048	0.228202	0.783181	XANTHOMONAS ORYZAE PV. ORYZAE RESISTANCE 5	5	437043	443269	+	905	protein_coding	PF02268:Transcription initiation factor IIA, gamma subunit, helical domain|PF02751:Transcription initiation factor IIA, gamma subunit	-	3266	3994	4118	3976	4475	3706	100.485	104.86	110.129	105.993	116.613	117.496
Os05g0132800	191.181	271.936	304.899	297.195	409.473	302.946	256.005	336.538	-0.394105	0.228226	0.783181	-	5	1910293	1910914	+	622	protein_coding	-	-	177	296	321	314	434	268	7.92348	11.3071	12.4905	12.1792	16.4552	12.3626
novel.515	2.16024	19.2928	4.7492	20.8226	26.4176	28.2598	8.73406	25.1667	-1.52014	0.228354	0.783324	-	1	39040513	39042344	-	1594	-	- && - && -	-	2	21	5	22	28	25	0.0349361	0.313027	0.0759184	0.332976	0.41426	0.450004
Os01g0839900	4735.24	5967.89	5706.64	5334.36	6923.3	5976.39	5469.92	6078.02	-0.151949	0.228387	0.783324	-	1	36029895	36030895	-	1001	protein_coding	PF00314:Thaumatin family	Thaumatin	4384	6496	6008	5636	7338	5287	121.946	154.192	145.265	135.836	172.881	151.545
Os01g0138800	1977.7	1549.85	977.385	1342.11	1032.17	1344.04	1501.64	1239.44	0.276678	0.228421	0.783324	-	1	2071843	2073609	+	1564	protein_coding	PF07722:Peptidase C26	-	1831	1687	1029	1418	1094	1189	32.5975	25.6288	15.9237	21.8735	16.4962	21.8127
Os10g0574750	43.2048	69.8214	110.181	32.1803	50.9482	42.955	74.4025	42.0278	0.825137	0.2285	0.783324	-	10	22829719	22831617	+	1899	protein_coding	-	-	40	76	116	34	54	38	0.5865	0.950909	1.47842	0.431948	0.670613	0.574148
Os07g0516200	5657.66	5388.19	4119.46	5351.4	6113.79	5422.5	5055.1	5629.23	-0.155353	0.228527	0.783324	-	7	19861609	19864520	+	1010	protein_coding	PF01042:Endoribonuclease L-PSP	Ribonuc_L-PSP	5238	5865	4337	5654	6480	4797	144.403	137.974	103.928	135.056	151.306	136.274
Os05g0580900	1113.6	960.044	924.194	881.173	719.879	949.531	999.28	850.195	0.233265	0.228547	0.783324	-	5	28904690	28912194	-	1669	protein_coding	-	-	1031	1045	973	931	763	840	17.2003	14.8768	14.1098	13.4577	10.7813	14.4407
Os05g0110300	322.956	364.725	263.106	178.885	283.046	258.86	316.929	240.264	0.399925	0.228592	0.783324	-	5	552043	561773	+	1673	protein_coding	PF13460:NAD(P)H-binding	-	299	397	277	189	300	229	4.97632	5.63825	4.00727	2.72549	4.22891	3.9274
Os09g0478600	1122.24	1429.5	1041.02	1388.49	1663.36	1166.57	1197.59	1406.14	-0.231801	0.2286	0.783324	-	9	18351718	18352326	-	609	protein_coding	PF13639:Ring finger domain	-	1039	1556	1096	1467	1763	1032	47.5041	60.7075	43.5571	58.1153	68.2713	48.6214
Os03g0107600	573.543	705.563	416.98	441.06	410.416	506.417	565.362	452.631	0.321392	0.228612	0.783324	-	3	465197	468002	+	2584	protein_coding	PF09348:Domain of unknown function (DUF1990)	-	531	768	439	466	435	448	5.72183	7.06186	4.11185	4.35082	3.97008	4.97451
novel.40	1283.18	1610.49	1608.08	1601.45	1787.9	1736.29	1500.58	1708.54	-0.186811	0.228619	0.783324	-	1	6624539	6625007	+	469	-	- && - && -	-	1188	1753	1693	1692	1895	1536	70.5304	88.8095	87.3674	87.0373	95.2882	93.9688
Os09g0433300	0	0	4.7492	6.62536	31.135	0	1.58307	12.5868	-2.98656	0.228626	0.783324	-	9	15910204	15911196	-	993	protein_coding	-	-	0	0	5	7	33	0	0	0	0.121867	0.17007	0.783732	0
Os04g0533900	378.042	243.456	321.996	245.138	242.476	235.122	314.498	240.912	0.383722	0.228627	0.783324	-	4	26684584	26687711	-	2934	protein_coding	-	-	350	265	339	259	257	208	3.32155	2.14603	2.79644	2.1297	2.06574	2.03408
Os01g0655800	7088.82	6878.33	6715.37	6791.94	5828.85	6446.64	6894.17	6355.81	0.117294	0.228672	0.783324	-	1	26628877	26636906	+	2241	protein_coding	PF00501:AMP-binding enzyme	AMP-binding	6563	7487	7070	7176	6178	5703	81.5443	79.3809	76.3559	77.2536	65.0143	73.0174
Os02g0818900	953.745	839.694	897.599	1321.29	1118.03	779.972	897.013	1073.1	-0.259417	0.228676	0.783324	-	2	35130674	35131877	+	1095	protein_coding	-	-	883	914	945	1396	1185	690	22.4533	19.8327	20.8873	30.7574	25.5216	18.0801
Os01g0910200	136.095	237.944	134.877	123.989	123.597	102.866	169.639	116.817	0.538349	0.228678	0.783324	-	1	39654634	39657644	-	2733	protein_coding	-	-	126	259	142	131	131	91	1.2837	2.2517	1.25752	1.1564	1.13041	0.95536
Os11g0209050	74.5282	31.2359	31.3447	17.9831	0	32.7814	45.7029	16.9215	1.43723	0.228692	0.783324	-	11	5609834	5610544	-	711	protein_coding	-	-	69	34	33	19	0	29	2.70217	1.13621	1.12334	0.644706	0	1.17029
Os04g0179200	1492.72	81.7645	194.717	130.614	192.471	339.118	589.735	220.735	1.41778	0.228723	0.783324	MOMILACTONE A SYNTHASE	4	5385722	5387215	-	1264	protein_coding	PF00106:short chain dehydrogenase	adh_short	1382	89	205	138	204	300	30.4434	1.67299	3.92529	2.63396	3.80615	6.80988
Os12g0204500	3098.86	3518.63	3604.64	3219.93	2597.42	3333.53	3407.38	3050.29	0.160073	0.228726	0.783324	-	12	5455305	5456824	-	1520	protein_coding	PF04669:Polysaccharide biosynthesis	-	2869	3830	3795	3402	2753	2949	52.5557	59.8695	60.4273	53.9969	42.7135	55.6668
Os12g0127800	33.4837	15.6179	15.1974	29.3409	56.6091	47.4765	21.433	44.4755	-1.05618	0.228803	0.7835	VQ motif-containing protein 39	12	1332841	1333568	+	728	protein_coding	PF05678:VQ motif	-	31	17	16	31	60	42	1.18567	0.55484	0.531929	1.02733	1.94367	1.65532
novel.2725	11.8813	2.75611	0	0	0	0	4.87914	0	4.72278	0.228834	1	-	4	22814126	22814378	+	253	-	- && - && -	-	11	3	0	0	0	0	1.21061	0.281742	0	0	0	0
Os02g0570700	87.4896	17.4553	64.5891	18.9296	283.046	47.4765	56.5114	116.484	-1.04582	0.228944	0.783768	P-450 71Z7	2	21810375	21813457	-	1846	protein_coding	PF00067:Cytochrome P450	p450	81	19	68	20	300	42	1.22176	0.244552	0.891543	0.261382	3.83259	0.652804
Os09g0397300	9428.36	10494.3	11460.8	10514.5	8132.84	9890.95	10461.2	9512.75	0.137213	0.228991	0.783768	-	9	13875253	13879658	+	4112	protein_coding	-	-	8729	11423	12066	11109	8620	8750	59.1077	66.0051	71.0192	65.1778	49.4376	61.0548
Os07g0695400	858.695	949.938	621.195	759.077	701.953	530.155	809.943	663.728	0.286537	0.228996	0.783768	-	7	29633615	29638363	-	4634	protein_coding	PF07765:KIP1-like protein	-	795	1034	654	802	744	469	4.77688	5.30169	3.41576	4.17538	3.78634	2.9039
Os01g0827200	466.611	521.823	395.133	355.877	262.289	464.592	461.189	360.919	0.354858	0.229005	0.783768	-	1	35396166	35400138	-	2016	protein_coding	-	-	432	568	416	376	278	411	5.96659	6.69434	4.99422	4.49961	3.25205	5.84947
Os01g0953600	2468.07	2089.13	2440.14	1784.12	2521.94	1795.07	2332.45	2033.71	0.197347	0.229011	0.783768	-	1	42003971	42009785	-	3052	protein_coding	PF03358:NADPH-dependent FMN reductase	FMN_red	2285	2274	2569	1885	2673	1588	20.8466	17.7034	20.3725	14.9006	20.6546	14.929
Os02g0149900	106.932	23.8863	15.1974	7.57184	24.5306	30.5206	48.6718	20.8744	1.22159	0.229046	0.783768	HOMEOBOX GENE 26	2	2757660	2758714	+	747	protein_coding	PF02183:Homeobox associated leucine zipper|PF00046:Homeobox domain	Homeobox	99	26	16	8	26	27	3.69018	0.826995	0.5184	0.258373	0.820835	1.03707
Os01g0252300	11.8813	12.8618	21.8463	67.2001	0	67.8236	15.5298	45.0079	-1.53359	0.229065	0.783768	-	1	8339050	8339456	-	407	protein_coding	-	-	11	14	23	71	0	60	0.752543	0.817304	1.36772	4.20864	0	4.22982
Os04g0553650	168.499	168.123	173.821	123.989	133.975	105.127	170.147	121.03	0.490639	0.229101	0.783768	-	4	27708143	27708454	-	225	protein_coding	-	-	156	183	183	131	142	93	19.3052	19.325	19.6849	14.0465	14.8836	11.8595
Os05g0106200	494.694	553.978	541.409	563.156	589.678	776.581	530.027	643.138	-0.278081	0.22911	0.783768	USUALLY MULTIPLE ACIDS MOVE IN AND OUT TRANSPORTER 8	5	338917	340779	+	1369	protein_coding	PF00892:EamA-like transporter family	DUF6	458	603	570	595	625	687	9.31526	10.4656	10.0771	10.4856	10.7666	14.3985
Os01g0697400	5.40059	9.18702	0	0	0	0	4.86254	0	4.71993	0.229119	1	-	1	28870424	28872556	-	562	protein_coding	-	-	5	10	0	0	0	0	0.247723	0.422779	0	0	0	0
Os06g0152400	501.175	291.229	374.237	456.204	567.978	453.288	388.88	492.49	-0.341981	0.229219	0.783968	-	6	2706062	2709709	+	1698	protein_coding	PF12847:Methyltransferase domain	-	464	317	394	482	602	401	7.60875	4.4358	5.61596	6.84837	8.36107	6.77597
Os01g0620900	542.22	425.359	358.09	365.341	281.159	395.638	441.89	347.379	0.347212	0.229233	0.783968	-	1	24741594	24742209	-	616	protein_coding	-	-	502	463	377	386	298	350	22.6911	17.8587	14.8124	15.1177	11.4088	16.3024
Os08g0331900	833.852	475.888	544.258	462.829	525.521	497.373	617.999	495.241	0.318673	0.229258	0.783968	-	8	14675041	14676325	+	1285	protein_coding	PF00069:Protein kinase domain|PF13855:Leucine rich repeat	Pkinase	772	518	573	489	557	440	16.7281	9.57804	10.7924	9.18087	10.2224	9.82459
Os03g0375966	27.003	46.8538	8.54856	0	0	20.3471	27.4685	6.78236	2.03066	0.229305	0.783968	OsLAT4	3	14838184	14839122	-	939	protein_coding	PF13520:Amino acid permease	-	25	51	9	0	0	18	0.741323	1.29049	0.231976	0	0	0.550012
Os04g0388800	1570.49	1496.57	1770.5	1728.27	2266.25	1576.9	1612.52	1857.14	-0.204104	0.229314	0.783968	DnaJ domain protein C44	4	19130571	19132906	+	2336	protein_coding	PF11926:Domain of unknown function (DUF3444)	-	1454	1629	1864	1826	2402	1395	17.331	16.5691	19.3125	18.8584	24.2495	17.1343
Os04g0142850	234.386	126.781	246.958	129.668	87.7441	196.689	202.708	138.034	0.555666	0.229323	0.783968	-	4	2911041	2913410	+	1645	protein_coding	PF13968:Domain of unknown function (DUF4220)	-	217	138	260	137	93	174	3.67305	1.99326	3.82536	2.00924	1.33328	3.03493
Os01g0174000	554.101	783.653	550.907	623.731	1054.82	669.193	629.554	782.58	-0.313896	0.229347	0.783968	b-ZIP TRANSCRIPTION FACTOR 1	1	3811287	3812735	-	1047	protein_coding	PF00170:bZIP transcription factor	bZIP_1	513	853	580	659	1118	592	13.6428	19.3576	13.4075	15.1851	25.1824	16.2233
Os08g0335600	942.944	1558.12	2121.94	1020.31	1113.31	1606.29	1541	1246.64	0.306605	0.229376	0.783978	-	8	15008765	15009689	+	925	protein_coding	PF04526:Protein of unknown function (DUF568)	-	873	1696	2234	1078	1180	1421	26.2788	43.5647	58.453	28.1161	30.0845	44.0775
Os07g0636900	62.6469	24.805	60.7898	26.5015	26.4176	21.4775	49.4139	24.7988	0.992669	0.229504	0.784329	-	7	26464176	26469970	-	2920	protein_coding	-	-	58	27	64	28	28	19	0.553067	0.219701	0.530472	0.231341	0.22614	0.186696
Os02g0742100	4120.65	4109.36	3725.27	4992.68	4252.29	3962.03	3985.09	4402.33	-0.143889	0.229564	0.78444	-	2	31080741	31083917	+	3177	protein_coding	-	-	3815	4473	3922	5275	4507	3505	33.4357	33.4528	29.8783	40.0574	33.4559	31.6545
Os02g0151800	6425.63	7590.32	7094.35	6895.11	5676.01	6686.28	7036.77	6419.13	0.132709	0.229587	0.78444	-	2	2850259	2862114	-	3655	protein_coding	-	-	5949	8262	7469	7285	6016	5915	45.32	53.7091	49.4584	48.0862	38.8171	46.4336
novel.3728	0	0	0	14.1972	0	0	0	4.7324	-4.71543	0.229671	1	-	6	29935947	29936816	-	787	-	- && - && -	-	0	0	0	15	0	0	0	0	0	0.459827	0	0
novel.550	0	0	0	14.1972	0	0	0	4.7324	-4.71543	0.229671	1	-	10	1227190	1228551	+	260	-	- && - && -	-	0	0	0	15	0	0	0	0	0	1.39186	0	0
Os12g0115000	0	0	0	14.1972	0	0	0	4.7324	-4.71543	0.229671	1	LIPID TRANSFER PROTEIN 1	12	733276	733623	+	348	protein_coding	PF00234:Protease inhibitor/seed storage/LTP family	-	0	0	0	15	0	0	0	0	0	1.0399	0	0
Os01g0890500	0	0	0	14.1972	0	0	0	4.7324	-4.71543	0.229671	1	-	1	38723347	38724165	-	819	protein_coding	-	-	0	0	0	15	0	0	0	0	0	0.441861	0	0
Os11g0175700	0	0	0	14.1972	0	0	0	4.7324	-4.71543	0.229671	1	PROLIFERATING CELL FACTOR 3	11	3758793	3760416	-	1624	protein_coding	PF03634:TCP family transcription factor	TCP	0	0	0	15	0	0	0	0	0	0.222835	0	0
novel.548	0	0	0	14.1972	0	0	0	4.7324	-4.71543	0.229671	1	-	10	513047	513731	+	350	-	- && - && -	-	0	0	0	15	0	0	0	0	0	1.03395	0	0
Os05g0536225	0	0	0	14.1972	0	0	0	4.7324	-4.71543	0.229671	1	-	5	26628468	26631172	-	772	protein_coding	-	-	0	0	0	15	0	0	0	0	0	0.468761	0	0
Os09g0533800	0	0	0	14.1972	0	0	0	4.7324	-4.71543	0.229671	1	OsSTA232	9	20973802	20975190	-	552	protein_coding	PF03134:TB2/DP1, HVA22 family	TB2_DP1_HVA22	0	0	0	15	0	0	0	0	0	0.655587	0	0
novel.2683	0	0	0	14.1972	0	0	0	4.7324	-4.71543	0.229671	1	-	4	16826462	16827232	+	224	-	- && - && -	-	0	0	0	15	0	0	0	0	0	1.61555	0	0
Os01g0270700	0	0	0	14.1972	0	0	0	4.7324	-4.71543	0.229671	1	-	1	9348658	9350721	+	1814	protein_coding	PF00454:Phosphatidylinositol 3- and 4-kinase	PI3_PI4_kinase	0	0	0	15	0	0	0	0	0	0.199495	0	0
Os03g0652050	0	0	0	14.1972	0	0	0	4.7324	-4.71543	0.229671	1	-	3	25334335	25344927	-	2701	protein_coding	-	-	0	0	0	15	0	0	0	0	0	0.133981	0	0
Os08g0475100	2595.53	2995.89	2221.68	2399.33	1654.87	2674.51	2604.36	2242.9	0.215935	0.229678	0.784561	-	8	23411672	23412899	-	1228	protein_coding	PF07859:alpha/beta hydrolase fold	Abhydrolase_3	2403	3261	2339	2535	1754	2366	54.4864	63.0961	46.0996	49.8032	33.6848	55.2817
Os01g0975000	143.656	113.919	49.3917	213.905	147.184	114.17	102.322	158.419	-0.632554	0.22969	0.784561	DUF966-stress repressive gene 3	1	43078802	43080400	-	1495	protein_coding	PF06136:Domain of unknown function (DUF966)	-	133	124	52	226	156	101	2.4771	1.97075	0.841836	3.64708	2.46086	1.93841
novel.2117	191.181	135.049	143.426	81.3973	133.031	107.387	156.552	107.272	0.544659	0.229699	0.784561	-	3	77206	81286	+	1234	-	- && - && -	-	177	147	151	86	141	95	3.99384	2.83043	2.9616	1.68136	2.69468	2.20889
Os03g0806600	442.849	462.107	482.519	440.113	306.633	367.378	462.492	371.375	0.316629	0.229746	0.784634	-	3	33697176	33698442	+	887	protein_coding	-	-	410	503	508	465	325	325	12.8704	13.4739	13.8613	12.6476	8.64097	10.513
Os05g0445650	0	0	0	10.4113	3.77394	0	0	4.72841	-4.71424	0.229791	1	-	5	21839586	21842394	-	2284	protein_coding	-	-	0	0	0	11	4	0	0	0	0	0.116192	0.0413016	0
Os09g0491652	182.54	131.374	111.131	87.0762	83.9702	115.3	141.682	95.4489	0.570196	0.229796	0.784711	-	9	18955552	18956578	+	892	protein_coding	-	-	169	143	117	92	89	102	5.27539	3.80909	3.17458	2.48829	2.35303	3.28096
Os01g0872100	20.5223	0	0	17.9831	50.9482	13.5647	6.84075	27.4987	-2.01786	0.22982	0.784711	-	1	37821284	37826818	+	1695	protein_coding	PF00854:POT family	-	19	0	0	19	54	12	0.312117	0	0	0.270434	0.751323	0.203131
Os07g0106200	3138.83	3410.22	2905.56	3126.23	3592.79	3765.34	3151.54	3494.79	-0.148931	0.229845	0.784713	monosaccharide transporter 3	7	349201	353686	-	1986	protein_coding	PF00083:Sugar (and other) transporter	Sugar_tr	2906	3712	3059	3303	3808	3331	40.7426	44.4098	37.2791	40.1243	45.219	48.1239
Os04g0428300	2.16024	0	12.3479	0	0	0	4.83605	0	4.71232	0.229882	1	-	4	21207698	21208285	+	588	protein_coding	PF07893:Protein of unknown function (DUF1668)	-	2	0	13	0	0	0	0.0947077	0	0.535096	0	0	0
Os08g0447200	353.199	223.245	301.099	162.795	163.223	311.989	292.514	212.669	0.461191	0.229919	0.784764	-	8	21835086	21840598	-	2626	protein_coding	PF07093:SGT1 protein	SGT1	327	243	317	172	173	276	3.46726	2.19868	2.92166	1.5802	1.55365	3.01564
Os03g0844301	47.5252	78.0897	28.4952	31.2339	26.4176	20.3471	51.37	25.9995	0.981459	0.229986	0.784764	-	3	35482594	35483169	-	576	protein_coding	-	-	44	85	30	33	28	18	2.12698	3.50628	1.26056	1.3822	1.14641	0.896634
Os01g0873900	1782.2	1785.04	1583.38	1465.15	1415.23	1672.98	1716.87	1517.79	0.178125	0.230002	0.784764	-	1	37899282	37903267	-	1451	protein_coding	-	-	1650	1943	1667	1548	1500	1480	31.6628	31.8167	27.8057	25.7384	24.3796	29.2657
Os01g0367900	2187.24	1711.54	1904.43	1300.46	2203.04	1414.12	1934.4	1639.21	0.238439	0.230006	0.784764	-	1	15075863	15083305	-	3749	protein_coding	PF00176:SNF2 family N-terminal domain|PF09111:SLIDE|PF09110:HAND|PF00271:Helicase conserved C-terminal domain	SNF2_N	2025	1863	2005	1374	2335	1251	15.0398	11.8072	12.9439	8.84197	14.6884	9.5743
Os09g0498000	434.208	424.441	494.867	251.764	412.303	401.29	451.172	355.119	0.345954	0.230029	0.784764	-	9	19260247	19265672	+	5155	protein_coding	-	-	402	462	521	266	437	355	2.17135	2.12943	2.4461	1.24489	1.9992	1.9759
Os04g0303100	182.54	70.7401	143.426	190.243	174.545	213.644	132.235	192.811	-0.545292	0.23007	0.784764	-	4	13552826	13555333	-	2508	protein_coding	PF00069:Protein kinase domain|PF01453:D-mannose binding lectin	Pkinase	169	77	151	201	185	189	1.87626	0.72948	1.45718	1.93351	1.73959	2.16222
Os08g0198300	908.38	940.751	1137.91	822.492	939.711	789.015	995.68	850.406	0.227416	0.230099	0.784764	-	8	5681460	5683088	+	1294	protein_coding	-	-	841	1024	1198	869	996	698	18.0965	18.8025	22.4072	16.2018	18.1521	15.477
Os03g0102600	214.944	327.058	268.805	271.64	146.24	174.081	270.269	197.32	0.453943	0.230103	0.784764	-	3	182695	186237	+	789	protein_coding	-	-	199	356	283	287	155	154	7.02278	10.7207	8.6811	8.77572	4.63295	5.60027
Os08g0197500	284.071	165.366	234.61	168.474	124.54	198.949	228.016	163.988	0.475809	0.230111	0.784764	F-box protein 425	8	5638269	5643201	+	3520	protein_coding	-	-	263	180	247	178	132	176	2.0804	1.21501	1.69832	1.21999	0.88437	1.43461
Os06g0113500	0	0	0	0	14.1523	0	0	4.71743	-4.71095	0.230121	1	-	6	777222	779783	-	1622	protein_coding	-	-	0	0	0	0	15	0	0	0	0	0	0.218094	0
novel.2411	0	0	0	0	14.1523	0	0	4.71743	-4.71095	0.230121	1	-	3	9896829	9897957	-	509	-	- && - && -	-	0	0	0	0	15	0	0	0	0	0	0.694986	0
novel.2356	0	0	0	0	14.1523	0	0	4.71743	-4.71095	0.230121	1	-	3	1259615	1259936	-	225	-	- && - && -	-	0	0	0	0	15	0	0	0	0	0	1.57221	0
Os02g0818450	0	0	0	0	14.1523	0	0	4.71743	-4.71095	0.230121	1	-	2	35108829	35109683	-	855	protein_coding	-	-	0	0	0	0	15	0	0	0	0	0	0.41374	0
Os04g0101700	57.2463	38.5855	81.6862	52.0564	126.427	119.822	59.1727	99.4351	-0.748373	0.230121	0.784764	-	4	115620	119698	+	1264	protein_coding	PF04727:ELMO/CED-12 family	-	53	42	86	55	134	106	1.16751	0.7895	1.64671	1.04977	2.50012	2.40616
Os09g0255300	6.48071	18.374	0	0	0	2.26079	8.28492	0.753596	3.49527	0.230212	0.784764	-	9	4190886	4198627	+	1353	protein_coding	PF00251:Glycosyl hydrolases family 32 N-terminal domain	-	6	20	0	0	0	2	0.123477	0.351223	0	0	0	0.0424128
Os04g0650300	3159.35	3353.26	4129.9	4049.04	4257.95	3573.18	3547.51	3960.06	-0.158757	0.230214	0.784764	glycosyltransferase family GT43 member I	4	33137073	33137607	-	535	protein_coding	-	-	2925	3650	4348	4278	4513	3161	152.232	162.102	196.698	192.915	198.936	169.526
Os06g0218150	665.353	733.125	941.291	1001.38	1014.25	778.841	779.923	931.488	-0.256361	0.230232	0.784764	-	6	6036739	6046262	-	2111	protein_coding	-	-	616	798	991	1058	1075	689	8.12504	8.98183	11.3619	12.0914	12.0094	9.36475
Os12g0552400	170.659	282.96	208.015	206.333	138.692	127.735	220.545	157.587	0.484757	0.230237	0.784764	-	12	22427863	22429178	-	886	protein_coding	PF00582:Universal stress protein family	Usp	158	308	219	218	147	113	4.96542	8.25975	5.9824	5.93609	3.91279	3.6594
Os05g0536200	2139.72	2373.93	1950.97	2389.86	2802.15	2119.49	2154.87	2437.17	-0.177851	0.230243	0.784764	voltage-dependent anion channel 2, voltage-dependent anion-selective channel 2	5	26628171	26631476	+	1228	protein_coding	PF01459:Eukaryotic porin	-	1981	2584	2054	2525	2970	1875	44.9178	49.997	40.4825	49.6068	57.0376	43.8095
Os08g0337700	872.736	622.88	784.568	902.942	892.537	897.533	760.061	897.671	-0.240613	0.230289	0.784833	-	8	15163657	15166999	-	2207	protein_coding	PF00566:Rab-GTPase-TBC domain	TBC	808	678	826	954	946	794	10.1939	7.29924	9.05822	10.4286	10.1086	10.3225
Os11g0703400	1807.04	1591.19	1514.99	1759.51	1777.53	2010.97	1637.74	1849.33	-0.175298	0.230339	0.784917	brassinosteroid receptor kinase (BRI1)-interacting protein 109, BRI1-interacting protein 109, brassinosteroid receptor kinase-interacting protein 109	11	28786112	28788237	-	1015	protein_coding	PF03357:Snf7	ESCRT-III	1673	1732	1595	1859	1884	1779	45.8947	40.5445	38.0329	44.1867	43.7741	50.2892
Os04g0526800	1376.07	1021.6	1227.19	1556.96	1155.77	1516.99	1208.29	1409.91	-0.222802	0.230435	0.785017	-	4	26342449	26343778	-	1103	protein_coding	PF02893:GRAM domain	GRAM	1274	1112	1292	1645	1225	1342	32.1608	23.9541	28.3499	35.9806	26.1917	34.9094
novel.4666	14.0415	21.1302	36.0939	39.7522	59.4396	44.0854	23.7552	47.759	-1.0059	0.230437	0.785017	-	9	10488188	10496147	-	2506	-	- && - && -	-	13	23	38	42	63	39	0.144443	0.21807	0.367001	0.40434	0.592874	0.446528
Os02g0785000	0	6.43092	0	13.2507	0	31.651	2.14364	14.9673	-2.79145	0.230455	0.785017	-	2	33324540	33325833	-	1294	protein_coding	PF01762:Galactosyltransferase	Galactosyl_T	0	7	0	14	0	28	0	0.128533	0	0.261019	0	0.620853
Os07g0173850	27.003	38.5855	4.7492	37.8592	102.84	19.2167	23.4459	53.3053	-1.18649	0.230477	0.785017	-	7	3895074	3895682	-	609	protein_coding	-	-	25	42	5	40	109	17	1.14302	1.63863	0.198709	1.5846	4.22097	0.800934
Os01g0498300	99.3709	58.797	25.6457	10.4113	13.2088	62.1717	61.2712	28.5972	1.10416	0.230496	0.785017	-	1	17159733	17161535	-	1803	protein_coding	PF04577:Protein of unknown function (DUF563)	-	92	64	27	11	14	55	1.42077	0.843402	0.362438	0.147189	0.18312	0.87525
Os04g0280500	405.045	357.375	236.51	198.761	252.854	301.815	332.977	251.143	0.407304	0.23061	0.785238	-	4	11894682	11896959	+	456	protein_coding	-	-	375	389	249	210	268	267	22.8981	20.2691	13.216	11.1105	13.8603	16.8001
Os01g0600900	58.3264	46.8538	122.529	27.4479	286.82	102.866	75.9032	139.044	-0.873481	0.230632	0.785238	CHLOROPHYLL A/B BINDING PROTEIN 2R	1	23607363	23608541	+	1179	protein_coding	PF00504:Chlorophyll A-B binding protein	-	54	51	129	29	304	91	1.2753	1.0278	2.64814	0.59342	6.08083	2.21459
Os01g0541800	635.11	548.465	587.001	735.415	747.24	625.108	590.192	702.588	-0.252241	0.230658	0.785238	SWEET2A	1	19959667	19961939	+	1212	protein_coding	PF03083:Sugar efflux transporter for intercellular exchange	-	588	597	618	777	792	553	13.5085	11.7037	12.341	15.4667	15.4108	13.0914
Os02g0775300	98.2908	23.8863	57.9402	96.541	88.6876	120.952	60.0391	102.06	-0.767623	0.230679	0.785238	-	2	32728445	32729346	-	902	protein_coding	-	-	91	26	61	102	94	107	2.8091	0.684884	1.63677	2.72817	2.45767	3.40363
Os04g0645700	830.611	1016.08	907.097	1129.15	1018.02	1043.35	917.931	1063.51	-0.212078	0.230688	0.785238	-	4	32861836	32864018	-	1071	protein_coding	-	-	769	1106	955	1193	1079	923	19.9926	24.5367	21.5814	26.8738	23.7594	24.7273
Os07g0602050	4.32048	10.1057	0	0	0	0	4.80873	0	4.70422	0.230696	1	-	7	24575162	24578091	-	1044	protein_coding	PF14009:Domain of unknown function (DUF4228)	-	4	11	0	0	0	0	0.106682	0.250347	0	0	0	0
Os07g0562900	420.166	367.481	478.719	468.508	703.84	422.767	422.122	531.705	-0.333662	0.230763	0.785405	-	7	22506550	22509112	+	558	protein_coding	-	-	389	400	504	495	746	374	19.411	17.0324	21.8606	21.4017	31.5288	19.231
Os04g0308000	176.059	112.082	156.724	152.383	261.345	211.384	148.288	208.371	-0.491562	0.230842	0.785525	WALL-ASSOCIATED KINASE GENE 35	4	13926309	13928367	-	955	protein_coding	-	-	163	122	165	161	277	187	4.75244	3.03533	4.18163	4.06725	6.84036	5.61828
Os04g0663200	497.935	536.522	564.205	530.976	770.828	638.673	532.887	646.825	-0.2794	0.230849	0.785525	ZINC FINGER CCCH DOMAIN-CONTAINING PROTEIN 30	4	33848655	33850175	-	1351	protein_coding	-	-	461	584	594	561	817	565	9.5012	10.2709	10.6413	10.0181	14.2616	11.9994
Os02g0187600	1016.39	1254.95	925.144	1351.57	989.716	1435.6	1065.49	1258.96	-0.240185	0.230931	0.785621	-	2	4859722	4862765	+	1020	protein_coding	PF12263:Protein of unknown function (DUF3611)	-	941	1366	974	1428	1049	1270	25.6875	31.82	23.1113	33.7758	24.2537	35.7247
Os01g0121000	112.332	54.2034	87.3853	150.49	211.341	53.1285	84.6404	138.32	-0.711363	0.231004	0.785621	-	1	1181317	1182147	+	831	protein_coding	PF14009:Domain of unknown function (DUF4228)	-	104	59	92	159	224	47	3.4847	1.68695	2.67949	4.61609	6.35697	1.62279
Os10g0540300	6262.53	6419.89	7001.27	7860.52	6454.38	7164.44	6561.23	7159.78	-0.125897	0.231016	0.785621	-	10	21066730	21074892	+	3426	protein_coding	PF12274:Protein of unknown function (DUF3615)	-	5798	6988	7371	8305	6841	6338	47.122	48.4636	52.072	58.4831	47.0907	53.0799
Os01g0560000	5043.08	5006.93	5340	5289.88	5848.67	5547.97	5130	5562.17	-0.116677	0.231017	0.785621	ILL1	1	21265812	21270762	-	1562	protein_coding	PF07687:Peptidase dimerisation domain|PF01546:Peptidase family M20/M25/M40	Peptidase_M20	4669	5450	5622	5589	6199	4908	83.2292	82.9021	87.1114	86.3239	93.593	90.1547
Os04g0670400	702.077	691.783	874.803	593.443	655.722	659.02	756.221	636.062	0.249932	0.231051	0.785621	-	4	34201068	34205682	-	2452	protein_coding	PF02338:OTU-like cysteine protease	OTU	650	753	921	627	695	583	7.38118	7.29667	9.09085	6.16915	6.68447	6.82202
Os01g0304300	904.06	915.028	831.11	863.19	1305.78	968.748	883.399	1045.91	-0.243873	0.231055	0.785621	-	1	11272159	11277795	+	2781	protein_coding	PF04765:Protein of unknown function (DUF616)	-	837	996	875	912	1384	857	8.38026	8.50959	7.61504	7.91174	11.7365	8.84189
Os07g0681000	1510.01	1725.32	1364.92	1791.69	1599.21	1836.89	1533.42	1742.6	-0.184215	0.231064	0.785621	-	7	28859456	28863207	-	1269	protein_coding	PF01873:Domain found in IF2B/IF5	-	1398	1878	1437	1893	1695	1625	30.6746	35.1629	27.4069	35.9888	31.5	36.7415
Os07g0588600	14.0415	0	5.69904	40.6987	25.4741	4.52158	6.5802	23.5648	-1.84965	0.23112	0.785621	-	7	23973340	23974261	+	922	protein_coding	PF13912:C2H2-type zinc finger	-	13	0	6	43	27	4	0.392595	0	0.157502	1.12516	0.690615	0.124478
Os05g0577700	1560.77	1303.64	1028.68	1761.4	1381.26	1412.99	1297.7	1518.55	-0.22727	0.231136	0.785621	-	5	28760240	28763686	-	1513	protein_coding	PF07714:Protein tyrosine kinase	Pkinase_Tyr	1445	1419	1083	1861	1464	1250	26.5927	22.284	17.3243	29.6746	22.8194	23.7048
Os07g0586800	403.964	472.213	494.867	254.603	519.86	272.425	457.015	348.963	0.388638	0.231159	0.785621	-	7	23851371	23852411	-	1041	protein_coding	-	-	374	514	521	269	551	241	10.0035	11.7317	12.113	6.23418	12.4826	6.6425
novel.1608	1.08012	0	13.2978	0	0	0	4.79263	0	4.69959	0.231161	1	-	2	1013414	1013968	+	555	-	- && - && -	-	1	0	14	0	0	0	0.0501695	0	0.610521	0	0	0
Os12g0511400	104.772	10.1057	135.827	52.0564	50.9482	19.2167	83.5681	40.7404	1.03372	0.231181	0.785621	-	12	19704242	19710182	-	4867	protein_coding	-	-	97	11	143	55	54	17	0.554936	0.0537009	0.711115	0.272634	0.261659	0.10022
novel.1181	28.0831	22.0489	36.0939	0	4.71743	22.6079	28.742	9.10844	1.66795	0.231184	0.785621	-	11	18264980	18268322	-	979	-	- && - && -	-	26	24	38	0	5	20	0.739475	0.582477	0.939434	0	0.120445	0.586155
Os02g0769900	123.134	124.025	171.921	53.9494	52.8352	155.994	139.693	87.593	0.67697	0.23127	0.785737	-	2	32462805	32464628	-	1824	protein_coding	PF12854:PPR repeat|PF13041:PPR repeat family	-	114	135	181	57	56	138	1.74025	1.75857	2.4017	0.753925	0.724046	2.1708
Os11g0132400	1117.92	1125.41	1113.21	1115.9	1443.53	1298.82	1118.85	1286.09	-0.200939	0.231271	0.785737	-	11	1472913	1473988	-	668	protein_coding	-	-	1035	1225	1172	1179	1530	1149	43.1416	43.5722	42.4636	42.5809	54.0154	49.3524
Os05g0331200	180.38	89.1141	82.6361	50.1635	46.2308	116.431	117.377	70.9416	0.728229	0.231331	0.785737	-	5	15482327	15488104	-	2050	protein_coding	PF07992:Pyridine nucleotide-disulphide oxidoreductase	Pyr_redox_2	167	97	87	53	49	103	2.26827	1.12426	1.02714	0.623735	0.563696	1.44161
Os06g0587100	171.739	213.139	136.777	131.561	460.421	181.993	173.885	257.992	-0.569694	0.231341	0.785737	-	6	23000435	23001408	-	351	protein_coding	-	-	159	232	144	139	488	161	12.6131	15.7047	9.92935	9.55401	32.788	13.1608
Os09g0539400	172.819	113.919	133.927	79.5044	58.4961	136.778	140.222	91.5927	0.616245	0.231345	0.785737	MINI-CHROMOSOME MAINTENANCE PROTEIN 10	9	21239649	21242340	+	1359	protein_coding	PF09329:Primase zinc finger	-	160	124	141	84	62	121	3.27818	2.16797	2.51111	1.49121	1.07591	2.55465
Os03g0268200	62.6469	60.6344	84.5358	35.0198	60.3831	18.0863	69.2723	37.8297	0.869726	0.231392	0.785778	AUTOPHAGY ASSOCIATED GENE 1A	3	8896186	8901979	-	5525	protein_coding	PF00069:Protein kinase domain|PF12063:Domain of unknown function (DUF3543)	Pkinase	58	66	89	37	64	16	0.2923	0.283832	0.389873	0.161565	0.273181	0.0830908
Os06g0151600	529.258	401.473	460.672	333.161	370.79	415.985	463.801	373.312	0.313193	0.231409	0.785778	DNA REPAIR PROTEIN RADA	6	2652069	2661302	+	2904	protein_coding	PF13481:AAA domain|PF13541:Subunit ChlI of Mg-chelatase	-	490	437	485	352	393	368	4.69821	3.57549	4.04213	2.92431	3.19153	3.63594
Os12g0554400	4806.53	4702.84	4727.35	4616.93	3685.25	4618.79	4745.57	4306.99	0.140037	0.231514	0.786007	TRS130	12	22518982	22529230	-	4220	protein_coding	PF11817:Foie gras liver health family 1|PF12584:Trafficking protein particle complex subunit 10, TRAPPC10	-	4450	5119	4977	4878	3906	4086	29.3616	28.8219	28.5444	27.8874	21.8284	27.7812
Os10g0573700	1147.09	1423.99	1639.42	1634.57	1520.9	1692.2	1403.5	1615.89	-0.202773	0.231538	0.786007	-	10	22774959	22777294	-	1229	protein_coding	PF00153:Mitochondrial carrier protein	Mito_carr	1062	1550	1726	1727	1612	1497	24.0605	29.9661	33.9902	33.9015	30.9326	34.949
Os10g0560500	72.368	65.2279	65.539	54.8959	37.7394	2.26079	67.7116	31.632	1.09366	0.231556	0.786007	-	10	22083719	22084989	+	848	protein_coding	-	-	67	71	69	58	40	2	2.19994	1.98936	1.96933	1.6501	1.11242	0.0676705
Os11g0117900	150.137	331.652	225.112	88.9692	188.697	207.992	235.633	161.886	0.543418	0.231578	0.786007	-	11	812243	813507	+	977	protein_coding	PF12697:Alpha/beta hydrolase family	-	139	361	237	94	200	184	3.96144	8.77936	5.87109	2.32119	4.82768	5.40366
Os05g0323900	6048.67	5570.09	4739.7	5209.43	6505.33	6429.68	5452.82	6048.15	-0.149517	0.231608	0.78602	SUPEROXIDE DISMUTASE A1	5	15046751	15051399	+	927	protein_coding	PF02777:Iron/manganese superoxide dismutases, C-terminal domain|PF00081:Iron/manganese superoxide dismutases, alpha-hairpin domain	-	5600	6063	4990	5504	6895	5688	168.206	155.402	130.283	143.244	175.411	176.054
Os02g0541700	4282.67	4204.9	4434.8	4447.51	4836.31	4754.44	4307.46	4679.42	-0.119452	0.231708	0.786274	-	2	20125036	20127726	-	558	protein_coding	PF02320:Ubiquinol-cytochrome C reductase hinge protein	-	3965	4577	4669	4699	5126	4206	197.853	194.893	202.514	203.165	216.644	216.272
Os11g0680200	41.0445	60.6344	25.6457	30.2874	11.3218	18.0863	42.4415	19.8985	1.09255	0.231759	0.786305	-	11	27495679	27498080	-	2358	protein_coding	PF13041:PPR repeat family	-	38	66	27	32	12	16	0.448717	0.665044	0.277131	0.327404	0.120016	0.194689
Os05g0148950	140.415	254.481	120.63	99.3805	63.2135	172.95	171.842	111.848	0.622323	0.231768	0.786305	-	5	2796448	2797487	-	632	protein_coding	PF00043:Glutathione S-transferase, C-terminal domain	GST_C	130	277	127	105	67	153	5.72742	10.4139	4.86353	4.00821	2.50012	6.94607
Os04g0274250	17.2819	0	0	35.0198	16.0393	20.3471	5.76063	23.802	-2.05819	0.231804	0.78632	-	4	11502407	11508304	-	2137	protein_coding	-	-	16	0	0	37	17	18	0.208472	0	0	0.41771	0.187606	0.241676
Os10g0168900	75.6083	188.334	149.125	233.781	141.523	230.6	137.689	201.968	-0.550704	0.231863	0.78632	-	10	4744350	4747440	+	1731	protein_coding	-	-	70	205	157	247	150	204	1.12599	2.81389	2.19517	3.44253	2.04361	3.38141
Os04g0514600	237.626	158.017	163.372	73.8255	166.053	142.43	186.338	127.436	0.547963	0.231868	0.78632	-	4	25708429	25712602	-	2903	protein_coding	-	-	220	172	172	78	176	126	2.11013	1.40777	1.43399	0.648225	1.42978	1.24534
Os04g0110500	239.786	301.334	227.962	132.507	169.827	258.86	256.361	187.065	0.456603	0.231875	0.78632	-	4	613789	616346	-	2558	protein_coding	PF13041:PPR repeat family	-	222	328	240	140	180	229	2.41649	3.04666	2.27078	1.3204	1.65949	2.56862
Os03g0272900	179.3	149.748	87.3853	217.691	162.279	213.644	138.811	197.871	-0.512081	0.23199	0.786623	-	3	9157102	9157955	-	854	protein_coding	PF08137:DVL family	-	166	163	92	230	172	189	5.41231	4.53503	2.60733	6.49752	4.74978	6.34993
Os06g0589900	29.1632	0	16.1473	0	6.6044	0	15.1035	2.20147	2.76695	0.232066	0.786696	-	6	23144857	23145423	+	567	protein_coding	PF07714:Protein tyrosine kinase	Pkinase_Tyr	27	0	17	0	7	0	1.32591	0	0.725657	0	0.291151	0
novel.3859	44.2849	20.2115	70.2882	19.8761	33.9655	2.26079	44.9282	18.7008	1.25918	0.232068	0.786696	-	7	20979766	20984044	+	1024	-	- && - && -	-	41	22	74	21	36	2	1.11485	0.510473	1.74903	0.494763	0.829097	0.0560396
Os10g0550900	765.804	401.473	459.723	395.629	433.06	449.897	542.333	426.195	0.346948	0.232092	0.786696	Proline dehydrogenase	10	21618211	21620554	+	1781	protein_coding	PF01619:Proline dehydrogenase	-	709	437	484	418	459	398	11.0845	5.82999	6.57729	5.66227	6.07787	6.41186
Os05g0158200	1158.97	1677.55	1363.02	914.3	1452.02	1169.96	1399.85	1178.76	0.248286	0.23217	0.786696	-	5	3424669	3428098	+	1730	protein_coding	PF13365:Trypsin-like peptidase domain	-	1073	1826	1435	966	1539	1035	17.2698	25.0787	20.0757	13.4713	20.9795	17.1656
Os09g0325800	52.9258	135.968	50.3415	53.0029	34.909	47.4765	79.7451	45.1295	0.822814	0.232178	0.786696	-	9	9570454	9571682	+	1062	protein_coding	-	-	49	148	53	56	37	42	1.28471	3.31121	1.20786	1.27216	0.821637	1.13472
Os02g0456800	5640.38	6277.49	6466.51	7351.31	5790.17	7077.4	6128.13	6739.63	-0.137058	0.232181	0.786696	-	2	15192260	15196610	+	3938	protein_coding	PF00931:NB-ARC domain	NB-ARC	5222	6833	6808	7767	6137	6261	36.9227	41.2274	41.8417	47.5834	36.7522	45.6177
Os04g0397000	3215.51	3065.71	3141.12	3533.21	3477.69	3290.58	3140.78	3433.83	-0.128892	0.232213	0.786696	defender against apoptotic death 1	4	19598206	19600818	+	750	protein_coding	PF02109:DAD family	-	2977	3337	3307	3733	3686	2911	110.522	105.717	106.718	120.081	115.904	111.364
Os02g0156100	572.463	654.116	705.731	691.877	396.264	466.853	644.103	518.331	0.313317	0.232216	0.786696	-	2	3080552	3082828	+	1110	protein_coding	-	-	530	712	743	731	420	413	13.2949	15.2408	16.2006	15.8881	8.92338	10.6756
ENSRNA049476307	3.24036	11.0244	0	0	0	0	4.75493	0	4.68833	0.232298	1	snoZ199	8	1620414	1620498	+	85	snoRNA	-	-	3	12	0	0	0	0	0.982732	3.35438	0	0	0	0
Os08g0406400	156.617	251.724	157.673	156.169	112.275	131.126	188.672	133.19	0.502981	0.232302	0.786893	SULPHATE TRANSPORTER 1;3	8	19430807	19432690	+	1185	protein_coding	PF01740:STAS domain|PF00916:Sulfate permease family	Sulfate_transp	145	274	166	165	119	116	3.40708	5.49392	3.39043	3.35926	2.36827	2.8087
Os06g0101100	171.739	123.106	83.5859	211.065	159.449	174.081	126.144	181.532	-0.526579	0.232325	0.786893	-	6	138513	139803	+	1110	protein_coding	PF10294:Lysine methyltransferase	-	159	134	88	223	169	154	3.98848	2.86835	1.91878	4.84685	3.5906	3.98073
Os01g0281600	88.5698	27.5611	43.6926	47.324	190.584	55.3893	53.2745	97.7658	-0.879252	0.232405	0.787075	EARLY NODULIN LIKE PROTEIN 4	1	10048273	10050309	-	1073	protein_coding	PF02298:Plastocyanin-like domain	Cu_bind_like	82	30	46	50	202	49	2.12788	0.664311	1.03758	1.12421	4.43971	1.31027
Os11g0514500	1667.7	327.977	943.191	1028.82	2746.49	1503.42	979.624	1759.58	-0.845106	0.23243	0.787075	-	11	18430464	18432555	-	993	protein_coding	PF08263:Leucine rich repeat N-terminal domain	LRRNT_2	1544	357	993	1087	2911	1330	43.2943	8.54219	24.2028	26.4094	69.1347	38.4297
Os07g0285900	0	0	11.3981	0	40.5699	23.7383	3.79936	21.436	-2.49226	0.232457	0.787081	F-box protein 365	7	10988939	10994274	-	1236	protein_coding	-	-	0	0	12	0	43	21	0	0	0.234978	0	0.820451	0.48749
Os03g0330200	0	0	14.2476	0	0	0	4.7492	0	4.68676	0.232457	1	-	3	12145860	12150208	+	1691	protein_coding	PF06415:BPG-independent PGAM N-terminus (iPGM_N)|PF01676:Metalloenzyme superfamily	-	0	0	15	0	0	0	0	0	0.214691	0	0	0
Os06g0174375	0	0	14.2476	0	0	0	4.7492	0	4.68676	0.232457	1	-	6	3771458	3773095	+	1638	protein_coding	-	-	0	0	15	0	0	0	0	0	0.221637	0	0	0
Os04g0269100	0	0	14.2476	0	0	0	4.7492	0	4.68676	0.232457	1	-	4	11180119	11183765	+	846	protein_coding	PF00106:short chain dehydrogenase	adh_short	0	0	15	0	0	0	0	0	0.429127	0	0	0
Os04g0376200	0	0	14.2476	0	0	0	4.7492	0	4.68676	0.232457	1	-	4	18379186	18380298	+	1113	protein_coding	-	-	0	0	15	0	0	0	0	0	0.326183	0	0	0
Os04g0461750	0	0	14.2476	0	0	0	4.7492	0	4.68676	0.232457	1	-	4	23076734	23077412	+	679	protein_coding	PF03634:TCP family transcription factor	TCP	0	0	15	0	0	0	0	0	0.534671	0	0	0
Os02g0826050	0	0	14.2476	0	0	0	4.7492	0	4.68676	0.232457	1	Os_F0240	2	35501040	35501778	-	513	protein_coding	-	-	0	0	15	0	0	0	0	0	0.707684	0	0	0
Os10g0130701	0	0	14.2476	0	0	0	4.7492	0	4.68676	0.232457	1	-	10	1884637	1887750	+	3114	protein_coding	-	-	0	0	15	0	0	0	0	0	0.116584	0	0	0
Os11g0581900	0	0	14.2476	0	0	0	4.7492	0	4.68676	0.232457	1	-	11	21982349	21986403	+	1168	protein_coding	PF01027:Inhibitor of apoptosis-promoting Bax1	-	0	0	15	0	0	0	0	0	0.310823	0	0	0
Os09g0328600	0	0	14.2476	0	0	0	4.7492	0	4.68676	0.232457	1	-	9	9743301	9744363	-	1063	protein_coding	-	-	0	0	15	0	0	0	0	0	0.341526	0	0	0
novel.1456	0	0	14.2476	0	0	0	4.7492	0	4.68676	0.232457	1	-	12	2549614	2550408	-	227	-	- && - && -	-	0	0	15	0	0	0	0	0	1.5993	0	0	0
novel.1529	0	0	14.2476	0	0	0	4.7492	0	4.68676	0.232457	1	-	12	15425844	15426157	-	227	-	- && - && -	-	0	0	15	0	0	0	0	0	1.5993	0	0	0
novel.2614	0	0	14.2476	0	0	0	4.7492	0	4.68676	0.232457	1	-	4	7800069	7803335	+	334	-	- && - && -	-	0	0	15	0	0	0	0	0	1.08695	0	0	0
Os04g0107700	0	0	14.2476	0	0	0	4.7492	0	4.68676	0.232457	1	-	4	471138	472885	-	1377	protein_coding	PF08246:Cathepsin propeptide inhibitor domain (I29)|PF00112:Papain family cysteine protease	Peptidase_C1	0	0	15	0	0	0	0	0	0.263647	0	0	0
Os02g0543300	0	0	14.2476	0	0	0	4.7492	0	4.68676	0.232457	1	-	2	20178901	20182030	-	3130	protein_coding	PF00679:Elongation factor G C-terminus|PF00009:Elongation factor Tu GTP binding domain|PF14492:Elongation Factor G, domain II|PF03144:Elongation factor Tu domain 2	GTP_EFTU	0	0	15	0	0	0	0	0	0.115988	0	0	0
Os05g0123150	0	0	14.2476	0	0	0	4.7492	0	4.68676	0.232457	1	-	5	1279392	1280215	-	824	protein_coding	PF03360:Glycosyltransferase family 43	-	0	0	15	0	0	0	0	0	0.440585	0	0	0
Os01g0357400	0	0	14.2476	0	0	0	4.7492	0	4.68676	0.232457	1	ALPHA-AMYLASE 1B	1	14459951	14461690	+	1397	protein_coding	-	-	0	0	15	0	0	0	0	0	0.259872	0	0	0
novel.3336	0	0	14.2476	0	0	0	4.7492	0	4.68676	0.232457	1	-	5	29908868	29918637	-	260	-	- && - && -	-	0	0	15	0	0	0	0	0	1.39631	0	0	0
Os01g0233400	0	0	14.2476	0	0	0	4.7492	0	4.68676	0.232457	1	-	1	7385705	7388444	+	977	protein_coding	PF09340:Histone acetyltransferase subunit NuA4	-	0	0	15	0	0	0	0	0	0.371588	0	0	0
novel.4626	0	0	14.2476	0	0	0	4.7492	0	4.68676	0.232457	1	-	9	3322742	3323119	-	298	-	- && - && -	-	0	0	15	0	0	0	0	0	1.21826	0	0	0
Os05g0169800	0	0	14.2476	0	0	0	4.7492	0	4.68676	0.232457	1	-	5	4180163	4185468	-	1308	protein_coding	PF03080:Domain of unknown function (DUF239)|PF14365:Domain of unknown function (DUF4409)	-	0	0	15	0	0	0	0	0	0.277555	0	0	0
Os02g0674400	0	0	14.2476	0	0	0	4.7492	0	4.68676	0.232457	1	-	2	27469581	27475332	+	5752	protein_coding	-	-	0	0	15	0	0	0	0	0	0.0631157	0	0	0
Os01g0807000	0	0	14.2476	0	0	0	4.7492	0	4.68676	0.232457	1	-	1	34246252	34249623	-	1840	protein_coding	-	-	0	0	15	0	0	0	0	0	0.197305	0	0	0
Os01g0864566	0	0	14.2476	0	0	0	4.7492	0	4.68676	0.232457	1	-	1	37415178	37415459	-	282	protein_coding	-	-	0	0	15	0	0	0	0	0	1.28738	0	0	0
Os10g0168300	0	0	14.2476	0	0	0	4.7492	0	4.68676	0.232457	1	-	10	4700928	4701808	+	881	protein_coding	PF02797:Chalcone and stilbene synthases, C-terminal domain	Chal_sti_synt_C	0	0	15	0	0	0	0	0	0.412079	0	0	0
Os10g0432725	0	0	14.2476	0	0	0	4.7492	0	4.68676	0.232457	1	-	10	15437445	15437735	-	291	protein_coding	-	-	0	0	15	0	0	0	0	0	1.24757	0	0	0
novel.224	0	0	14.2476	0	0	0	4.7492	0	4.68676	0.232457	1	-	1	32819926	32820401	+	288	-	- && - && -	-	0	0	15	0	0	0	0	0	1.26056	0	0	0
Os02g0216150	17.2819	13.7805	0	16.0902	24.5306	53.1285	10.3541	31.2498	-1.59475	0.232586	0.787328	-	2	6496937	6498264	+	1316	protein_coding	-	-	16	15	0	17	26	47	0.33853	0.270823	0	0.311653	0.46593	1.02472
Os02g0110900	29.1632	135.968	50.3415	46.3775	0	40.6942	71.8242	29.0239	1.3095	0.232602	0.787328	-	2	596645	609187	+	672	protein_coding	-	-	27	148	53	49	0	36	1.11874	5.2329	1.90885	1.75916	0	1.53709
Os09g0477900	150.137	166.285	153.874	117.364	58.4961	140.169	156.765	105.343	0.575324	0.232624	0.787328	-	9	18293017	18316030	+	3275	protein_coding	PF01189:16S rRNA methyltransferase RsmF|PF01029:NusB family	-	139	181	162	124	62	124	1.18178	1.31316	1.19721	0.913457	0.446461	1.08636
Os05g0587400	728	747.824	897.599	771.382	611.379	608.152	791.141	663.637	0.253367	0.232653	0.787328	-	5	29271392	29274798	-	1580	protein_coding	-	-	674	814	945	815	648	538	11.8778	12.241	14.4757	12.4445	9.6721	9.7699
Os05g0588100	277.591	271.017	250.758	183.617	183.036	240.774	266.455	202.476	0.397065	0.23266	0.787328	-	5	29294340	29297211	-	855	protein_coding	PF02230:Phospholipase/Carboxylesterase	Abhydrolase_2	257	295	264	194	194	213	8.36951	8.19796	7.47314	5.47411	5.35104	7.1479
Os06g0637800	379.122	734.043	590.8	722.165	787.81	614.934	567.988	708.303	-0.317969	0.232684	0.787328	-	6	25905961	25906430	-	470	protein_coding	-	-	351	799	622	763	835	544	20.7942	40.3923	32.0301	39.1656	41.8978	33.2098
Os09g0395400	608.107	665.141	538.559	603.855	900.085	689.54	603.936	731.16	-0.275937	0.232792	0.78761	-	9	13771248	13771892	-	645	protein_coding	-	-	563	724	567	638	954	610	24.3042	26.6704	21.2759	23.8638	34.8812	27.1353
novel.3291	623.229	301.334	419.829	274.479	418.907	331.205	448.131	341.531	0.39094	0.232902	0.78774	-	5	21451351	21456232	-	2507	-	- && - && -	-	577	328	442	290	444	293	6.40847	3.10863	4.2671	2.79075	4.17668	3.35335
Os09g0546200	69.1276	73.4962	77.8869	53.9494	52.8352	13.5647	73.5036	40.1164	0.870004	0.232902	0.78774	SMALL AUXIN-UP RNA 46	9	21590387	21591060	+	674	protein_coding	PF02519:Auxin responsive protein	Auxin_inducible	64	80	82	57	56	12	2.64395	2.8202	2.94455	2.04029	1.95944	0.510842
novel.1350	19.4421	0	48.4418	0	10.3783	4.52158	22.628	4.96664	2.18687	0.232908	0.78774	-	12	14516940	14523602	+	962	-	- && - && -	-	18	0	51	0	11	4	0.520991	0	1.2831	0	0.269662	0.119303
Os02g0620400	832.772	628.392	550.907	729.736	425.512	443.114	670.69	532.788	0.331163	0.232961	0.787818	-	2	24676466	24677324	+	762	protein_coding	PF05899:Protein of unknown function (DUF861)	Cupin_3	771	684	580	771	451	392	28.1729	21.3281	18.4221	24.4105	13.958	14.7603
Os12g0611000	1408.48	1676.63	1399.11	1753.83	1750.17	1575.77	1494.74	1693.25	-0.179905	0.233025	0.787818	LSD1-like 1	12	25815277	25818855	-	1180	protein_coding	PF06943:LSD1 zinc finger	zf-LSD1	1304	1825	1473	1853	1855	1394	30.7701	36.7478	30.2125	37.8854	37.0736	33.8958
Os02g0225000	399.644	395.042	436.926	365.341	218.889	375.291	410.537	319.84	0.360944	0.233034	0.787818	-	2	7018719	7024190	+	1285	protein_coding	PF00153:Mitochondrial carrier protein	Mito_carr	370	430	460	386	232	332	8.01736	7.95089	8.66403	7.24706	4.25782	7.4131
Os06g0187200	7.56083	0	6.64888	0	0	0	4.73657	0	4.68085	0.233055	1	UDP-glucuronic acid 4-epimerase 5	6	4404127	4405602	-	1066	protein_coding	PF16363:GDP-mannose 4,6 dehydratase	-	7	0	7	0	0	0	0.182841	0	0.15893	0	0	0
novel.924	7.56083	0	6.64888	0	0	0	4.73657	0	4.68085	0.233055	1	-	11	7444099	7459836	+	482	-	- && - && -	-	7	0	7	0	0	0	0.404375	0	0.351493	0	0	0
Os03g0221500	1575.89	1990.83	2113.39	1872.14	2887.07	1877.58	1893.37	2212.26	-0.224577	0.233065	0.787818	-	3	6369452	6373704	+	2082	protein_coding	PF00332:Glycosyl hydrolases family 17|PF07983:X8 domain	Glyco_hydro_17	1459	2167	2225	1978	3060	1661	19.5123	24.7302	25.8651	22.9205	34.6612	22.8904
Os11g0311300	503.335	651.36	568.954	486.491	485.895	451.027	574.55	474.471	0.276315	0.233069	0.787818	-	11	11980471	11988051	+	2314	protein_coding	PF01138:3' exoribonuclease family, domain 1|PF03725:3' exoribonuclease family, domain 2	RNase_PH	466	709	599	514	515	399	5.60732	7.28003	6.26511	5.35893	5.24864	4.94737
Os08g0191000	1004.51	990.361	1155.96	1433.92	1375.6	914.489	1050.28	1241.34	-0.241704	0.233119	0.787818	PIN likes 2	8	5322769	5325114	+	2008	protein_coding	PF03547:Membrane transport protein	-	930	1078	1217	1515	1458	809	12.8959	12.7557	14.6687	18.2023	17.1237	11.5598
Os11g0587000	133.935	160.773	109.232	56.7888	60.3831	141.299	134.646	86.157	0.647333	0.23313	0.787818	DWARF BUNKETSUTO TILLERING	11	22221628	22231042	+	3524	protein_coding	PF13041:PPR repeat family	-	124	175	115	60	64	125	0.979758	1.17992	0.789818	0.410765	0.428299	1.01775
Os01g0914800	1580.21	1686.74	1575.78	1283.43	1664.31	1288.65	1614.25	1412.13	0.192755	0.233136	0.787818	trichome birefringence-like 39	1	39857842	39861282	+	2100	protein_coding	PF13839:GDSL/SGNH-like Acyl-Esterase family found in Pmr5 and Cas1p|PF14416:PMR5 N terminal Domain	-	1463	1836	1659	1356	1764	1140	19.398	20.7732	19.1202	15.5782	19.8099	15.5758
Os04g0491100	186.861	129.537	96.8837	41.6451	68.8744	145.821	137.76	85.4468	0.691362	0.233216	0.787907	-	4	24541955	24545363	+	3325	protein_coding	-	-	173	141	102	44	73	129	1.44873	1.00758	0.742461	0.319256	0.517767	1.11317
Os01g0107900	1758.43	1249.44	1495.05	1821.03	1802.06	1548.64	1500.97	1723.91	-0.200476	0.233224	0.787907	EX2	1	416264	420497	-	2381	protein_coding	PF12014:Domain of unknown function (DUF3506)	-	1628	1360	1574	1924	1910	1370	19.0383	13.5716	15.9997	19.495	18.9181	16.5092
Os10g0131200	1344.75	1103.36	1509.3	1659.18	1310.5	1609.68	1319.14	1526.45	-0.210569	0.233252	0.787907	-	10	1913330	1915825	+	2337	protein_coding	-	-	1245	1201	1589	1753	1389	1424	14.8335	12.2105	16.4562	18.0968	14.0167	17.483
Os06g0542300	181.46	386.774	239.36	159.009	197.188	229.47	269.198	195.222	0.465181	0.233264	0.787907	-	6	20404356	20405495	-	924	protein_coding	PF00403:Heavy-metal-associated domain	HMA	168	421	252	168	209	203	5.06256	10.8258	6.60076	4.38647	5.3343	6.30361
Os06g0105900	5542.09	5322.96	5523.32	5313.54	4697.61	5093.56	5462.79	5034.9	0.117672	0.233351	0.788114	-	6	403724	410270	+	4057	protein_coding	-	-	5131	5794	5815	5614	4979	4506	35.2152	33.9331	34.6905	33.3845	28.9428	31.8677
Os12g0123900	4328.04	4494.29	4563.98	4244.97	5674.12	4879.91	4462.1	4933	-0.144722	0.233389	0.788156	-	12	1151632	1155729	-	1371	protein_coding	-	-	4007	4892	4805	4485	6014	4317	81.3794	84.7811	84.8245	78.9229	103.45	90.3462
novel.4520	3.24036	12.8618	0	11.3578	16.9827	31.651	5.3674	19.9972	-1.89151	0.233455	0.788233	-	9	11410972	11419053	+	1765	-	- && sp|C0LGD6|Y1570_ARATH Probable LRR receptor-like serine/threonine-protein kinase At1g05700 OS=Arabidopsis thaliana OX=3702 GN=At1g05700 PE=1 SV=1 && -	-	3	14	0	12	18	28	0.047327	0.188466	0	0.164027	0.240509	0.455175
Os02g0284800	375.881	489.668	214.664	331.268	757.619	383.204	360.071	490.697	-0.446884	0.233463	0.788233	-	2	10704318	10705004	-	687	protein_coding	-	-	348	533	226	350	803	339	14.1044	18.434	7.9619	12.2911	27.5652	14.1582
Os03g0116600	29.1632	26.6424	53.191	55.8424	66.9875	72.3452	36.3322	65.0583	-0.83943	0.233544	0.788418	-	3	939351	939886	+	536	protein_coding	-	-	27	29	56	59	71	64	1.40259	1.28553	2.52865	2.65562	3.12389	3.42594
Os03g0181100	1248.62	965.556	875.752	926.604	646.287	995.877	1029.98	856.256	0.266587	0.23358	0.788455	TIFY GENE 11B	3	4248884	4249820	+	937	protein_coding	PF09425:Divergent CCT motif|PF06200:tify domain	Zim	1156	1051	922	979	685	881	34.3519	26.651	23.8153	25.207	17.2407	26.9775
Os02g0783650	8.64095	5.51221	0	0	0	0	4.71772	0	4.67515	0.233633	1	-	2	33255933	33264207	+	1798	protein_coding	PF16653:Saccharopine dehydrogenase C-terminal domain|PF03435:Saccharopine dehydrogenase NADP binding domain|PF04455:LOR/SDH bifunctional enzyme conserved region	Saccharop_dh	8	6	0	0	0	0	0.123889	0.0792888	0	0	0	0
Os03g0593200	395.324	409.741	324.845	282.051	363.242	235.122	376.637	293.472	0.358956	0.233812	0.78915	cystathionine b-synthase domain containing protein OsCBSDUFCH1, CBS domain containing protein OsCBSDUFCH1	3	22017024	22029484	-	2475	protein_coding	-	-	366	446	342	298	385	208	4.11755	4.28164	3.34438	2.90482	3.6685	2.41131
Os12g0123100	1256.18	1092.34	1138.86	868.869	1108.6	1035.44	1162.46	1004.3	0.210872	0.233899	0.789284	-	12	1093760	1096549	-	1277	protein_coding	-	-	1163	1189	1199	918	1175	916	25.3584	22.1229	22.7245	17.3432	21.6995	20.5812
Os06g0651200	178.22	186.497	178.57	138.186	166.997	65.5629	181.095	123.582	0.549147	0.233903	0.789284	-	6	26659966	26660564	+	511	protein_coding	-	-	165	203	188	146	177	58	8.99075	9.43898	8.90435	6.89303	8.16874	3.25666
Os01g0139600	123.134	86.358	79.7866	27.4479	75.4788	70.0844	96.426	57.6704	0.742015	0.233963	0.7894	-	1	2097192	2100692	+	1575	protein_coding	PF01569:PAP2 superfamily	-	114	94	84	29	80	62	2.01538	1.41807	1.29081	0.444217	1.19788	1.12947
Os05g0359700	3405.62	3661.03	3507.76	4085.96	3558.83	3939.42	3524.8	3861.4	-0.13144	0.234034	0.789523	-	5	17135217	17135756	+	540	protein_coding	-	-	3153	3985	3693	4317	3772	3485	162.578	175.341	165.52	192.871	164.733	185.171
Os01g0136450	23.7626	24.805	20.8965	0	0	16.9559	23.1547	5.65197	2.0489	0.234051	0.789523	-	1	1961587	1962403	-	693	protein_coding	PF13947:Wall-associated receptor kinase galacturonan-binding	-	22	27	22	0	0	15	0.883939	0.925722	0.768342	0	0	0.621045
Os09g0481800	69.1276	106.569	104.482	170.366	83.9702	171.82	93.3932	142.052	-0.603251	0.234134	0.789596	-	9	18508899	18510757	-	857	protein_coding	-	-	64	116	110	180	89	152	2.07937	3.21608	3.10654	5.06722	2.44913	5.08895
Os01g0950900	407.205	538.36	335.294	406.04	227.38	350.422	426.953	327.947	0.381094	0.234159	0.789596	HYPEROSMOLALITY-GATED CALCIUM-PERMEABLE CHANNEL 2.5	1	41869950	41873872	+	2357	protein_coding	PF13967:Late exocytosis, associated with Golgi transport|PF02714:Calcium-dependent channel, 7TM region, putative phosphate	-	377	586	353	429	241	310	4.45363	5.90729	3.62477	4.39112	2.41135	3.7737
Os11g0614900	1059.6	958.207	1209.15	1341.16	1026.51	1398.3	1075.65	1255.32	-0.222551	0.234221	0.789596	-	11	23892404	23896095	+	1586	protein_coding	-	-	981	1043	1273	1417	1088	1237	17.2226	15.6254	19.4263	21.5548	16.1781	22.3785
Os01g0742400	200.902	193.846	67.4386	101.273	81.1397	116.431	154.062	99.6146	0.62934	0.23423	0.789596	-	1	31006026	31009770	+	3694	protein_coding	PF13855:Leucine rich repeat|PF07714:Protein tyrosine kinase|PF08263:Leucine rich repeat N-terminal domain	Pkinase_Tyr	186	211	71	107	86	103	1.402	1.35717	0.465186	0.698819	0.549041	0.800028
Os02g0125700	1155.73	947.182	986.884	1147.13	1131.24	1281.87	1029.93	1186.75	-0.204583	0.234234	0.789596	-	2	1344678	1347023	+	1095	protein_coding	-	-	1070	1031	1039	1212	1199	1134	27.2084	22.3715	22.965	26.7034	25.8231	29.7142
Os12g0608500	473.092	529.173	381.836	328.429	408.529	374.16	461.367	370.373	0.317002	0.234245	0.789596	-	12	25699763	25701967	+	2205	protein_coding	PF01657:Salt stress response/antifungal|PF00069:Protein kinase domain	Pkinase	438	576	402	347	433	331	5.53093	6.20675	4.41248	3.79663	4.63108	4.3071
Os10g0423000	7204.39	7135.56	7912.17	7202.72	6196.81	7083.05	7417.37	6827.53	0.119637	0.234252	0.789596	-	10	14983512	14986232	-	2174	protein_coding	-	-	6670	7767	8330	7610	6568	6266	85.4278	84.8875	92.7365	84.4507	71.2486	82.6982
Os05g0498366	290.552	205.789	216.564	328.429	230.21	385.464	237.635	314.701	-0.40526	0.234373	0.789694	-	5	24536375	24537264	+	875	protein_coding	-	-	269	224	228	347	244	341	8.56007	6.08261	6.30655	9.56752	6.57635	11.1818
Os03g0711300	1083.36	1022.52	1127.46	1291.95	1067.08	1366.65	1077.78	1241.89	-0.204182	0.234375	0.789694	-	3	28708663	28716214	-	2042	protein_coding	PF00069:Protein kinase domain	Pkinase	1003	1113	1187	1365	1131	1209	13.6766	12.9506	14.0689	16.127	13.062	16.9877
Os06g0148500	6.48071	0	7.59872	0	0	0	4.69314	0	4.66784	0.234377	1	-	6	2527014	2528304	+	756	protein_coding	-	-	6	0	8	0	0	0	0.220985	0	0.256114	0	0	0
novel.2806	6.48071	0	7.59872	0	0	0	4.69314	0	4.66784	0.234377	1	-	4	948671	949745	-	265	-	- && - && -	-	6	0	8	0	0	0	0.630432	0	0.73065	0	0	0
Os06g0163300	5638.22	6124.07	6595.69	5298.4	6242.1	5205.46	6119.33	5581.99	0.132562	0.234386	0.789694	-	6	3195612	3198736	+	1266	protein_coding	PF03168:Late embryogenesis abundant protein	-	5220	6666	6944	5598	6616	4605	114.807	125.107	132.752	106.679	123.244	104.366
Os09g0376000	62.6469	25.7237	26.5955	4.7324	12.2653	31.651	38.322	16.2162	1.24567	0.23441	0.789694	-	9	12585718	12590898	-	2801	protein_coding	-	-	58	28	28	5	13	28	0.576564	0.237517	0.241941	0.043066	0.109454	0.28682
Os02g0648900	166.338	186.497	132.978	265.961	214.171	183.124	161.938	221.085	-0.449798	0.234427	0.789694	-	2	26126107	26127159	+	1053	protein_coding	-	-	154	203	140	281	227	162	4.07216	4.58055	3.21784	6.43807	5.08394	4.4142
Os02g0180000	3228.48	2938.01	3497.31	3701.69	3107.84	3949.6	3221.27	3586.37	-0.154727	0.234435	0.789694	protein phosphatase 2C11, protein phosphatase 2C 11, protein phosphatase 19	2	4450273	4454802	+	2048	protein_coding	PF00481:Protein phosphatase 2C	PP2C	2989	3198	3682	3911	3294	3494	40.6377	37.1021	43.513	46.0719	37.9312	48.9506
Os01g0971600	106.932	139.643	63.6393	155.223	189.641	118.691	103.405	154.518	-0.580092	0.234601	0.790003	OsSTA45	1	42860834	42866614	-	1756	protein_coding	PF01210:NAD-dependent glycerol-3-phosphate dehydrogenase N-terminus|PF07479:NAD-dependent glycerol-3-phosphate dehydrogenase C-terminus	NAD_Gly3P_dh_C	99	152	67	164	201	105	1.5698	2.05669	0.923455	2.25319	2.69944	1.71565
Os07g0119300	2646.29	3247.61	3047.09	2516.69	2729.5	2806.77	2980.33	2684.32	0.151283	0.234612	0.790003	-	7	1046046	1047972	+	1469	protein_coding	PF00249:Myb-like DNA-binding domain	Myb_DNA-binding	2450	3535	3208	2659	2893	2483	46.4384	57.1765	52.854	43.6691	46.444	48.4976
Os07g0273301	99.3709	71.6588	94.984	61.5212	69.8179	25.9991	88.6712	52.4461	0.754319	0.234621	0.790003	-	7	10128299	10137995	-	1869	protein_coding	PF12253:Chromatin assembly factor 1 subunit A	-	92	78	100	65	74	23	1.3706	0.991598	1.29496	0.839039	0.933739	0.353089
Os04g0551200	934.303	817.645	1321.23	936.069	697.236	917.88	1024.39	850.395	0.268859	0.234629	0.790003	-	4	27605166	27608318	+	1445	protein_coding	PF02866:lactate/malate dehydrogenase, alpha/beta C-terminal domain|PF00056:lactate/malate dehydrogenase, NAD binding domain	-	865	890	1391	989	739	812	16.6679	14.6343	23.2983	16.5123	12.0609	16.1233
novel.3811	0	0	2.84952	33.1268	0	0	0.94984	11.0423	-3.53335	0.234701	0.790104	-	7	13266594	13267680	+	1017	-	- && - && -	-	0	0	3	35	0	0	0	0	0.0713946	0.830281	0	0
Os02g0123200	2353.58	2497.03	2492.38	2287.64	2186.06	2176.01	2447.66	2216.57	0.143115	0.234723	0.790104	-	2	1214007	1218011	+	3499	protein_coding	-	-	2179	2718	2624	2417	2317	1925	17.3399	18.4568	18.1504	16.6652	15.6165	15.7853
novel.2991	25.9229	20.2115	2.84952	9.46481	0	0	16.3279	3.15494	2.36178	0.234736	0.790104	-	4	32177484	32177889	-	269	-	- && - && -	-	24	22	3	10	0	0	2.48423	1.94321	0.269919	0.896862	0	0
Os02g0737401	1.08012	0	0	11.3578	0	5.65197	0.36004	5.66991	-4.0126	0.234777	0.790155	-	2	30784648	30785350	+	703	protein_coding	-	-	1	0	0	12	0	5	0.0396075	0	0	0.411817	0	0.20407
Os07g0227700	584.344	608.181	494.867	506.367	462.308	421.637	562.464	463.437	0.278903	0.234839	0.790232	-	7	7145549	7149736	+	2805	protein_coding	-	-	541	662	521	535	490	373	5.37028	5.60758	4.49542	4.60149	4.1197	3.81541
Os02g0597800	960.226	1039.97	975.486	1065.74	1371.83	1021.88	991.894	1153.15	-0.217576	0.234854	0.790232	-	2	23237192	23241415	+	2408	protein_coding	-	-	889	1132	1027	1126	1454	904	10.2796	11.1697	10.3224	11.2813	14.24	10.7715
Os01g0220100	226.825	160.773	498.666	394.682	394.377	430.68	295.421	406.58	-0.460406	0.234877	0.790232	CELLULASE 9A	1	6564697	6568140	-	2318	protein_coding	PF09478:Carbohydrate binding domain CBM49|PF00759:Glycosyl hydrolase family 9	-	210	175	525	417	418	381	2.52254	1.7938	5.48165	4.34011	4.25271	4.71603
novel.18	87.4896	121.269	147.225	123.989	62.27	15.8255	118.661	67.3615	0.814357	0.234964	0.790402	-	1	3237824	3242192	+	908	-	- && - && PF13855:Leucine rich repeat	-	81	132	155	131	66	14	2.48389	3.45413	4.13153	3.48067	1.7142	0.442392
novel.1519	0	7.34962	6.64888	0	0	0	4.66617	0	4.66182	0.234989	1	-	12	12740614	12741710	-	557	-	- && - && -	-	0	8	7	0	0	0	0	0.34126	0.304164	0	0	0
novel.2101	14.0415	0	0	0	0	0	4.68052	0	4.66182	0.23499	1	-	2	34285815	34287866	-	545	-	- && - && -	-	13	0	0	0	0	0	0.664171	0	0	0	0	0
Os06g0537300	14.0415	0	0	0	0	0	4.68052	0	4.66182	0.23499	1	-	6	20131512	20132168	+	657	protein_coding	PF13639:Ring finger domain	-	13	0	0	0	0	0	0.550948	0	0	0	0	0
Os01g0586800	14.0415	0	0	0	0	0	4.68052	0	4.66182	0.23499	1	RICE WRKY GENE27	1	22824809	22826277	-	707	protein_coding	-	-	13	0	0	0	0	0	0.511984	0	0	0	0	0
novel.1870	14.0415	0	0	0	0	0	4.68052	0	4.66182	0.23499	1	-	2	49499	50195	-	582	-	- && - && -	-	13	0	0	0	0	0	0.621947	0	0	0	0	0
novel.4150	14.0415	0	0	0	0	0	4.68052	0	4.66182	0.23499	1	-	8	7477143	7477611	+	318	-	- && - && -	-	13	0	0	0	0	0	1.13828	0	0	0	0	0
Os03g0393375	14.0415	0	0	0	0	0	4.68052	0	4.66182	0.23499	1	SERINE CARBOXYPEPTIDASE 17	3	15801586	15801968	-	291	protein_coding	-	-	13	0	0	0	0	0	1.24389	0	0	0	0	0
novel.2704	14.0415	0	0	0	0	0	4.68052	0	4.66182	0.23499	1	-	4	19290846	19292275	+	293	-	- && - && -	-	13	0	0	0	0	0	1.2354	0	0	0	0	0
novel.3080	14.0415	0	0	0	0	0	4.68052	0	4.66182	0.23499	1	-	5	10728674	10729241	+	480	-	- && - && -	-	13	0	0	0	0	0	0.75411	0	0	0	0	0
novel.3470	14.0415	0	0	0	0	0	4.68052	0	4.66182	0.23499	1	-	6	21689242	21691158	+	367	-	- && - && -	-	13	0	0	0	0	0	0.986302	0	0	0	0	0
Os01g0323775	14.0415	0	0	0	0	0	4.68052	0	4.66182	0.23499	1	-	1	12363862	12365491	+	1630	protein_coding	PF02772:S-adenosylmethionine synthetase, central domain|PF02773:S-adenosylmethionine synthetase, C-terminal domain|PF00438:S-adenosylmethionine synthetase, N-terminal domain	-	13	0	0	0	0	0	0.222069	0	0	0	0	0
novel.1939	14.0415	0	0	0	0	0	4.68052	0	4.66182	0.23499	1	-	2	7733894	7743049	-	264	-	- && - && -	-	13	0	0	0	0	0	1.37111	0	0	0	0	0
Os09g0493200	14.0415	0	0	0	0	0	4.68052	0	4.66182	0.23499	1	-	9	19104045	19108518	-	2427	protein_coding	-	-	13	0	0	0	0	0	0.149144	0	0	0	0	0
Os02g0278700	14.0415	0	0	0	0	0	4.68052	0	4.66182	0.23499	1	ENT-COPALYL DIPHOSPHATE SYNTHASE 1	2	10273719	10283727	-	2942	protein_coding	PF01397:Terpene synthase, N-terminal domain|PF03936:Terpene synthase family, metal binding domain	-	13	0	0	0	0	0	0.123036	0	0	0	0	0
novel.4601	14.0415	0	0	0	0	0	4.68052	0	4.66182	0.23499	1	-	9	22752659	22753072	+	322	-	- && - && -	-	13	0	0	0	0	0	1.12414	0	0	0	0	0
Os11g0212100	14.0415	0	0	0	0	0	4.68052	0	4.66182	0.23499	1	-	11	5828346	5828666	-	321	protein_coding	-	-	13	0	0	0	0	0	1.12764	0	0	0	0	0
Os11g0690066	14.0415	0	0	0	0	0	4.68052	0	4.66182	0.23499	1	-	11	28058331	28063814	+	2360	protein_coding	PF07714:Protein tyrosine kinase	Pkinase_Tyr	13	0	0	0	0	0	0.153378	0	0	0	0	0
Os03g0788550	14.0415	0	0	0	0	0	4.68052	0	4.66182	0.23499	1	-	3	32752656	32755170	-	1454	protein_coding	PF00069:Protein kinase domain	Pkinase	13	0	0	0	0	0	0.24895	0	0	0	0	0
Os02g0484200	14.0415	0	0	0	0	0	4.68052	0	4.66182	0.23499	1	malonyltransferase 1	2	16702161	16703949	+	1789	protein_coding	PF02458:Transferase family	-	13	0	0	0	0	0	0.202333	0	0	0	0	0
Os02g0787700	14.0415	0	0	0	0	0	4.68052	0	4.66182	0.23499	1	-	2	33472101	33474009	-	1909	protein_coding	PF01094:Receptor family ligand binding region	ANF_receptor	13	0	0	0	0	0	0.189614	0	0	0	0	0
Os05g0410200	1491.64	997.711	1118.91	1168.9	856.685	1019.62	1202.76	1015.07	0.244306	0.235012	0.790402	Hsr203j	5	20038069	20039445	+	1377	protein_coding	PF07859:alpha/beta hydrolase fold	Abhydrolase_3	1381	1086	1178	1235	908	902	27.925	18.739	20.7051	21.6377	15.5509	18.7948
Os04g0172560	827.371	970.15	860.555	960.678	1167.09	965.356	886.025	1031.04	-0.218658	0.235039	0.790402	-	4	4939802	4940413	+	612	protein_coding	-	-	766	1056	906	1015	1237	854	34.8506	40.998	35.8296	40.0122	47.6674	40.0379
Os06g0206900	278.671	211.302	258.356	365.341	305.689	292.772	249.443	321.268	-0.365981	0.235052	0.790402	-	6	5409030	5409864	+	835	protein_coding	-	-	258	230	272	386	324	259	8.60332	6.54473	7.88402	11.1527	9.15085	8.89976
Os12g0566900	2583.64	2704.66	2866.62	2485.46	2530.43	2380.61	2718.31	2465.5	0.140816	0.235102	0.790402	-	12	23307980	23315465	-	1753	protein_coding	PF05978:Ion channel regulatory protein UNC-93	-	2392	2944	3018	2626	2682	2106	37.9937	39.903	41.668	36.1402	36.0811	34.47
Os03g0442800	6.48071	0	3.79936	17.0366	0	35.0422	3.42669	17.3596	-2.34597	0.235107	0.790402	-	3	18768610	18770180	-	1480	protein_coding	-	-	6	0	4	18	0	31	0.112881	0	0.0654129	0.293419	0	0.600987
Os01g0959200	375.881	135.968	138.677	119.257	163.223	155.994	216.842	146.158	0.567901	0.235117	0.790402	ABSCISIC ACID-STRESS-RIPENING-INDUCIBLE 4 PROTEIN	1	42282832	42283619	+	657	protein_coding	PF02496:ABA/WDS induced protein	-	348	148	146	126	173	138	14.7485	5.35237	5.3784	4.62683	6.20989	6.02669
Os07g0236200	1960.42	2332.59	1786.65	1886.34	1692.61	1799.59	2026.55	1792.85	0.176922	0.235147	0.790402	-	7	7581082	7583491	-	1523	protein_coding	-	-	1815	2539	1881	1993	1794	1592	33.1825	39.6107	29.8919	31.5708	27.7796	29.9922
Os05g0530701	39.9644	18.374	55.0907	17.9831	23.5871	9.04315	37.8097	16.8711	1.16028	0.235158	0.790402	-	5	26356728	26358548	-	1821	protein_coding	PF13855:Leucine rich repeat	-	37	20	58	19	25	8	0.56575	0.260958	0.770874	0.251722	0.323767	0.126051
Os08g0100800	697.757	735.881	708.581	935.123	749.127	829.709	714.073	837.986	-0.230791	0.235261	0.790659	-	8	58602	63302	+	1466	protein_coding	PF12579:Protein of unknown function (DUF3755)	-	646	801	746	988	794	734	12.2696	12.9822	12.316	16.2593	12.7729	14.3657
Os07g0104366	89.6499	134.131	120.63	26.5015	94.3485	88.1707	114.803	69.6736	0.722234	0.235318	0.790766	-	7	252925	253553	-	629	protein_coding	PF00141:Peroxidase	-	83	146	127	28	100	78	3.67418	5.51509	4.88673	1.07395	3.74932	3.55803
Os09g0345500	313.235	429.034	641.142	470.401	585.904	715.539	461.137	590.615	-0.3559	0.23536	0.790821	-	9	10801029	10802249	+	652	protein_coding	-	-	290	467	675	497	621	633	12.3846	17.0184	25.0566	18.3902	22.4619	27.8562
Os07g0522900	1973.38	1955.92	1959.52	2224.23	2407.77	1951.06	1962.94	2194.35	-0.161137	0.235445	0.791019	-	7	20250388	20252873	+	672	protein_coding	PF00071:Ras family	Ras	1827	2129	2063	2350	2552	1726	75.7011	75.276	74.3011	84.3678	89.56	73.6948
Os08g0535100	275.43	267.342	204.216	334.108	342.485	285.99	248.996	320.861	-0.366586	0.235506	0.791099	-	8	26713276	26716392	-	2550	protein_coding	-	-	255	291	215	353	363	253	2.78441	2.71146	2.04063	3.33974	3.35714	2.84672
Os02g0593400	104.772	124.944	138.677	180.778	231.154	117.561	122.797	176.498	-0.524043	0.235536	0.791099	-	2	22969552	22976636	-	4169	protein_coding	-	-	97	136	146	191	245	104	0.647847	0.775099	0.847591	1.1053	1.38592	0.715759
Os10g0570200	48.6054	0	0	37.8592	57.5526	61.0413	16.2018	52.151	-1.69219	0.235546	0.791099	-	10	22607642	22608671	+	505	protein_coding	-	-	45	0	0	40	61	54	2.48116	0	0	1.91094	2.84866	3.06809
Os01g0816100	1384.71	546.628	466.371	836.689	333.994	583.283	799.237	584.655	0.450433	0.235602	0.7912	NAC DOMAIN-CONTAINING PROTEIN 4	1	34692912	34694391	-	1282	protein_coding	PF02365:No apical meristem (NAM) protein	NAM	1282	595	491	884	354	516	27.8441	11.0276	9.26955	16.6357	6.51206	11.5485
Os06g0146900	173.899	211.302	159.573	262.175	264.176	202.341	181.591	242.897	-0.420023	0.235641	0.791221	-	6	2450210	2451669	-	831	protein_coding	-	-	161	230	168	277	280	179	5.39458	6.57623	4.89298	8.04186	7.94621	6.18041
Os06g0534800	949.425	1163.08	741.825	873.602	783.093	735.886	951.442	797.527	0.254437	0.235659	0.791221	-	6	20010528	20012036	+	1509	protein_coding	PF13639:Ring finger domain	-	879	1266	781	923	830	651	16.2193	19.934	12.5264	14.7567	12.9715	12.3782
Os01g0116600	1888.05	1818.11	1750.56	1719.76	1582.22	1574.64	1818.91	1625.54	0.161929	0.235719	0.791317	SPOTTED LEAF 33	1	929884	934458	-	2245	protein_coding	PF00009:Elongation factor Tu GTP binding domain|PF03143:Elongation factor Tu C-terminal domain	GTP_EFTU	1748	1979	1843	1817	1677	1393	21.6799	20.945	19.8689	19.5261	17.6165	17.8033
Os10g0412600	732.321	984.849	843.458	698.503	884.989	519.981	853.543	701.158	0.283243	0.235739	0.791317	-	10	14395000	14397752	+	1527	protein_coding	-	-	678	1072	888	738	938	460	12.363	16.6804	14.0747	11.6599	14.4866	8.64339
Os10g0509100	7187.11	6625.68	6277.49	7514.11	7081.8	7124.87	6696.76	7240.26	-0.112716	0.235767	0.791323	-	10	19555089	19558369	+	2182	protein_coding	-	-	6654	7212	6609	7939	7506	6303	84.9104	78.5328	73.3071	87.7787	81.1254	82.8815
Os08g0556500	78.8487	118.513	76.937	32.1803	77.3658	55.3893	91.4328	54.9785	0.73437	0.235871	0.791512	-	8	27849458	27849918	+	363	protein_coding	PF09262:Peroxisome biogenesis factor 1, N-terminal	-	73	129	81	34	82	49	5.5995	8.44371	5.40062	2.2597	5.32734	3.87306
Os03g0360300	416.926	490.587	375.187	430.649	522.691	637.542	427.567	530.294	-0.309777	0.235905	0.791512	-	3	13995812	13996647	-	836	protein_coding	-	-	386	534	395	455	554	564	12.8562	15.177	11.4355	13.1306	15.6281	19.357
Os08g0430200	3790.14	3768.52	3647.39	3932.63	4275.88	3990.29	3735.35	4066.26	-0.122544	0.235905	0.791512	Rad23	8	20797021	20801708	+	1579	protein_coding	PF09280:XPC-binding domain|PF00240:Ubiquitin family|PF00627:UBA/TS-N domain	ubiquitin	3509	4102	3840	4155	4532	3530	61.8777	61.7254	58.8592	63.4844	67.6878	64.1442
Os03g0642300	154.457	297.66	161.473	236.62	471.743	172.95	204.53	293.771	-0.522521	0.235942	0.791512	-	3	24744077	24745553	+	1477	protein_coding	PF00069:Protein kinase domain	Pkinase	143	324	170	250	500	153	2.6958	5.21212	2.7857	4.08355	7.98348	2.97219
Os04g0473900	267.87	261.83	372.337	230.941	209.454	250.947	300.679	230.447	0.384454	0.235952	0.791512	DROUGHT-INDUCED WAX ACCUMULATION 1	4	23698662	23707348	-	7452	protein_coding	PF00550:Phosphopantetheine attachment site|PF00501:AMP-binding enzyme|PF13450:NAD(P)-binding Rossmann-like domain	AMP-binding	248	285	392	244	222	222	0.926641	0.908703	1.27315	0.789942	0.702559	0.854762
novel.2793	1.08012	21.1302	6.64888	37.8592	53.7787	1.13039	9.61972	30.9228	-1.68146	0.236025	0.791672	-	4	34312483	34314094	+	1531	-	- && - && -	-	1	23	7	40	57	1	0.0181869	0.356946	0.110659	0.630322	0.878016	0.0187409
Os05g0245700	33.4837	35.8294	36.0939	83.2903	89.6311	23.7383	35.1357	65.5532	-0.901619	0.236067	0.791726	MICRORNA1425	5	8861950	8864450	+	2392	protein_coding	-	-	31	39	38	88	95	21	0.360856	0.387395	0.384492	0.887564	0.936624	0.251897
Os06g0192500	396.404	505.286	549.007	332.215	413.247	422.767	483.566	389.41	0.313294	0.236206	0.792091	-	6	4659870	4667054	+	2763	protein_coding	-	-	367	550	578	351	438	374	3.69844	4.72968	5.06305	3.06481	3.73849	3.88379
Os04g0512900	185.78	108.407	169.072	114.524	110.388	93.8227	154.42	106.245	0.538058	0.236291	0.792091	-	4	25633375	25636818	-	2304	protein_coding	PF00931:NB-ARC domain	NB-ARC	172	118	178	121	117	83	2.07864	1.21689	1.86983	1.26701	1.19758	1.03362
Os03g0279400	3252.24	3095.11	2944.5	3400.7	3524.86	3253.27	3097.28	3392.95	-0.131771	0.236297	0.792091	-	3	9506763	9510932	-	1845	protein_coding	PF01960:ArgJ family	-	3011	3369	3100	3593	3736	2878	45.4409	43.3865	40.6659	46.9828	47.7544	44.7568
Os01g0652600	38417.7	35263.5	30605.7	41665	33178.6	38777	34762.3	37873.6	-0.123683	0.236336	0.792091	-	1	26392164	26396100	+	1916	protein_coding	PF01450:Acetohydroxy acid isomeroreductase, catalytic domain|PF07991:Acetohydroxy acid isomeroreductase, NADPH-binding domain	-	35568	38384	32222	44021	35166	34304	516.888	475.998	407.026	554.297	432.843	513.706
Os11g0245900	2091.11	1940.3	2415.44	2565.91	2008.68	2751.38	2148.95	2441.99	-0.184149	0.236363	0.792091	-	11	7865727	7867485	+	1759	protein_coding	-	-	1936	2112	2543	2711	2129	2434	30.6459	28.5285	34.9901	37.1828	28.5439	39.7027
novel.949	651.312	533.766	560.406	672.948	756.675	648.846	581.828	692.823	-0.252602	0.236365	0.792091	-	11	14128474	14129621	+	764	-	- && - && -	-	603	581	590	711	802	574	21.9764	18.069	18.6906	22.452	24.7562	21.5568
Os01g0642200	4739.56	6465.83	5635.4	5398.72	4911.78	4908.17	5613.6	5072.89	0.146261	0.236377	0.792091	-	1	25800668	25801243	-	458	protein_coding	-	-	4388	7038	5933	5704	5206	4342	266.768	365.119	313.526	300.464	268.066	272.013
Os04g0373000	122.053	159.854	157.673	128.721	59.4396	106.257	146.527	98.1393	0.579194	0.236387	0.792091	-	4	18189000	18193537	+	1169	protein_coding	-	-	113	174	166	136	63	94	2.69151	3.53659	3.43684	2.80674	1.27095	2.30716
Os01g0718000	28.0831	23.8863	32.2946	54.8959	56.6091	45.2158	28.088	52.2403	-0.895967	0.236407	0.792091	STRESS ASSOCIATED PROTEIN GENE 2	1	29904106	29904790	-	685	protein_coding	PF01428:AN1-like Zinc finger|PF01754:A20-like zinc finger	zf-A20	26	26	34	58	60	40	1.05686	0.901847	1.20131	2.04275	2.06568	1.67546
Os11g0579100	187.941	178.228	354.29	148.597	148.127	217.036	240.153	171.253	0.489272	0.236508	0.792137	-	11	21860467	21863246	-	2780	protein_coding	-	-	174	194	373	157	157	192	1.74276	1.65809	3.24735	1.36249	1.33186	1.98163
Os02g0829500	1495.96	1136.43	769.37	1010.84	739.693	1035.44	1133.92	928.658	0.287953	0.236546	0.792137	-	2	35660658	35663577	-	1380	protein_coding	PF13370:4Fe-4S single cluster domain of Ferredoxin I|PF00753:Metallo-beta-lactamase superfamily	Lactamase_B	1385	1237	810	1068	784	916	27.945	21.2981	14.206	18.6711	13.398	19.045
Os02g0479100	49.6855	61.5531	143.426	39.7522	0	68.954	84.8881	36.2354	1.23134	0.236553	0.792137	-	2	16455174	16455736	+	563	protein_coding	PF05078:Protein of unknown function (DUF679)	-	46	67	151	42	0	61	2.275	2.82759	6.49133	1.79978	0	3.10876
Os03g0301600	110.172	104.732	68.3885	36.9127	35.8524	94.9531	94.4309	55.9061	0.759641	0.23656	0.792137	-	3	10620065	10620827	+	665	protein_coding	-	-	102	114	72	39	38	84	4.27082	4.07318	2.62045	1.41488	1.34761	3.62429
novel.274	24.8427	0	29.445	7.57184	0	3.39118	18.0959	3.65434	2.30669	0.236584	0.792137	-	1	42391653	42392315	+	567	-	- && - && -	-	23	0	31	8	0	3	1.12948	0	1.32326	0.340396	0	0.151811
Os05g0415600	87.4896	90.9515	59.8399	46.3775	60.3831	35.0422	79.427	47.2676	0.746913	0.236624	0.792137	-	5	20314680	20321520	-	5150	protein_coding	-	-	81	99	63	49	64	31	0.437936	0.45675	0.296073	0.229544	0.293073	0.172711
Os11g0155600	3718.85	2913.21	2903.66	2778.87	1815.27	3531.35	3178.57	2708.49	0.231118	0.236627	0.792137	MULTIDRUG RESISTANCE-ASSOCIATED PROTEIN 16	11	2605752	2614119	-	3615	protein_coding	-	-	3443	3171	3057	2936	1924	3124	26.5193	20.8419	20.4669	19.5941	12.5516	24.7952
Os12g0175900	169.579	163.529	209.915	229.995	242.476	248.687	181.007	240.386	-0.408997	0.236655	0.792137	-	12	3861470	3862853	-	1129	protein_coding	PF01876:RNase P subunit p30	-	157	178	221	243	257	220	3.87203	3.74607	4.73766	5.19266	5.36837	5.59106
Os01g0103800	1066.08	762.523	1203.45	747.72	956.694	833.1	1010.68	845.838	0.256615	0.236681	0.792137	OsDW1-01g	1	197647	200803	+	2142	protein_coding	-	-	987	830	1267	790	1014	737	12.8301	9.2068	14.316	8.89786	11.164	9.87218
novel.3357	27.003	0	15.1974	53.0029	31.135	31.651	14.0668	38.5963	-1.46116	0.236723	0.792137	-	6	3643804	3644500	+	530	-	- && - && -	-	25	0	16	56	33	28	1.3134	0	0.73065	2.54912	1.46839	1.51582
Os03g0347300	1947.45	1557.2	1913.93	1575.89	1571.85	1646.98	1806.19	1598.24	0.176333	0.236743	0.792137	-	3	12988940	12998660	-	3709	protein_coding	PF07496:CW-type Zinc Finger	zf-CW	1803	1695	2015	1665	1666	1457	13.5354	10.8583	13.1487	10.8302	10.593	11.2711
Os03g0400200	246.267	345.432	502.465	261.229	291.537	280.338	364.722	277.701	0.393969	0.23675	0.792137	-	3	16227657	16228193	-	537	protein_coding	PF03018:Dirigent-like protein	-	228	376	529	276	309	248	11.8221	16.6366	23.8422	12.3997	13.5702	13.2508
Os05g0214400	18.362	36.7481	69.3383	28.3944	17.9262	10.1735	41.4828	18.8314	1.13746	0.236778	0.792137	-	5	7087058	7088616	-	841	protein_coding	PF12695:Alpha/beta hydrolase family	-	17	40	73	30	19	9	0.562841	1.13009	2.10084	0.860604	0.532795	0.307052
Os04g0111200	659.953	406.066	443.575	482.705	381.168	324.423	503.198	396.099	0.343876	0.236796	0.792137	-	4	646206	647358	-	889	protein_coding	PF01747:ATP-sulfurylase	-	611	442	467	510	404	287	19.1369	11.8133	12.7139	13.8403	10.7172	9.26286
Os10g0203000	1478.68	1092.34	1380.12	1300.46	1799.23	1490.99	1317.05	1530.23	-0.216829	0.236813	0.792137	immune related endonuclease	10	7334820	7338831	-	1952	protein_coding	PF03372:Endonuclease/Exonuclease/phosphatase family	Exo_endo_phos	1369	1189	1453	1374	1907	1319	19.5279	14.4728	18.0157	16.9818	23.0395	19.3879
Os11g0525900	126.374	45.9351	10.4482	4.7324	25.4741	48.6069	60.9191	26.2711	1.21557	0.236843	0.792137	-	11	19082900	19083859	-	651	protein_coding	PF06839:GRF zinc finger|PF00929:Exonuclease	Exonuc_X-T	117	50	11	5	27	43	5.00424	1.8249	0.408956	0.185296	0.978105	1.89519
Os01g0309800	852.214	785.491	558.506	532.869	568.922	703.105	732.07	601.632	0.283396	0.236859	0.792137	-	1	11611069	11612597	+	1187	protein_coding	PF00403:Heavy-metal-associated domain	HMA	789	855	588	563	603	622	18.508	17.1146	11.9892	11.4429	11.9803	15.035
Os10g0516900	574.623	587.97	349.541	288.677	574.583	279.207	504.045	380.822	0.403528	0.236908	0.792217	-	10	19971805	19972640	-	733	protein_coding	-	-	532	640	368	305	609	247	20.2088	20.7456	12.1509	10.0386	19.5937	9.66848
novel.1586	0	0	0	0	0	13.5647	0	4.52158	-4.64402	0.236916	1	-	12	26413564	26414574	-	808	-	- && - && -	-	0	0	0	0	0	12	0	0	0	0	0	0.426123
novel.2433	0	0	0	0	0	13.5647	0	4.52158	-4.64402	0.236916	1	-	3	13564197	13564997	-	618	-	- && - && -	-	0	0	0	0	0	12	0	0	0	0	0	0.557132
novel.720	0	0	0	0	0	13.5647	0	4.52158	-4.64402	0.236916	1	-	10	1327069	1328091	-	463	-	- && - && -	-	0	0	0	0	0	12	0	0	0	0	0	0.743644
novel.4262	0	0	0	0	0	13.5647	0	4.52158	-4.64402	0.236916	1	-	8	22982925	22983158	+	234	-	- && - && -	-	0	0	0	0	0	12	0	0	0	0	0	1.4714
Os07g0595750	0	0	0	0	0	13.5647	0	4.52158	-4.64402	0.236916	1	-	7	24243603	24243837	-	235	protein_coding	-	-	0	0	0	0	0	12	0	0	0	0	0	1.46514
Os02g0461300	0	0	0	0	0	13.5647	0	4.52158	-4.64402	0.236916	1	-	2	15452946	15453705	-	462	protein_coding	-	-	0	0	0	0	0	12	0	0	0	0	0	0.745254
novel.3256	0	0	0	0	0	13.5647	0	4.52158	-4.64402	0.236916	1	-	5	14469015	14470235	-	474	-	- && - && -	-	0	0	0	0	0	12	0	0	0	0	0	0.726387
Os10g0579900	0	0	0	0	0	13.5647	0	4.52158	-4.64402	0.236916	1	-	10	23139419	23144763	+	712	protein_coding	-	-	0	0	0	0	0	12	0	0	0	0	0	0.483578
novel.3775	0	0	0	0	0	13.5647	0	4.52158	-4.64402	0.236916	1	-	7	5770371	5770671	+	221	-	- && - && -	-	0	0	0	0	0	12	0	0	0	0	0	1.55795
novel.3059	0	0	0	0	0	13.5647	0	4.52158	-4.64402	0.236916	1	-	5	7045509	7046939	+	398	-	- && - && -	-	0	0	0	0	0	12	0	0	0	0	0	0.865094
Os01g0841650	0	0	0	0	0	13.5647	0	4.52158	-4.64402	0.236916	1	-	1	36129885	36132028	-	584	protein_coding	-	-	0	0	0	0	0	12	0	0	0	0	0	0.589567
novel.1268	0	0	0	0	0	13.5647	0	4.52158	-4.64402	0.236916	1	-	12	1199014	1199295	+	202	-	- && - && -	-	0	0	0	0	0	12	0	0	0	0	0	1.70449
Os03g0164200	0	0	0	0	0	13.5647	0	4.52158	-4.64402	0.236916	1	-	3	3468343	3469139	-	655	protein_coding	PF06839:GRF zinc finger	zf-GRF	0	0	0	0	0	12	0	0	0	0	0	0.52566
Os01g0620400	0	0	0	0	0	13.5647	0	4.52158	-4.64402	0.236916	1	-	1	24714259	24714801	+	543	protein_coding	-	-	0	0	0	0	0	12	0	0	0	0	0	0.634084
Os02g0229501	0	0	0	0	0	13.5647	0	4.52158	-4.64402	0.236916	1	-	2	7273826	7278165	-	2592	protein_coding	-	-	0	0	0	0	0	12	0	0	0	0	0	0.132835
Os12g0240900	0	0	0	0	0	13.5647	0	4.52158	-4.64402	0.236916	1	NARINGENIN 7-O-METHYLTRANSFERASE	12	7801961	7807354	-	1304	protein_coding	PF08100:Dimerisation domain|PF00891:O-methyltransferase	-	0	0	0	0	0	12	0	0	0	0	0	0.264039
Os01g0622800	6.48071	7.34962	0	0	0	0	4.61011	0	4.64255	0.236961	1	-	1	24850443	24851215	-	773	protein_coding	-	-	6	8	0	0	0	0	0.216125	0.245901	0	0	0	0
Os01g0239200	137.175	257.237	239.36	197.814	302.859	370.769	211.257	290.481	-0.457564	0.236989	0.792365	TRIOSE PHOSPHATE/PHOSPHATE TRANSLOCATOR 1	1	7718270	7722217	-	1602	protein_coding	PF03151:Triose-phosphate Transporter family	-	127	280	252	209	321	328	2.20736	4.15284	3.80718	3.14747	4.72547	5.87457
Os01g0814400	5037.67	5257.73	5813.02	6622.52	5044.82	6112.04	5369.48	5926.46	-0.142278	0.23701	0.792365	-	1	34639786	34642794	-	2160	protein_coding	-	-	4664	5723	6120	6997	5347	5407	60.1226	62.9535	68.5745	78.1513	58.3794	71.8237
Os11g0239200	4.32048	0	9.4984	0	0	0	4.60629	0	4.64146	0.237072	1	Serpin-Z2B	11	7428300	7429611	-	1215	protein_coding	PF00079:Serpin (serine protease inhibitor)	Serpin	4	0	10	0	0	0	0.0916677	0	0.1992	0	0	0
Os09g0415400	4.32048	0	9.4984	0	0	0	4.60629	0	4.64146	0.237072	1	-	9	14849746	14850898	+	1153	protein_coding	-	-	4	0	10	0	0	0	0.096597	0	0.209911	0	0	0
Os06g0666600	113.412	136.887	99.7332	90.8621	27.3611	96.0835	116.677	71.4356	0.709628	0.237078	0.792365	-	6	27601270	27605299	-	1563	protein_coding	PF00044:Glyceraldehyde 3-phosphate dehydrogenase, NAD binding domain|PF02800:Glyceraldehyde 3-phosphate dehydrogenase, C-terminal domain	-	105	149	105	96	29	85	1.87052	2.26505	1.62591	1.4818	0.437564	1.56036
Os02g0202250	1727.11	1812.6	1967.12	1555.07	1782.24	1559.94	1835.61	1632.42	0.16921	0.237118	0.792365	-	2	5709870	5724705	-	3913	protein_coding	PF11894:Nuclear pore complex scaffold, nucleoporins 186/192/205	-	1599	1973	2071	1643	1889	1380	11.3781	11.9803	12.8096	10.1299	11.3848	10.1189
Os01g0179000	3037.29	2324.32	2461.04	2297.11	2198.32	2472.17	2607.55	2322.53	0.166848	0.237131	0.792365	ACYLTRANSFERASE 6	1	4110402	4112126	-	1725	protein_coding	PF02458:Transferase family	-	2812	2530	2591	2427	2330	2187	45.3899	34.8483	36.3533	33.9437	31.8544	36.3768
Os04g0509600	509.816	424.441	451.174	477.973	601.944	604.761	461.81	561.559	-0.282252	0.237131	0.792365	AMMONIUM TRANSPORTER-1;1	4	25500515	25502557	+	2043	protein_coding	PF00909:Ammonium Transporter Family	Ammonium_transp	472	462	475	505	638	535	6.4329	5.37309	5.62718	5.9635	7.3647	7.51364
Os09g0356200	48.6054	36.7481	29.445	19.8761	13.2088	21.4775	38.2662	18.1875	1.07381	0.237133	0.792365	-	9	11447722	11459099	+	3054	protein_coding	-	-	45	40	31	21	14	19	0.410276	0.311201	0.245673	0.165893	0.108109	0.178505
Os09g0553200	1626.66	1387.24	1088.52	1737.74	1372.77	1658.29	1367.47	1589.6	-0.217397	0.237167	0.792394	UDP-GLUCOSE PYROPHOSPHORYLASE 1	9	21917324	21922399	+	1727	protein_coding	PF01704:UTP--glucose-1-phosphate uridylyltransferase	-	1506	1510	1146	1836	1455	1467	24.2809	20.7747	16.0604	25.6483	19.8689	24.3727
Os05g0475600	0	13.7805	0	0	0	0	4.59351	0	4.63966	0.237257	1	-	5	23374299	23375716	-	654	protein_coding	-	-	0	15	0	0	0	0	0	0.544959	0	0	0	0
Os01g0320400	0	13.7805	0	0	0	0	4.59351	0	4.63966	0.237257	1	-	1	12203402	12204078	-	530	protein_coding	-	-	0	15	0	0	0	0	0	0.672459	0	0	0	0
novel.644	0	13.7805	0	0	0	0	4.59351	0	4.63966	0.237257	1	-	10	15391715	15391945	+	231	-	- && - && -	-	0	15	0	0	0	0	0	1.54287	0	0	0	0
novel.3928	0	13.7805	0	0	0	0	4.59351	0	4.63966	0.237257	1	-	7	2159660	2161174	-	660	-	- && - && -	-	0	15	0	0	0	0	0	0.540005	0	0	0	0
Os11g0703500	0	13.7805	0	0	0	0	4.59351	0	4.63966	0.237257	1	-	11	28790162	28791737	+	685	protein_coding	-	-	0	15	0	0	0	0	0	0.520296	0	0	0	0
Os03g0793950	0	13.7805	0	0	0	0	4.59351	0	4.63966	0.237257	1	-	3	33027987	33028460	-	474	protein_coding	PF14368:Probable lipid transfer	-	0	15	0	0	0	0	0	0.751905	0	0	0	0
Os11g0142300	0	13.7805	0	0	0	0	4.59351	0	4.63966	0.237257	1	-	11	1984616	1985126	+	511	protein_coding	-	-	0	15	0	0	0	0	0	0.697462	0	0	0	0
Os09g0473400	0	13.7805	0	0	0	0	4.59351	0	4.63966	0.237257	1	-	9	18091018	18092234	+	1217	protein_coding	PF11955:Plant organelle RNA recognition domain	-	0	15	0	0	0	0	0	0.292854	0	0	0	0
Os02g0782366	0	13.7805	0	0	0	0	4.59351	0	4.63966	0.237257	1	-	2	33170168	33170560	+	393	protein_coding	-	-	0	15	0	0	0	0	0	0.906878	0	0	0	0
novel.4584	0	13.7805	0	0	0	0	4.59351	0	4.63966	0.237257	1	-	9	21139845	21140382	+	419	-	- && - && PF13307:Helicase C-terminal domain	-	0	15	0	0	0	0	0	0.850604	0	0	0	0
Os05g0267100	0	13.7805	0	0	0	0	4.59351	0	4.63966	0.237257	1	-	5	10537478	10546650	-	3379	protein_coding	-	-	0	15	0	0	0	0	0	0.105476	0	0	0	0
novel.3846	0	13.7805	0	0	0	0	4.59351	0	4.63966	0.237257	1	-	7	19916699	19916932	+	234	-	- && - && -	-	0	15	0	0	0	0	0	1.52309	0	0	0	0
Os10g0149700	0	13.7805	0	0	0	0	4.59351	0	4.63966	0.237257	1	-	10	2978422	2981505	+	1328	protein_coding	-	-	0	15	0	0	0	0	0	0.268376	0	0	0	0
Os01g0568400	0	13.7805	0	0	0	0	4.59351	0	4.63966	0.237257	1	-	1	21837626	21839347	-	684	protein_coding	PF07714:Protein tyrosine kinase	Pkinase_Tyr	0	15	0	0	0	0	0	0.521057	0	0	0	0
Os03g0228200	0	13.7805	0	0	0	0	4.59351	0	4.63966	0.237257	1	-	3	6776463	6778596	-	1315	protein_coding	-	-	0	15	0	0	0	0	0	0.271029	0	0	0	0
Os03g0797902	0	13.7805	0	0	0	0	4.59351	0	4.63966	0.237257	1	-	3	33252710	33253101	+	392	protein_coding	-	-	0	15	0	0	0	0	0	0.909191	0	0	0	0
ENSRNA049450246	0	13.7805	0	0	0	0	4.59351	0	4.63966	0.237257	1	tRNA-Ile	9	18421019	18421092	+	74	tRNA	-	-	0	15	0	0	0	0	0	4.81626	0	0	0	0
novel.332	0	13.7805	0	0	0	0	4.59351	0	4.63966	0.237257	1	-	1	6737397	6737857	-	278	-	- && - && -	-	0	15	0	0	0	0	0	1.28203	0	0	0	0
novel.776	0	13.7805	0	0	0	0	4.59351	0	4.63966	0.237257	1	-	10	9963957	9964495	-	229	-	- && - && -	-	0	15	0	0	0	0	0	1.55635	0	0	0	0
Os09g0380200	394.243	295.822	359.989	454.311	369.846	489.461	350.018	437.873	-0.323168	0.237333	0.792861	VIRESCENT 5A, Young Leaf Chlorosis 1	9	12825613	12828249	+	1203	protein_coding	PF11833:Protein of unknown function (DUF3353)	-	365	322	379	480	392	433	8.44812	6.35976	7.62498	9.62617	7.68464	10.3273
Os09g0458300	155.537	89.1141	94.0342	39.7522	236.815	281.468	112.895	186.012	-0.720384	0.237372	0.792899	-	9	17321016	17323723	+	1946	protein_coding	PF12819:Carbohydrate-binding protein of the ER	-	144	97	99	42	251	249	2.0604	1.18435	1.23128	0.520696	3.04182	3.67131
Os05g0430400	156.617	210.383	165.272	116.417	118.879	145.821	177.424	127.039	0.483256	0.237396	0.792899	-	5	21126879	21129643	-	1420	protein_coding	PF01926:50S ribosome-binding GTPase	-	145	229	174	123	126	129	2.84323	3.83175	2.96569	2.08975	2.09259	2.60655
Os05g0310800	447.169	344.513	293.501	451.471	468.912	435.202	361.728	451.862	-0.321911	0.237468	0.793014	-	5	14181444	14186266	+	2008	protein_coding	PF00928:Adaptor complexes medium subunit family	Adap_comp_sub	414	375	309	477	497	385	5.74076	4.43729	3.72443	5.73103	5.83708	5.50126
Os01g0680700	2336.3	2165.38	2680.45	2533.73	2735.16	2725.38	2394.04	2664.76	-0.154493	0.237497	0.793014	-	1	28016284	28021413	-	3014	protein_coding	PF07797:Protein of unknown function (DUF1639)	-	2163	2357	2822	2677	2899	2411	19.9823	18.5809	22.661	21.4281	22.6834	22.9519
Os09g0248000	626.469	956.369	738.975	666.322	601.944	664.672	773.938	644.313	0.265131	0.237534	0.793014	-	9	3620063	3633132	+	4395	protein_coding	-	-	580	1041	778	704	638	588	3.67453	5.62784	4.28436	3.86449	3.42346	3.83869
Os05g0486200	2045.75	1960.51	1671.72	1929.87	2342.67	2125.14	1892.66	2132.56	-0.172344	0.237554	0.793014	-	5	23907885	23910582	-	728	protein_coding	PF09775:Keratinocyte-associated protein 2	-	1894	2134	1760	2039	2483	1880	72.4405	69.6487	58.5122	67.5715	80.4356	74.0955
Os11g0474450	4.32048	12.8618	0	0	0.943485	0	5.72744	0.314495	3.99503	0.237567	0.793014	-	11	16385469	16388513	+	3045	protein_coding	PF00931:NB-ARC domain	NB-ARC	4	14	0	0	1	0	0.0365768	0.109242	0	0	0.0077449	0
Os11g0648000	1101.72	949.938	1178.75	841.421	767.054	1127	1076.8	911.826	0.240595	0.237595	0.793014	NA+/H+ ANTIPORTER 2	11	25768487	25772558	-	2329	protein_coding	PF00999:Sodium/hydrogen exchanger family	Na_H_Exchanger	1020	1034	1241	889	813	997	12.1945	10.5488	12.8964	9.20895	8.23235	12.2826
Os08g0514100	618.908	523.66	582.252	755.291	634.022	663.541	574.94	684.285	-0.251625	0.237647	0.793014	-	8	25498232	25502014	+	2369	protein_coding	-	-	573	570	613	798	672	587	6.73476	5.71689	6.26269	8.12673	6.68971	7.10948
Os07g0509600	55.0861	29.3985	78.8367	106.006	95.292	71.2148	54.4404	90.8376	-0.739857	0.237648	0.793014	-	7	19403553	19405023	+	1390	protein_coding	PF00398:Ribosomal RNA adenine dimethylase	-	51	32	83	112	101	63	1.02162	0.546997	1.4452	1.94393	1.7136	1.30044
Os02g0704600	1300.46	1479.11	1392.47	1255.98	1019.91	1355.34	1390.68	1210.41	0.200894	0.237694	0.793014	-	2	29072649	29076395	-	1821	protein_coding	-	-	1204	1610	1466	1327	1081	1199	18.4098	21.0071	19.4845	17.5808	13.9997	18.8918
Os05g0274900	4472.77	5073.07	4438.6	4337.72	6106.24	5131.99	4661.48	5191.98	-0.15545	0.237711	0.793014	-	5	11248540	11250013	+	615	protein_coding	PF00827:Ribosomal L15	-	4141	5522	4673	4583	6472	4540	187.483	213.34	183.902	179.785	248.18	211.81
Os01g0197900	16.2018	51.4473	50.3415	20.8226	25.4741	3.39118	39.3302	16.5626	1.24385	0.237733	0.793014	RNA-DEPENDENT RNA POLYMERASE 3	1	5288136	5292958	-	1470	protein_coding	PF05183:RNA dependent RNA polymerase	-	15	56	53	22	27	3	0.284123	0.905151	0.872617	0.361063	0.433161	0.0585557
Os06g0635200	157.697	268.261	344.792	174.152	236.815	141.299	256.917	184.089	0.480768	0.237739	0.793014	-	6	25747250	25749944	-	1774	protein_coding	PF12056:Protein of unknown function (DUF3537)	-	146	292	363	184	251	125	2.29156	3.91092	4.95243	2.50232	3.33674	2.02172
Os04g0206700	986.149	694.539	637.343	1051.54	899.142	828.579	772.677	926.42	-0.262763	0.237833	0.793215	-	4	7163748	7166358	+	1727	protein_coding	PF00201:UDP-glucoronosyl and UDP-glucosyl transferase	UDPGT	913	756	671	1111	953	733	14.7201	10.4011	9.40363	15.5203	13.0138	12.178
ENSRNA049470335	18.362	22.0489	8.54856	0	0	10.1735	16.3198	3.39118	2.28556	0.237883	0.793215	snoZ223	6	28265247	28265340	+	94	snoRNA	-	-	17	24	9	0	0	9	5.03563	6.06643	2.31729	0	0	2.74713
Os11g0245800	863.015	1022.52	652.54	1175.53	848.193	1016.22	846.024	1013.32	-0.260237	0.237892	0.793215	-	11	7860100	7864643	+	1997	protein_coding	-	-	799	1113	687	1242	899	899	11.1404	13.2424	8.32614	15.0045	10.6166	12.9166
Os11g0118400	55.0861	169.041	132.978	95.5945	75.4788	48.6069	119.035	73.2268	0.700697	0.237903	0.793215	-	11	827020	828420	+	1401	protein_coding	PF03000:NPH3 family	-	51	184	140	101	80	43	1.0136	3.12054	2.41855	1.73925	1.34665	0.880634
Os03g0666800	35.6439	1.8374	28.4952	53.9494	62.27	33.9118	21.9922	50.0437	-1.19021	0.237977	0.793376	-	3	26246553	26247660	+	1108	protein_coding	-	-	33	2	30	57	66	30	0.829291	0.0428885	0.65531	1.24112	1.40478	0.776867
Os01g0884700	81.0089	79.9271	60.7898	118.31	105.67	111.909	73.9086	111.963	-0.599551	0.238079	0.793515	-	1	38432707	38433693	-	987	protein_coding	-	-	75	87	64	125	112	99	2.11581	2.09436	1.56938	3.05542	2.67611	2.87795
Os07g0647400	899.739	772.629	869.104	744.88	720.823	712.148	847.157	725.95	0.222429	0.238079	0.793515	-	7	27036995	27038656	+	1662	protein_coding	PF03909:BSD domain	-	833	841	915	787	764	630	13.9555	12.0231	13.3246	11.4241	10.8409	10.8761
Os08g0547900	34.5638	34.9107	9.4984	57.7353	62.27	37.303	26.3243	52.4361	-0.9962	0.238096	0.793515	-	8	27479062	27481059	-	1915	protein_coding	PF00067:Cytochrome P450	p450	32	38	10	61	66	33	0.46528	0.471482	0.126385	0.768491	0.812789	0.494436
Os03g0200800	2714.34	2858.08	3121.17	3130.96	3288.05	3136.84	2897.87	3185.28	-0.136342	0.238219	0.79384	ARF-like protein 1a	3	5287681	5290481	-	1041	protein_coding	PF00025:ADP-ribosylation factor family	Arf	2513	3111	3286	3308	3485	2775	67.2163	71.0067	76.398	76.6642	78.9505	76.4852
Os08g0107100	2373.02	1973.37	2560.77	2733.44	2328.52	2700.51	2302.39	2587.49	-0.168437	0.238254	0.793872	-	8	352087	353810	-	1724	protein_coding	-	-	2197	2148	2696	2888	2468	2389	35.4834	29.6038	37.8484	40.4146	33.7606	39.7598
novel.3042	38.8843	33.992	42.7428	59.6283	92.4616	49.7373	38.5397	67.2757	-0.804976	0.238411	0.794232	-	5	4801718	4803489	+	1772	-	- && - && -	-	36	37	45	63	98	44	0.565681	0.496122	0.61463	0.857738	1.30426	0.712449
Os03g0709300	1768.15	1594.87	1682.17	1496.39	1395.41	1593.86	1681.73	1495.22	0.169694	0.238431	0.794232	UCLACYANIN-LIKE PROTEIN 9	3	28604458	28606325	-	751	protein_coding	PF02298:Plastocyanin-like domain	Cu_bind_like	1637	1736	1771	1581	1479	1410	60.6934	54.9237	57.0747	50.789	46.4442	53.8697
novel.429	32.4036	37.6668	47.492	0	11.3218	31.651	39.1875	14.3243	1.45883	0.238442	0.794232	-	1	23629535	23630420	-	561	-	- && - && -	-	30	41	50	0	12	28	1.48899	1.73649	2.15711	0	0.504454	1.43206
Os01g0311700	3.24036	0	10.4482	0	0	0	4.56287	0	4.6281	0.238445	1	-	1	11713650	11714674	+	901	protein_coding	PF04043:Plant invertase/pectin methylesterase inhibitor	-	3	0	11	0	0	0	0.0927106	0	0.295483	0	0	0
Os07g0122900	344.558	384.936	287.802	271.64	179.262	324.423	339.099	258.442	0.393006	0.23848	0.794232	F-box protein 336	7	1180245	1182969	+	2725	protein_coding	-	-	319	419	303	287	190	287	3.25955	3.6534	2.69117	2.54093	1.64433	3.0219
Os01g0581800	15.1217	0	0	15.1437	62.27	0	5.04056	25.8046	-2.36659	0.238491	0.794232	-	1	22552874	22554531	-	1658	protein_coding	-	-	14	0	0	16	66	0	0.235113	0	0	0.232816	0.938777	0
novel.2400	78.8487	39.5042	31.3447	24.6085	31.135	20.3471	49.8992	25.3635	0.973223	0.238532	0.794274	-	3	7064517	7065979	-	1330	-	- && sp|Q9S837|TI233_ARATH Mitochondrial import inner membrane translocase subunit TIM23-3 OS=Arabidopsis thaliana OX=3702 GN=TIM23-3 PE=2 SV=1 && -	-	73	43	33	26	33	18	1.52828	0.768187	0.60052	0.471628	0.585147	0.388317
Os12g0641200	0	1.8374	2.84952	0	0	38.4334	1.56231	12.8111	-3.02432	0.238608	0.794274	-	12	27512303	27513696	-	1394	protein_coding	PF13483:Beta-lactamase superfamily domain	-	0	2	3	0	0	34	0	0.0340892	0.0520863	0	0	0.699812
Os08g0544600	171.739	123.106	106.382	155.223	180.206	229.47	133.742	188.299	-0.493865	0.238635	0.794274	-	8	27292449	27293040	+	592	protein_coding	-	-	159	134	112	164	191	203	7.47839	5.37815	4.5789	6.68344	7.60877	9.83874
Os02g0543000	25255.3	24451.3	16812.2	17713.4	18863.1	22948.1	22172.9	19841.5	0.160303	0.238679	0.794274	ABSCISIC ACID-STRESS-RIPENING-INDUCIBLE 1 PROTEIN	2	20165664	20166649	-	768	protein_coding	PF02496:ABA/WDS induced protein	-	23382	26615	17700	18715	19993	20301	847.722	823.409	557.798	587.904	613.931	758.44
Os04g0151700	1355.55	1469.92	2043.11	1239.89	1559.58	1380.21	1622.86	1393.23	0.220297	0.238692	0.794274	-	4	3544446	3547962	+	450	protein_coding	-	-	1255	1600	2151	1310	1653	1221	77.654	84.4807	115.689	70.2323	86.629	77.8517
Os07g0622000	1852.4	1968.78	2215.03	2463.69	2058.69	2244.96	2012.07	2255.78	-0.164791	0.238697	0.794274	STRESS/ABA-ACTIVATED PROTEIN KINASE 2	7	25717837	25722009	+	1413	protein_coding	PF00069:Protein kinase domain	Pkinase	1715	2143	2332	2603	2182	1986	33.7952	36.0355	39.944	44.4437	36.4179	40.3276
novel.3296	36.724	0	46.5422	0	0	16.9559	27.7554	5.65197	2.30667	0.238705	0.794274	-	5	21798068	21798826	-	759	-	- && - && -	-	34	0	49	0	0	15	1.2473	0	1.5625	0	0	0.567041
Os09g0249400	561.662	474.969	487.268	335.054	429.286	472.505	507.966	412.282	0.30144	0.23871	0.794274	-	9	3745713	3749009	+	757	protein_coding	PF04535:Domain of unknown function (DUF588)	-	520	517	513	354	455	418	19.1267	16.2272	16.4016	11.282	14.1748	15.8433
Os07g0167500	56.1662	14.6992	18.9968	6.62536	18.8697	10.1735	29.9541	11.8895	1.32951	0.238756	0.79434	-	7	3620456	3630778	-	1210	protein_coding	-	-	52	16	20	7	20	9	1.19661	0.314185	0.400046	0.13957	0.389805	0.213414
Os12g0173300	151.217	177.31	234.61	112.631	117.936	169.559	187.712	133.375	0.494916	0.238843	0.794525	TEOSINTE BRANCHED/CYCLOIDEA/PROLIFERATING CELL FACTOR 28	12	3709508	3711528	+	2021	protein_coding	PF03634:TCP family transcription factor	TCP	140	193	247	119	125	150	1.92883	2.26903	2.95798	1.42056	1.45863	2.12956
Os12g0507000	1405.23	1384.48	1069.52	1309.93	1537.88	1597.25	1286.41	1481.69	-0.203838	0.238864	0.794525	-	12	19452186	19456650	+	1773	protein_coding	PF13353:4Fe-4S single cluster domain|PF04055:Radical SAM superfamily|PF06463:Molybdenum Cofactor Synthesis C	Radical_SAM	1301	1507	1126	1384	1630	1413	20.4316	20.1955	15.3707	18.8324	21.6811	22.8664
novel.1470	225.745	225.082	144.376	163.741	113.218	149.212	198.401	142.057	0.481942	0.238921	0.794607	-	12	5376807	5380451	-	3115	-	- && - && PF00931:NB-ARC domain	NB-ARC	209	245	152	173	120	132	1.86819	1.86878	1.181	1.33988	0.908502	1.21585
Os06g0586300	274.35	193.846	263.106	398.468	343.429	224.948	243.767	322.282	-0.404324	0.23894	0.794607	-	6	22967816	22971851	-	3895	protein_coding	PF08263:Leucine rich repeat N-terminal domain|PF13855:Leucine rich repeat|PF07714:Protein tyrosine kinase	LRRNT_2	254	211	277	421	364	199	1.81576	1.28714	1.72122	2.60767	2.20392	1.46592
Os01g0306100	76.6884	90.0328	83.5859	74.772	18.8697	49.7373	83.4357	47.793	0.804364	0.238995	0.794706	-	1	11364355	11365344	-	920	protein_coding	PF06273:Plant specific eukaryotic initiation factor 4B	-	71	98	88	79	20	44	2.14884	2.53098	2.31505	2.07165	0.512678	1.37224
Os01g0228800	632.95	740.474	483.469	549.905	493.443	478.157	618.964	507.168	0.28722	0.239037	0.794709	-	1	7104701	7109095	-	2644	protein_coding	PF14383:DUF761-associated sequence motif	-	586	806	509	581	523	423	6.17119	7.24309	4.65931	5.30143	4.66491	4.59033
Os03g0565500	3172.31	3590.29	3280.75	3114.87	3086.14	2959.37	3347.78	3053.46	0.132806	0.239048	0.794709	mitochondrial elongation factor G	3	20403051	20417506	+	2684	protein_coding	PF03144:Elongation factor Tu domain 2|PF00009:Elongation factor Tu GTP binding domain|PF00679:Elongation factor G C-terminus|PF14492:Elongation Factor G, domain II|PF03764:Elongation factor G, domain IV	GTP_EFTU	2937	3908	3454	3291	3271	2618	30.4687	34.5957	31.1462	29.5817	28.7409	27.9867
Os01g0848475	90.73	22.0489	21.8463	32.1803	16.9827	0	44.8751	16.3877	1.44697	0.23908	0.794731	-	1	36445402	36449427	+	1973	protein_coding	-	-	84	24	23	34	18	0	1.18545	0.289024	0.282141	0.415748	0.215153	0
Os02g0614200	528.178	389.53	356.19	517.725	673.649	411.463	424.633	534.279	-0.332724	0.239119	0.794744	-	2	24240092	24242558	-	783	protein_coding	-	-	489	424	375	547	714	364	17.3892	12.8663	11.5914	16.854	21.505	13.3384
Os12g0189300	6.48071	42.2603	19.9466	16.0902	0	0	22.8959	5.36339	2.08815	0.23915	0.794744	-	12	4499739	4503900	+	1572	protein_coding	-	-	6	46	21	17	0	0	0.106275	0.695273	0.32332	0.2609	0	0
Os07g0521100	186.861	200.277	220.363	186.457	148.127	101.735	202.5	145.44	0.476168	0.239162	0.794744	-	7	20129648	20131993	-	2251	protein_coding	-	-	173	218	232	197	157	90	2.13995	2.30108	2.49447	2.11139	1.64485	1.14718
Os03g0283200	389.923	63.3905	109.232	0	35.8524	97.2139	187.515	44.3554	2.08067	0.239257	0.794897	LAMBDA GLUTATHIONE S-TRANSFERASE 1	3	9717253	9719884	-	1045	protein_coding	PF13417:Glutathione S-transferase, N-terminal domain|PF13410:Glutathione S-transferase, C-terminal domain	-	361	69	115	0	38	86	9.61886	1.56886	2.66346	0	0.857571	2.36128
Os04g0605900	2233.69	2214.99	1843.64	1681.9	2208.7	1618.72	2097.44	1836.44	0.191329	0.239259	0.794897	RIBOSOMAL PROTEIN L7	4	30599917	30602262	+	1039	protein_coding	PF08079:Ribosomal L30 N-terminal domain|PF00327:Ribosomal protein L30p/L7e	-	2068	2411	1941	1777	2341	1432	55.4202	55.1356	45.2142	41.262	53.136	39.5451
Os01g0693800	1570.49	1185.13	1007.78	1442.44	1449.19	1485.34	1254.47	1458.99	-0.218383	0.239292	0.794919	-	1	28654048	28655948	-	1901	protein_coding	PF00291:Pyridoxal-phosphate dependent enzyme	PALP	1454	1290	1061	1524	1536	1314	21.2968	16.1234	13.5082	19.3411	19.0551	19.8325
Os09g0497600	1561.85	1137.35	1492.2	1628.89	1772.81	1425.43	1397.13	1609.04	-0.204359	0.239339	0.794956	F-box protein 493	9	19241018	19244486	-	2400	protein_coding	PF00646:F-box domain	F-box	1446	1238	1571	1721	1879	1261	16.7761	12.2563	15.8427	17.3001	18.4637	15.0754
Os10g0381800	163.098	169.041	157.673	165.634	95.292	72.3452	163.271	111.09	0.553853	0.239355	0.794956	-	10	12307928	12311609	-	3283	protein_coding	-	-	151	184	166	175	101	64	1.28067	1.33167	1.22378	1.28601	0.725527	0.559338
Os12g0261300	255.988	131.374	199.466	102.22	194.358	107.387	195.61	134.655	0.536969	0.239431	0.794986	-	12	9179690	9182665	+	2833	protein_coding	-	-	237	143	210	108	206	95	2.32935	1.19933	1.79406	0.919719	1.71484	0.962149
Os08g0524000	2274.73	2139.66	2045.96	2049.13	1690.73	2025.67	2153.45	1921.84	0.164222	0.23944	0.794986	-	8	26046795	26049663	-	1137	protein_coding	PF09439:Signal recognition particle receptor beta subunit	-	2106	2329	2154	2165	1792	1792	51.574	48.6698	45.8512	45.9384	37.169	45.2213
novel.2676	621.068	686.271	582.252	561.263	590.622	399.029	629.864	516.971	0.284109	0.239441	0.794986	-	4	15515971	15518613	+	1057	-	- && - && -	-	575	747	613	593	626	353	15.147	16.7917	14.0362	13.535	13.967	9.58219
Os06g0626200	591.905	654.116	461.622	405.094	465.138	523.372	569.215	464.535	0.293708	0.239499	0.795044	-	6	25269145	25270617	-	1473	protein_coding	-	-	548	712	486	428	493	463	10.3588	11.4849	7.98544	7.01002	7.89309	9.01869
Os09g0511700	2781.31	2241.63	1701.16	2030.2	1859.61	1946.54	2241.37	1945.45	0.203967	0.23951	0.795044	BETA-GLUCOSIDASE 32	9	19900504	19904484	-	2125	protein_coding	PF00232:Glycosyl hydrolase family 1	Glyco_hydro_1	2575	2440	1791	2145	1971	1722	33.7405	27.2823	20.3987	24.3527	21.8741	23.2509
Os05g0391600	3064.3	2830.52	3877.25	3792.55	3818.29	3329.01	3257.36	3646.61	-0.162972	0.239572	0.795162	-	5	19021698	19030826	-	2602	protein_coding	PF04577:Protein of unknown function (DUF563)	-	2837	3081	4082	4007	4047	2945	30.3588	28.1342	37.9692	37.1527	36.68	32.4745
Os03g0579000	44.2849	81.7645	85.4856	118.31	104.727	106.257	70.5117	109.765	-0.636905	0.239627	0.795259	-	3	21224305	21225936	-	1632	protein_coding	PF02163:Peptidase family M50|PF13180:PDZ domain	Peptidase_M50	41	89	90	125	111	94	0.699514	1.29575	1.33471	1.84785	1.604	1.65262
Os08g0274700	1204.33	1073.04	1380.12	1314.66	1370.88	1503.42	1219.16	1396.32	-0.195538	0.239659	0.795279	PARTNER OF SLD FIVE 3	8	10567331	10578007	+	1320	protein_coding	-	-	1115	1168	1453	1389	1453	1330	23.5198	21.0242	26.6414	25.3867	25.9594	28.9096
Os02g0608500	1608.3	1685.82	1741.06	1623.21	1285.97	1537.34	1678.39	1482.17	0.179598	0.239769	0.795501	-	2	23876495	23881702	-	1895	protein_coding	PF12796:Ankyrin repeats (3 copies)|PF07714:Protein tyrosine kinase	Pkinase_Tyr	1489	1835	1833	1715	1363	1360	21.8785	23.0079	23.4109	21.834	16.9625	20.5918
Os01g0968100	0	0	0	13.2507	0	0	0	4.41691	-4.61602	0.239802	1	-	1	42700985	42701251	-	267	protein_coding	-	-	0	0	0	14	0	0	0	0	0	1.26501	0	0
novel.4639	0	0	0	13.2507	0	0	0	4.41691	-4.61602	0.239802	1	-	9	5680838	5681303	-	466	-	- && - && -	-	0	0	0	14	0	0	0	0	0	0.724803	0	0
novel.3050	0	0	0	13.2507	0	0	0	4.41691	-4.61602	0.239802	1	-	5	5415611	5416411	+	612	-	- && - && -	-	0	0	0	14	0	0	0	0	0	0.551893	0	0
Os07g0152200	0	0	0	13.2507	0	0	0	4.41691	-4.61602	0.239802	1	-	7	2757336	2761925	-	4423	protein_coding	PF00069:Protein kinase domain|PF08263:Leucine rich repeat N-terminal domain|PF13855:Leucine rich repeat	Pkinase	0	0	0	14	0	0	0	0	0	0.0763641	0	0
novel.1208	0	0	0	13.2507	0	0	0	4.41691	-4.61602	0.239802	1	-	11	22655156	22655633	-	301	-	- && - && -	-	0	0	0	14	0	0	0	0	0	1.12212	0	0
Os11g0159500	0	0	0	13.2507	0	0	0	4.41691	-4.61602	0.239802	1	-	11	2894550	2896150	+	1484	protein_coding	-	-	0	0	0	14	0	0	0	0	0	0.2276	0	0
Os09g0493000	0	0	0	13.2507	0	0	0	4.41691	-4.61602	0.239802	1	-	9	19093322	19094165	+	844	protein_coding	PF14009:Domain of unknown function (DUF4228)	-	0	0	0	14	0	0	0	0	0	0.400188	0	0
Os11g0575500	0	0	0	13.2507	0	0	0	4.41691	-4.61602	0.239802	1	-	11	21672085	21673113	+	1029	protein_coding	PF04577:Protein of unknown function (DUF563)	-	0	0	0	14	0	0	0	0	0	0.328239	0	0
Os09g0547000	0	0	0	13.2507	0	0	0	4.41691	-4.61602	0.239802	1	SMALL AUXIN-UP RNA 54	9	21604588	21605172	-	585	protein_coding	PF02519:Auxin responsive protein	Auxin_inducible	0	0	0	14	0	0	0	0	0	0.577365	0	0
Os01g0687850	0	0	0	13.2507	0	0	0	4.41691	-4.61602	0.239802	1	-	1	28378929	28379546	+	618	protein_coding	PF01565:FAD binding domain	FAD_binding_4	0	0	0	14	0	0	0	0	0	0.546534	0	0
novel.3953	0	0	0	13.2507	0	0	0	4.41691	-4.61602	0.239802	1	-	7	6288567	6290267	-	254	-	- && - && -	-	0	0	0	14	0	0	0	0	0	1.32976	0	0
novel.1591	0	0	0	13.2507	0	0	0	4.41691	-4.61602	0.239802	1	-	12	26676469	26677763	-	272	-	- && - && -	-	0	0	0	14	0	0	0	0	0	1.24176	0	0
Os12g0177200	0	0	0	13.2507	0	0	0	4.41691	-4.61602	0.239802	1	-	12	3910022	3912595	+	2574	protein_coding	-	-	0	0	0	14	0	0	0	0	0	0.131219	0	0
novel.2661	0	0	0	13.2507	0	0	0	4.41691	-4.61602	0.239802	1	-	4	13597039	13597341	+	221	-	- && - && -	-	0	0	0	14	0	0	0	0	0	1.52832	0	0
Os01g0268000	0	0	0	13.2507	0	0	0	4.41691	-4.61602	0.239802	1	-	1	9201354	9202372	+	1019	protein_coding	-	-	0	0	0	14	0	0	0	0	0	0.331461	0	0
Os01g0771400	0	0	0	13.2507	0	0	0	4.41691	-4.61602	0.239802	1	single domain MDC protein 2, single MATH domain containing protein 2	1	32553344	32569462	-	3442	protein_coding	PF12436:ICP0-binding domain of Ubiquitin-specific protease 7|PF00443:Ubiquitin carboxyl-terminal hydrolase|PF14533:Ubiquitin-specific protease C-terminal|PF00917:MATH domain	UCH	0	0	0	14	0	0	0	0	0	0.0981285	0	0
novel.826	0	0	0	13.2507	0	0	0	4.41691	-4.61602	0.239802	1	-	10	16735898	16736295	-	239	-	- && - && -	-	0	0	0	14	0	0	0	0	0	1.41321	0	0
Os05g0545400	230.065	190.171	163.372	183.617	99.066	131.126	194.536	137.936	0.49534	0.239815	0.795501	-	5	27075999	27077365	-	1367	protein_coding	PF00069:Protein kinase domain	Pkinase	213	207	172	194	105	116	4.33854	3.59792	3.04527	3.42382	1.81144	2.43475
Os04g0464966	393.163	384.018	410.331	370.074	283.989	295.033	395.837	316.365	0.32298	0.239826	0.795501	F-box protein 217, MEIOTIC F-BOX	4	23226181	23228272	-	1707	protein_coding	PF00646:F-box domain	F-box	364	418	432	391	301	261	5.93746	5.81826	6.12513	5.52613	4.15849	4.38704
Os05g0129100	1613.7	1344.98	915.646	1269.23	917.068	1047.88	1291.44	1078.06	0.260158	0.239843	0.795501	-	5	1705440	1706779	+	980	protein_coding	PF00202:Aminotransferase class-III	Aminotran_3	1494	1464	964	1341	972	927	42.448	35.4948	23.8076	33.0127	23.3907	27.1406
Os03g0353500	812.249	725.775	998.282	962.571	1028.4	976.66	845.435	989.21	-0.226613	0.239855	0.795501	-	3	13289325	13291461	+	925	protein_coding	PF09805:Nucleolar protein 12 (25kDa)	-	752	790	1051	1017	1090	864	22.6365	20.2925	27.4996	26.5251	27.7899	26.8001
Os02g0504050	214.944	229.676	191.868	175.099	125.484	168.429	212.162	156.337	0.440972	0.239909	0.795542	-	2	17886532	17889823	-	2809	protein_coding	-	-	199	250	202	185	133	149	1.97258	2.11465	1.74046	1.58891	1.11661	1.52195
Os07g0205000	2055.47	1834.65	1789.5	2055.76	2169.07	2099.14	1893.2	2107.99	-0.155297	0.239964	0.795542	-	7	5651977	5657245	+	1791	protein_coding	-	-	1903	1997	1884	2172	2299	1857	29.5853	26.4931	25.4595	29.2578	30.2724	29.7496
Os11g0686100	6344.62	6679.89	7302.37	7857.68	7630.91	6641.06	6775.62	7376.55	-0.122675	0.240004	0.795542	-	11	27758164	27761632	-	2623	protein_coding	-	-	5874	7271	7688	8302	8088	5875	62.3546	65.8637	70.9382	76.3594	72.7186	64.265
Os07g0572000	1041.23	887.467	807.364	820.599	696.292	813.884	912.022	776.925	0.231127	0.240049	0.795542	OsWD40-144	7	23091890	23094419	+	1344	protein_coding	PF00400:WD domain, G-beta repeat	WD40	964	966	850	867	738	720	19.9715	17.0776	15.3068	15.5632	12.9497	15.3709
novel.2388	396.404	501.612	460.672	431.595	642.514	601.37	452.896	558.493	-0.301676	0.240052	0.795542	-	3	5665310	5666035	-	726	-	- && - && -	-	367	546	485	456	681	532	14.0754	17.8692	16.1685	15.1533	22.1214	21.0252
Os01g0105700	124.214	109.326	70.2882	171.313	136.805	135.647	101.276	147.922	-0.547669	0.24006	0.795542	basic helix-loop-helix protein 071	1	303233	306736	+	1506	protein_coding	-	-	115	119	74	181	145	120	2.12621	1.87747	1.18925	2.89956	2.27063	2.28624
Os12g0443000	59.4065	42.2603	63.6393	34.0733	30.1915	25.9991	55.102	30.088	0.871544	0.240061	0.795542	-	12	14866174	14867766	-	1593	protein_coding	PF00067:Cytochrome P450	p450	55	46	67	36	32	23	0.961346	0.686108	1.01794	0.545211	0.473737	0.414264
Os06g0128300	2665.73	2920.56	2438.24	2838.5	3105.95	2928.85	2674.84	2957.77	-0.145029	0.240098	0.795542	ABC TRANSPORTER B FAMILY MEMBER 23	6	1492909	1502583	-	2726	protein_coding	PF00005:ABC transporter|PF00664:ABC transporter transmembrane region	ABC_tran	2468	3179	2567	2999	3292	2591	25.2088	27.7086	22.7911	26.5417	28.4798	27.2714
Os09g0456700	131.775	40.4229	238.41	211.065	239.645	187.645	136.869	212.785	-0.637122	0.240145	0.795542	-	9	17207486	17208952	-	1467	protein_coding	-	-	122	44	251	223	254	166	2.31559	0.712644	4.14103	3.66735	4.08325	3.24671
Os02g0302700	1142.77	961.881	1151.21	766.649	1018.96	1000.4	1085.28	928.671	0.224929	0.240155	0.795542	NICOTINAMINE AMINOTRANSFERASE 2	2	11749122	11753711	+	1621	protein_coding	PF00155:Aminotransferase class I and II	Aminotran_1_2	1058	1047	1212	810	1080	885	18.1734	15.3467	18.0961	12.0554	15.7124	15.6648
Os07g0521000	2550.16	2320.64	2639.61	2983.31	2380.41	3036.24	2503.47	2799.99	-0.161356	0.240164	0.795542	mitochondrial Complex II subunit SDH3, SUCCINATE DEHYDROGENASE SUBUNIT 3	7	20127038	20128741	+	595	protein_coding	-	-	2361	2526	2779	3152	2523	2686	110.487	100.871	113.041	127.805	100.001	129.525
Os08g0433500	135.015	101.976	158.623	154.276	233.041	169.559	131.871	185.625	-0.493894	0.240221	0.795542	NAC DOMAIN-CONTAINING PROTEIN 106	8	21025942	21027916	-	1005	protein_coding	PF02365:No apical meristem (NAM) protein	NAM	125	111	167	163	247	150	3.46319	2.62426	4.02176	3.91291	5.79607	4.28243
Os01g0750900	347.798	390.449	365.688	424.97	442.495	487.2	367.978	451.555	-0.294678	0.240239	0.795542	-	1	31492428	31492979	+	552	protein_coding	-	-	322	425	385	449	469	431	16.2424	18.2936	16.8806	19.6239	20.0372	22.4029
novel.127	0	0	0	0	13.2088	0	0	4.40293	-4.61155	0.240265	1	-	1	18623891	18624657	+	256	-	- && - && -	-	0	0	0	0	14	0	0	0	0	0	1.28971	0
Os08g0203350	0	0	0	0	13.2088	0	0	4.40293	-4.61155	0.240265	1	-	8	6006493	6007052	-	560	protein_coding	-	-	0	0	0	0	14	0	0	0	0	0	0.58958	0
Os09g0257900	0	0	0	0	13.2088	0	0	4.40293	-4.61155	0.240265	1	-	9	4347776	4348228	-	453	protein_coding	-	-	0	0	0	0	14	0	0	0	0	0	0.728841	0
Os03g0226501	0	0	0	0	13.2088	0	0	4.40293	-4.61155	0.240265	1	-	3	6636837	6640774	-	1175	protein_coding	-	-	0	0	0	0	14	0	0	0	0	0	0.280991	0
novel.823	18.362	18.374	32.2946	0	15.0958	5.65197	23.0102	6.91591	1.73296	0.24028	0.795542	-	10	16727367	16728778	-	1325	-	- && sp|A0A1P8AUY4|MDN1_ARATH Midasin OS=Arabidopsis thaliana OX=3702 GN=MDN1 PE=1 SV=1 && PF07728:AAA domain (dynein-related subfamily)	AAA_5	17	20	34	0	16	5	0.357245	0.358645	0.621052	0	0.284778	0.108273
Os06g0470800	185.78	153.423	289.701	174.152	168.884	98.3443	209.635	147.127	0.509466	0.24028	0.795542	-	6	15648705	15659325	+	3827	protein_coding	PF02586:SOS response associated peptidase (SRAP)	-	172	167	305	184	179	87	1.25142	1.03683	1.92889	1.15994	1.10306	0.652268
Os07g0632000	8.64095	9.18702	0	7.57184	31.135	23.7383	5.94266	20.815	-1.81001	0.240284	0.795542	-	7	26215095	26216256	+	1162	protein_coding	PF00704:Glycosyl hydrolases family 18	-	8	10	0	8	33	21	0.191698	0.204477	0	0.166097	0.669747	0.518535
Os09g0541100	24.8427	36.7481	32.2946	46.3775	82.0832	44.0854	31.2951	57.5154	-0.877735	0.240307	0.795542	UCLACYANIN-LIKE PROTEIN 32	9	21313150	21313821	-	672	protein_coding	PF02298:Plastocyanin-like domain	Cu_bind_like	23	40	34	49	87	39	0.952997	1.4143	1.22455	1.75916	3.05318	1.66518
Os03g0642450	0	0	17.0971	10.4113	0	75.7364	5.69904	28.7159	-2.32836	0.24041	0.795798	-	3	24754578	24755402	+	694	protein_coding	-	-	0	0	18	11	0	67	0	0	0.627738	0.382394	0	2.77
Os05g0150733	640.511	806.621	1051.47	645.5	771.771	653.368	832.868	690.213	0.2713	0.240437	0.795802	-	5	2917556	2918143	+	588	protein_coding	-	-	593	878	1107	682	818	578	28.0808	35.4787	45.5654	27.9824	32.8079	28.2043
Os02g0264300	591.905	425.359	599.349	467.561	354.75	482.678	538.871	434.997	0.309043	0.240463	0.795803	-	2	9391424	9393829	-	1417	protein_coding	-	-	548	463	631	494	376	427	10.7682	7.76357	10.7777	8.41076	6.25779	8.64616
Os01g0112400	79.9288	74.4149	152.924	17.0366	65.1005	92.6923	102.423	58.2765	0.816352	0.240616	0.796225	NOD26 LIKE INTRINSIC PROTEIN 4;1	1	645598	646722	-	1020	protein_coding	PF00230:Major intrinsic protein	-	74	81	161	18	69	82	2.02006	1.88684	3.82024	0.425746	1.59533	2.30663
Os05g0381400	55.0861	45.9351	37.9936	27.4479	4.71743	32.7814	46.3383	21.6489	1.10081	0.240805	0.796765	plasma membrane protein 1, AWPM-19-like protein 1	5	18429433	18430290	-	858	protein_coding	PF05512:AWPM-19-like family	-	51	50	40	29	5	29	1.65507	1.38463	1.12833	0.815434	0.137431	0.969786
Os08g0522500	3083.74	3410.22	3331.09	3204.78	2698.37	3009.11	3275.02	2970.75	0.14084	0.240938	0.797119	-	8	25975501	25977441	-	1272	protein_coding	PF00182:Chitinase class I	-	2855	3712	3507	3386	2860	2662	62.4959	69.338	66.7289	64.2211	53.0251	60.0463
Os03g0807500	1574.81	1439.61	2208.38	1691.36	2708.75	1778.11	1740.93	2059.41	-0.242502	0.241011	0.797274	stellacyanin-like protein 1	3	33752799	33756068	+	1039	protein_coding	PF02298:Plastocyanin-like domain	Cu_bind_like	1458	1567	2325	1787	2871	1573	39.0728	35.8347	54.1593	41.4942	65.1659	43.4388
Os11g0101200	320.795	257.237	250.758	237.567	193.414	203.471	276.263	211.484	0.384778	0.241083	0.797428	CCT domain-containing gene 36, CCT (CO, CO-LIKE and TOC1) domain protein 36, CCT domain protein 36, CCT MOTIF FAMILY (CMF) gene 12	11	38621	44608	+	4655	protein_coding	PF06203:CCT motif	CCT	297	280	264	251	205	180	1.77652	1.42919	1.37262	1.30086	1.03857	1.10948
Os05g0410800	1.08012	0	12.3479	0	0	0	4.47601	0	4.60102	0.241247	1	-	5	20086443	20087179	+	737	protein_coding	PF00854:POT family	-	1	0	13	0	0	0	0.0377803	0	0.426915	0	0	0
Os09g0281700	608.107	358.294	724.728	680.52	737.806	685.019	563.71	701.115	-0.315109	0.241284	0.797928	SMALL GTP-BINDING PROTEIN 1	9	6021983	6025683	+	1138	protein_coding	PF00071:Ras family	Ras	563	390	763	719	782	606	13.7752	8.14278	16.2273	15.2428	16.2057	15.279
Os11g0516000	1775.72	1413.88	1709.71	1645.93	1380.32	1242.3	1633.1	1422.85	0.19823	0.241307	0.797928	LCB2A3	11	18503539	18507701	+	2060	protein_coding	PF00155:Aminotransferase class I and II	Aminotran_1_2	1644	1539	1800	1739	1463	1099	22.2212	17.7509	21.1481	20.3662	16.7487	15.3072
Os01g0895600	11671.8	10907.8	11800.8	11858.5	13163.5	11874.8	11460.1	12298.9	-0.101987	0.241312	0.797928	-	1	38930465	38934752	-	1783	protein_coding	-	-	10806	11873	12424	12529	13952	10505	168.751	158.219	168.646	169.529	184.539	169.048
Os12g0204000	0	0	19.9466	0	0	1.13039	6.64888	0.376798	4.21028	0.241424	0.798162	-	12	5432575	5434437	+	1638	protein_coding	PF05699:hAT family C-terminal dimerisation region|PF14372:Domain of unknown function (DUF4413)	hATC	0	0	21	0	0	1	0	0	0.310292	0	0	0.0175167
Os03g0278300	1878.33	1922.84	2068.75	1779.38	1817.15	1669.59	1956.64	1755.38	0.156495	0.241435	0.798162	-	3	9449358	9453031	-	2516	protein_coding	PF00076:RNA recognition motif. (a.k.a. RRM, RBD, or RNP domain)|PF13865:C-terminal duplication domain of Friend of PRMT1	RRM_1	1739	2093	2178	1880	1926	1477	19.2452	19.7655	20.9514	18.0271	18.053	16.8436
Os02g0151300	199.822	121.269	118.73	48.2705	111.331	126.604	146.607	95.402	0.620469	0.241467	0.798182	glycoside hydrolase OsGH9B7	2	2824488	2830257	-	2062	protein_coding	PF00759:Glycosyl hydrolase family 9	-	185	132	125	51	118	112	2.49814	1.52102	1.46719	0.596705	1.34957	1.55846
Os04g0563900	46.4451	55.1221	24.6958	0	37.7394	0	42.0877	12.5798	1.73779	0.241514	0.798194	RECEPTOR-LIKE CYTOPLASMIC KINASE 157	4	28262938	28265746	-	1428	protein_coding	PF07714:Protein tyrosine kinase	Pkinase_Tyr	43	60	26	0	40	0	0.838442	0.998328	0.440667	0	0.660594	0
Os08g0133600	624.309	608.181	515.763	477.026	409.473	553.893	582.751	480.131	0.279986	0.241542	0.798194	-	8	1914052	1917166	+	1600	protein_coding	-	-	578	662	543	504	434	490	10.0587	9.83078	8.21382	7.59956	6.39694	8.78701
novel.4085	51.8457	32.1546	30.3949	4.7324	0	35.0422	38.1317	13.2582	1.5324	0.241569	0.798194	-	7	28712478	28714713	-	1483	-	- && - && -	-	48	35	32	5	0	31	0.901224	0.56076	0.522245	0.0813405	0	0.599771
Os07g0599201	0	11.0244	3.79936	7.57184	20.7567	27.1295	4.94126	18.486	-1.89396	0.241592	0.798194	-	7	24460862	24462436	-	1575	protein_coding	PF13041:PPR repeat family	-	0	12	4	8	22	24	0	0.18103	0.0614674	0.122543	0.329416	0.437216
Os01g0931400	437.448	364.725	265.955	408.88	498.16	438.593	356.043	448.544	-0.333945	0.2416	0.798194	Regulator of XA21-1	1	40868709	40871916	-	2137	protein_coding	-	-	405	397	280	432	528	388	5.27695	4.41404	3.17116	4.87705	5.82683	5.20946
Os08g0374100	4161.7	3654.6	3210.46	3806.74	3864.52	4595.05	3675.59	4088.77	-0.153659	0.241635	0.798224	UBIQUITIN-CONJUGATING ENZYME 5	8	17513036	17516058	-	1193	protein_coding	PF00179:Ubiquitin-conjugating enzyme	UQ_con	3853	3978	3380	4022	4096	4065	89.9273	79.2272	68.5712	81.3354	80.9697	97.7654
Os09g0520000	151.217	232.432	239.36	174.152	135.862	142.43	207.669	150.815	0.462044	0.241744	0.798497	-	9	20305822	20306814	+	865	protein_coding	-	-	140	253	252	184	144	126	4.50656	6.94952	7.05098	5.13192	3.92599	4.17945
Os02g0645000	20.5223	123.106	55.0907	52.0564	238.702	73.4756	66.2397	121.411	-0.872797	0.241771	0.798502	-	2	25967753	25968734	-	982	protein_coding	PF13639:Ring finger domain	-	19	134	58	55	253	65	0.538735	3.24223	1.42949	1.35123	6.07592	1.89918
Os06g0203702	9.72107	3.67481	0	0	0	0	4.46529	0	4.59518	0.241855	1	-	6	5237859	5240350	-	852	protein_coding	-	-	9	4	0	0	0	0	0.294128	0.11155	0	0	0	0
Os05g0543000	8.64095	0	4.7492	0	0	0	4.46338	0	4.59462	0.241913	1	pectin methylesterase inhibitor protein	5	26948391	26949737	+	922	protein_coding	PF04043:Plant invertase/pectin methylesterase inhibitor	-	8	0	5	0	0	0	0.241597	0	0.131252	0	0	0
Os01g0683550	4.32048	0	8.54856	25.555	0	33.9118	4.28968	19.8223	-2.20823	0.241923	0.798804	-	1	28168418	28172563	-	774	protein_coding	PF03034:Phosphatidyl serine synthase	PSS	4	0	9	27	0	30	0.143897	0	0.281428	0.84159	0	1.1121
Os12g0585300	530.338	533.766	597.449	604.801	620.813	760.755	553.851	662.123	-0.256915	0.241934	0.798804	F-box protein 670	12	24359131	24360593	-	1463	protein_coding	PF03478:Protein of unknown function (DUF295)	DUF295	491	581	629	639	658	673	9.3448	9.43587	10.4057	10.5374	10.6068	13.1988
novel.1111	414.766	682.596	486.318	432.542	382.112	457.81	527.893	424.154	0.316616	0.241959	0.798804	-	11	5770581	5773432	-	2263	-	- && - && -	-	384	743	512	457	405	405	4.72476	7.80107	5.47584	4.87203	4.22059	5.13494
Os03g0334700	3665.92	3276.09	3670.18	3621.23	3104.07	2844.07	3537.4	3189.79	0.14889	0.241971	0.798804	AMINOPHOSPHOLIPID ATPASE 1	3	12375718	12380262	+	3013	protein_coding	PF16212:Phospholipid-translocating P-type ATPase C-terminal|PF12710:haloacid dehalogenase-like hydrolase	-	3394	3566	3864	3826	3290	2516	31.365	28.1211	31.0387	30.6354	25.7513	23.9594
Os03g0765000	318.635	362.887	313.447	265.015	236.815	282.598	331.657	261.476	0.343644	0.241993	0.798804	-	3	31674593	31678718	+	2422	protein_coding	PF00069:Protein kinase domain	Pkinase	295	395	330	280	251	250	3.39141	3.87501	3.29765	2.78909	2.44401	2.96163
Os01g0355600	3110.74	3283.44	2900.81	2634.06	2554.01	3178.67	3098.33	2788.91	0.152172	0.242098	0.798812	-	1	14308159	14316509	+	3669	protein_coding	-	-	2880	3574	3054	2783	2707	2812	21.8563	23.145	20.1459	18.2997	17.3998	21.9904
Os03g0143600	649.151	614.612	484.418	743.934	612.322	740.408	582.727	698.888	-0.262323	0.242101	0.798812	-	3	2409889	2413431	+	1225	protein_coding	PF12998:Inhibitor of growth proteins N-terminal histone-binding	-	601	669	510	786	649	655	13.6606	12.976	10.0763	15.4798	12.4943	15.3416
Os03g0597200	642.671	516.311	766.521	609.533	483.064	487.2	641.834	526.599	0.285098	0.242136	0.798812	young seedling albino	3	22233268	22238894	-	5627	protein_coding	PF13041:PPR repeat family	-	595	562	807	644	512	431	2.94424	2.37306	3.47106	2.76113	2.14583	2.19768
Os10g0333000	187.941	100.139	81.6862	64.3607	103.783	67.8236	123.255	78.6559	0.645969	0.242171	0.798812	-	10	9501547	9503876	+	2267	protein_coding	-	-	174	109	86	68	110	60	2.13713	1.14242	0.918147	0.723661	1.14431	0.75939
Os02g0266200	268.95	356.457	239.36	235.674	194.358	230.6	288.255	220.211	0.389046	0.242178	0.798812	-	2	9510002	9514048	+	2990	protein_coding	-	-	249	388	252	249	206	204	2.31879	3.08326	2.03983	2.00912	1.6248	1.9576
Os02g0642300	449.329	515.392	483.469	465.668	691.575	609.282	482.73	588.842	-0.286298	0.242213	0.798812	-	2	25797297	25797847	-	551	protein_coding	PF03188:Eukaryotic cytochrome b561	Cytochrom_B561	416	561	509	492	733	539	21.022	24.1914	22.3579	21.5423	31.3729	28.0674
Os09g0568800	4317.24	3965.12	4070.06	4234.55	5228.8	4150.81	4117.47	4538.05	-0.140562	0.242271	0.798812	-	9	22701807	22703104	-	510	protein_coding	PF03297:S25 ribosomal protein	-	3997	4316	4285	4474	5542	3672	218.221	201.077	203.351	211.643	256.271	206.584
Os09g0509700	268.95	255.399	138.677	167.527	214.171	59.9109	221.009	147.203	0.584024	0.242275	0.798812	B-box-containing protein 28, CCT domain-containing gene 32, CCT (CO, CO-LIKE and TOC1) domain protein 32, CCT domain protein 32	9	19783524	19786772	-	1813	protein_coding	PF06203:CCT motif	CCT	249	278	146	177	227	53	3.82415	3.64332	1.94904	2.35534	2.95278	0.838771
Os04g0608100	7979.92	8661.53	8572.31	7910.68	7161.05	8275.61	8404.58	7782.45	0.111131	0.242326	0.798812	GalK2	4	30764550	30770580	-	3168	protein_coding	PF08544:GHMP kinases C terminal|PF10509:Galactokinase galactose-binding signature	-	7388	9428	9025	8358	7590	7321	64.9344	70.7106	68.9489	63.6495	56.5014	66.3056
Os05g0244500	632.95	781.816	812.113	616.159	663.27	600.239	742.293	626.556	0.244783	0.242329	0.798812	-	5	8766745	8774386	-	2162	protein_coding	PF00150:Cellulase (glycosyl hydrolase family 5)	-	586	851	855	651	703	531	7.54701	9.35242	9.57141	7.26446	7.66836	7.04699
Os07g0107366	19.4421	17.4553	4.7492	0	0	7.91276	13.8822	2.63759	2.4166	0.242387	0.798812	-	7	404708	405708	+	1001	protein_coding	PF03018:Dirigent-like protein	-	18	19	5	0	0	7	0.500693	0.450993	0.120893	0	0	0.200645
Os12g0540000	24.8427	17.4553	35.1441	20.8226	0	2.26079	25.8141	7.69445	1.74142	0.2424	0.798812	-	12	21574171	21576679	+	1915	protein_coding	-	-	23	19	37	22	0	2	0.33442	0.235741	0.467626	0.277161	0	0.0299658
Os01g0818200	76.6884	39.5042	64.5891	89.9157	91.5181	106.257	60.2606	95.8969	-0.671377	0.242405	0.798812	-	1	34841616	34845610	-	3510	protein_coding	-	-	71	43	68	95	97	94	0.563228	0.291079	0.468886	0.652972	0.65173	0.768397
Os04g0501800	2522.08	2242.55	2577.87	2705.04	2760.64	2637.21	2447.5	2700.96	-0.14236	0.242442	0.798812	-	4	25056744	25058963	+	931	protein_coding	PF06364:Protein of unknown function (DUF1068)	-	2335	2441	2714	2858	2926	2333	69.8345	62.2972	70.5546	74.0612	74.1186	71.9002
Os01g0114100	616.748	552.14	572.753	551.798	365.129	507.547	580.547	474.825	0.29014	0.242447	0.798812	RECEPTOR-LIKE CYTOPLASMIC KINASE 5	1	767181	769673	-	2239	protein_coding	PF13947:Wall-associated receptor kinase galacturonan-binding|PF00069:Protein kinase domain	Pkinase	571	601	603	583	387	449	7.10092	6.37779	6.51821	6.28192	4.07624	5.75383
Os02g0774500	74.5282	67.984	82.6361	83.2903	174.545	91.5619	75.0494	116.466	-0.634852	0.242467	0.798812	TagI	2	32695464	32697585	-	1092	protein_coding	PF02245:Methylpurine-DNA glycosylase (MPG)	-	69	74	87	88	185	81	1.75938	1.61012	1.92824	1.94419	3.99532	2.12827
Os07g0598900	1580.21	1166.75	1639.42	1372.4	1147.28	1272.82	1462.13	1264.17	0.209671	0.242478	0.798812	-	7	24446289	24451345	+	2715	protein_coding	PF02492:CobW/HypB/UreG, nucleotide-binding domain	-	1463	1270	1726	1450	1216	1126	15.004	11.1143	15.3864	12.8848	10.5625	11.8996
Os03g0233800	516.297	725.775	641.142	458.097	516.086	579.892	627.738	518.025	0.278163	0.24248	0.798812	-	3	7088357	7092494	+	2547	protein_coding	PF04784:Protein of unknown function, DUF547|PF14389:Leucine-zipper of ternary complex factor MIP1	-	478	790	675	484	547	513	5.22555	7.36967	6.41416	4.58453	5.06479	5.77901
novel.513	641.591	733.125	842.508	631.303	559.487	673.715	739.074	621.501	0.25066	0.242488	0.798812	-	1	38800575	38803924	-	1645	-	- && sp|Q9SR22|PAE5_ARATH Pectin acetylesterase 5 OS=Arabidopsis thaliana OX=3702 GN=PAE5 PE=2 SV=1 && PF03283:Pectinacetylesterase	-	594	798	887	667	593	596	10.0543	11.5262	13.0504	9.78223	8.50142	10.3955
Os10g0390600	108.012	45.9351	56.9904	120.203	107.557	103.996	70.3125	110.586	-0.655924	0.242543	0.798852	ALANINE AMINOTRANSFERASE 4	10	12977443	12982476	+	1697	protein_coding	PF00155:Aminotransferase class I and II	Aminotran_1_2	100	50	60	127	114	92	1.64078	0.700065	0.855726	1.80551	1.58426	1.5555
Os02g0137800	1201.09	1074.88	1122.71	1254.09	1095.39	1596.12	1132.89	1315.2	-0.214831	0.242552	0.798852	heterotrimeric G-protein gamma subunit 2, G protein gamma2 subunit, rice G protein gamma subunit 2, G protein gamma subunit 2	2	2007232	2009961	+	2537	protein_coding	PF00631:GGL domain	-	1112	1170	1182	1325	1161	1412	12.2044	10.9576	11.2762	12.6001	10.7923	15.9691
Os02g0832600	668.594	724.856	681.985	831.01	783.093	804.841	691.812	806.314	-0.220812	0.242656	0.799107	-	2	35804950	35806540	+	1591	protein_coding	-	-	619	789	718	878	830	712	10.8331	11.783	10.9224	13.3138	12.303	12.8403
novel.1128	0	0	13.2978	0	0	0	4.43259	0	4.58729	0.242676	1	-	11	8277451	8278390	-	628	-	- && - && -	-	0	0	14	0	0	0	0	0	0.539552	0	0	0
Os01g0387566	0	0	13.2978	0	0	0	4.43259	0	4.58729	0.242676	1	-	1	16315793	16318736	+	615	protein_coding	-	-	0	0	14	0	0	0	0	0	0.550958	0	0	0
Os07g0637050	0	0	13.2978	0	0	0	4.43259	0	4.58729	0.242676	1	-	7	26468884	26470717	+	1834	protein_coding	PF01535:PPR repeat|PF13041:PPR repeat family|PF14432:DYW family of nucleic acid deaminases	PPR	0	0	14	0	0	0	0	0	0.184754	0	0	0
novel.3009	0	0	13.2978	0	0	0	4.43259	0	4.58729	0.242676	1	-	5	590236	591599	+	565	-	- && sp|Q65XV7|RFA1C_ORYSJ Replication protein A 70 kDa DNA-binding subunit C OS=Oryza sativa subsp. japonica OX=39947 GN=RPA1C PE=1 SV=1 && PF01336:OB-fold nucleic acid binding domain|PF04057:Replication factor-A protein 1, N-terminal domain	tRNA_anti	0	0	14	0	0	0	0	0	0.599715	0	0	0
Os06g0252800	0	0	13.2978	0	0	0	4.43259	0	4.58729	0.242676	1	-	6	7933984	7935241	+	1258	protein_coding	PF00685:Sulfotransferase domain	Sulfotransfer_1	0	0	14	0	0	0	0	0	0.269347	0	0	0
Os02g0647900	0	0	13.2978	0	0	0	4.43259	0	4.58729	0.242676	1	-	2	26079797	26085467	+	1949	protein_coding	PF00171:Aldehyde dehydrogenase family	Aldedh	0	0	14	0	0	0	0	0	0.173853	0	0	0
ENSRNA049471356	0	0	13.2978	0	0	0	4.43259	0	4.58729	0.242676	1	MIR159	1	6556046	6556244	-	199	pre_miRNA	-	-	0	0	14	0	0	0	0	0	1.70271	0	0	0
Os01g0959900	0	0	13.2978	0	0	0	4.43259	0	4.58729	0.242676	1	-	1	42312149	42313573	+	1009	protein_coding	-	-	0	0	14	0	0	0	0	0	0.335817	0	0	0
novel.369	0	0	13.2978	0	0	0	4.43259	0	4.58729	0.242676	1	-	1	13624215	13624490	-	276	-	- && - && -	-	0	0	14	0	0	0	0	0	1.22768	0	0	0
novel.1748	0	0	13.2978	0	0	0	4.43259	0	4.58729	0.242676	1	-	2	16611842	16612428	+	445	-	- && - && -	-	0	0	14	0	0	0	0	0	0.761436	0	0	0
Os01g0764850	0	0	13.2978	0	0	0	4.43259	0	4.58729	0.242676	1	-	1	32223295	32224590	-	1296	protein_coding	PF03321:GH3 auxin-responsive promoter	-	0	0	14	0	0	0	0	0	0.26145	0	0	0
Os10g0162300	0	0	13.2978	0	0	0	4.43259	0	4.58729	0.242676	1	-	10	3967320	3968592	-	1273	protein_coding	-	-	0	0	14	0	0	0	0	0	0.266174	0	0	0
Os10g0488900	0	0	13.2978	0	0	0	4.43259	0	4.58729	0.242676	1	-	10	18541553	18542794	+	1242	protein_coding	PF12854:PPR repeat|PF13041:PPR repeat family|PF14432:DYW family of nucleic acid deaminases	-	0	0	14	0	0	0	0	0	0.272817	0	0	0
Os06g0119300	0	0	13.2978	0	0	0	4.43259	0	4.58729	0.242676	1	-	6	1046029	1048726	-	2698	protein_coding	PF13968:Domain of unknown function (DUF4220)|PF04578:Protein of unknown function, DUF594	-	0	0	14	0	0	0	0	0	0.125589	0	0	0
Os11g0104220	0	0	13.2978	0	0	0	4.43259	0	4.58729	0.242676	1	-	11	177184	177755	+	489	protein_coding	-	-	0	0	14	0	0	0	0	0	0.692922	0	0	0
Os02g0202000	0	0	13.2978	0	0	0	4.43259	0	4.58729	0.242676	1	ETHYLENE-RESPONSIVE ELEMENT-BINDING FACTOR 3	2	5688698	5689609	+	791	protein_coding	PF00847:AP2 domain	AP2	0	0	14	0	0	0	0	0	0.428368	0	0	0
Os11g0648800	0	0	13.2978	0	0	0	4.43259	0	4.58729	0.242676	1	-	11	25834203	25836698	-	1484	protein_coding	PF12274:Protein of unknown function (DUF3615)	-	0	0	14	0	0	0	0	0	0.228328	0	0	0
Os02g0603800	0	0	13.2978	0	0	0	4.43259	0	4.58729	0.242676	1	1-hydroxy-2-methyl-2-(E)-butenyl 4-diphosphate synthase, HMBDP synthase	2	23653493	23659174	-	2494	protein_coding	PF04551:GcpE protein	-	0	0	14	0	0	0	0	0	0.135862	0	0	0
Os09g0457100	0	0	13.2978	0	0	0	4.43259	0	4.58729	0.242676	1	ABA-8'-HYDROXYLASE 3	9	17252034	17255420	-	1835	protein_coding	PF00067:Cytochrome P450	p450	0	0	14	0	0	0	0	0	0.184653	0	0	0
Os04g0498800	342.398	286.635	375.187	434.435	367.959	449.897	334.74	417.43	-0.318378	0.242692	0.799121	-	4	24932120	24935908	+	2030	protein_coding	PF00004:ATPase family associated with various cellular activities (AAA)	AAA	317	312	395	459	390	398	4.34807	3.65181	4.70941	5.455	4.53076	5.62538
Os03g0708100	2166.72	2040.44	1313.63	2086.99	1929.43	2405.48	1840.26	2140.63	-0.218124	0.242712	0.799121	Oryza miR164-targeted gene 7	3	28551955	28555381	-	1228	protein_coding	PF05721:Phytanoyl-CoA dioxygenase (PhyH)	PhyH	2006	2221	1383	2205	2045	2128	45.4847	42.9735	27.2577	43.32	39.2733	49.7208
Os06g0331300	1864.29	1650.91	1628.03	1529.51	1475.61	1576.9	1714.41	1527.34	0.166576	0.24276	0.799136	-	6	13101545	13113917	-	5989	protein_coding	-	-	1726	1797	1714	1616	1564	1395	8.02452	7.12925	6.92663	6.50976	6.15865	6.68321
novel.1264	37.8042	41.3416	8.54856	16.0902	0	12.4343	29.2314	9.50817	1.62208	0.242768	0.799136	-	12	752039	756516	+	1914	-	- && - && -	-	35	45	9	17	0	11	0.509165	0.558625	0.113806	0.214282	0	0.164898
novel.3250	769.045	979.337	797.866	625.624	882.159	617.195	848.749	708.326	0.260736	0.242844	0.799228	-	5	13320136	13322599	-	2146	-	- && - && -	-	712	1066	840	661	935	546	9.23811	11.8026	9.4736	7.43104	10.2751	7.30009
Os10g0205300	659.953	540.197	469.221	682.412	574.583	763.016	556.457	673.337	-0.275153	0.242859	0.799228	glycosyltransferase family GT43 member G	10	7499511	7503453	-	1579	protein_coding	PF03360:Glycosyltransferase family 43	-	611	588	494	721	609	675	10.7744	8.848	7.57199	11.0162	9.09574	12.2655
Os07g0127600	208.463	29.3985	64.5891	50.1635	21.7002	88.1707	100.817	53.3448	0.919009	0.242878	0.799228	PATHOGENESIS-RELATED GENE 1-73	7	1437292	1438147	+	856	protein_coding	PF00188:Cysteine-rich secretory protein family	SCP	193	32	68	53	23	78	6.27793	0.888232	1.92265	1.49376	0.633661	2.61448
Os01g0535900	436.368	380.343	529.061	285.837	351.92	431.811	448.591	356.523	0.332275	0.242919	0.799228	-	1	19466307	19469005	+	1798	protein_coding	PF02390:Putative methyltransferase	-	404	414	557	302	373	382	6.2564	5.47093	7.49775	4.05224	4.8924	6.09591
Os01g0343300	1358.79	1280.67	1511.2	1648.77	1849.23	1281.87	1383.55	1593.29	-0.20413	0.242926	0.799228	GATA TRANSCRIPTION FACTOR 8	1	13570702	13573119	+	983	protein_coding	PF00320:GATA zinc finger	GATA	1258	1394	1591	1742	1960	1134	35.6336	33.6945	39.1726	42.7536	47.0225	33.0997
Os06g0286351	2784.55	2790.1	3239.9	2516.69	2773.85	2685.82	2938.18	2658.78	0.144264	0.242967	0.799277	-	6	10344190	10358301	-	5297	protein_coding	-	-	2578	3037	3411	2659	2940	2376	13.5515	13.6228	15.5854	12.1106	13.0894	12.8701
Os12g0162700	19.4421	17.4553	44.6425	71.9325	31.135	56.5197	27.18	53.1957	-0.967629	0.243055	0.799405	-	12	3170547	3172120	+	1574	protein_coding	-	-	18	19	47	76	33	50	0.31842	0.286813	0.722701	1.1649	0.494438	0.911445
Os06g0523900	66.9674	3.67481	94.0342	87.0762	111.331	120.952	54.8921	106.453	-0.956354	0.243058	0.799405	-	6	19357232	19360499	+	2100	protein_coding	PF02184:HAT (Half-A-TPR) repeat	-	62	4	99	92	118	107	0.822063	0.0452575	1.14099	1.05693	1.32515	1.46194
Os02g0618200	1191.37	1533.31	1118.91	1129.15	1147.28	1049.01	1281.2	1108.48	0.208976	0.243113	0.799465	TIMING OF CAB EXPRESSION 1	2	24569489	24572391	+	2260	protein_coding	PF00072:Response regulator receiver domain|PF06203:CCT motif	CCT	1103	1669	1178	1193	1216	928	13.5894	17.5468	12.6154	12.7353	12.689	11.7816
Os05g0494900	3597.88	4172.75	3713.87	4120.98	4468.35	3986.9	3828.17	4192.07	-0.13098	0.243128	0.799465	-	5	24307832	24309839	+	1259	protein_coding	PF14633:SH2 domain	-	3331	4542	3910	4354	4736	3527	73.6685	85.7179	75.1651	83.4335	88.7133	80.3794
Os03g0140650	50.7656	16.5366	39.8933	76.6649	106.614	22.6079	35.7318	68.6289	-0.945485	0.243205	0.79963	-	3	2243720	2245675	-	1804	protein_coding	-	-	47	18	42	81	113	20	0.725428	0.237075	0.563479	1.08324	1.47722	0.318096
Os03g0426300	14.0415	26.6424	19.9466	14.1972	0	0	20.2102	4.7324	2.08736	0.24323	0.79963	RECEPTOR-LIKE CYTOPLASMIC KINASE 113	3	17804694	17805965	-	558	protein_coding	PF00069:Protein kinase domain	Pkinase	13	29	21	15	0	0	0.648697	1.23485	0.910857	0.648537	0	0
Os01g0778500	574.623	573.27	834.909	552.745	450.986	617.195	660.934	540.309	0.291456	0.243267	0.799667	-	1	32947996	32948879	-	777	protein_coding	-	-	532	624	879	584	478	546	19.0644	19.0816	27.38	18.133	14.5081	20.1621
Os11g0619500	154.457	74.4149	93.0843	110.738	183.036	183.124	107.319	158.966	-0.568064	0.243335	0.799766	-	11	24120143	24122947	-	2649	protein_coding	PF04578:Protein of unknown function, DUF594|PF00443:Ubiquitin carboxyl-terminal hydrolase|PF13968:Domain of unknown function (DUF4220)	UCH	143	81	98	117	194	162	1.5031	0.726529	0.895384	1.06557	1.72712	1.75468
novel.1669	19.4421	0	0	1.89296	57.5526	22.6079	6.48071	27.3511	-2.08686	0.243349	0.799766	-	2	7446681	7452405	+	687	-	- && - && -	-	18	0	0	2	61	20	0.729539	0	0	0.0702346	2.094	0.835292
Os06g0643700	149.056	300.416	145.326	107.899	128.314	176.341	198.266	137.518	0.529823	0.243395	0.799826	ADIPOR1	6	26235069	26238193	-	1475	protein_coding	PF03006:Haemolysin-III related	-	138	327	153	114	136	156	2.60507	5.26752	2.51053	1.86462	2.17445	3.03457
novel.4215	7.56083	0	0	16.0902	31.135	0	2.52028	15.7417	-2.6589	0.24342	0.799826	-	8	16443598	16445194	+	1597	-	- && - && -	-	7	0	0	17	33	0	0.122047	0	0	0.256816	0.487317	0
ENSRNA049476335	12.9614	22.9676	0	4.7324	0	0	11.9763	1.57747	2.91333	0.243577	0.800259	snosnR60_Z15	8	3294833	3294928	+	96	snoRNA	-	-	12	25	0	5	0	0	3.48051	6.18755	0	1.25654	0	0
Os03g0691400	369.401	490.587	424.578	555.584	481.178	530.155	428.189	522.305	-0.286006	0.243609	0.800277	-	3	27644644	27647511	-	957	protein_coding	PF03061:Thioesterase superfamily	4HBT	342	534	447	587	510	469	9.95055	13.258	11.3047	14.798	12.5679	14.0613
Os04g0169100	3503.91	3795.16	3372.88	3665.72	3935.28	4067.16	3557.32	3889.38	-0.128573	0.243636	0.80028	ETHYLENE RESPONSE 2	4	4738375	4742148	+	3663	protein_coding	PF00072:Response regulator receiver domain|PF01590:GAF domain	Response_reg	3244	4131	3551	3873	4171	3598	24.6591	26.7959	23.4628	25.5087	26.8538	28.1831
Os08g0294300	8.64095	4.59351	0	0	0	0	4.41149	0	4.57804	0.243642	1	-	8	11849265	11850035	-	771	protein_coding	-	-	8	5	0	0	0	0	0.288914	0.154087	0	0	0	0
Os05g0386201	208.463	224.163	224.162	143.865	159.449	187.645	218.93	163.653	0.420825	0.24369	0.80028	-	5	18693898	18695408	-	1344	protein_coding	PF05142:Domain of unknown function (DUF702)	-	193	244	236	152	169	166	3.99844	4.31361	4.24989	2.72849	2.96545	3.54384
Os02g0817900	437.448	376.668	346.692	394.682	244.363	266.773	386.936	301.939	0.35702	0.243706	0.80028	P-450 97A4	2	35091247	35099291	-	4216	protein_coding	PF00067:Cytochrome P450	p450	405	410	365	417	259	236	2.67478	2.31065	2.09535	2.38624	1.44878	1.60611
Os04g0540600	11.8813	20.2115	50.3415	23.662	48.1178	98.3443	27.4781	56.708	-1.04129	0.243714	0.80028	-	4	27043982	27048900	-	2054	protein_coding	PF00171:Aldehyde dehydrogenase family	Aldedh	11	22	53	25	51	87	0.149116	0.254491	0.624512	0.293642	0.585562	1.2153
Os05g0121100	0	2.75611	10.4482	0	0	0	4.40145	0	4.57734	0.243716	1	-	5	1122713	1126860	+	3554	protein_coding	-	-	0	3	11	0	0	0	0	0.0200564	0.0749101	0	0	0
Os03g0759600	73.4481	58.797	93.0843	0	52.8352	45.2158	75.1098	32.6836	1.2017	0.243813	0.800522	Catharanthus roseus receptor-like kinase1-like kinase 1	3	31414514	31417192	-	2679	protein_coding	PF07714:Protein tyrosine kinase|PF12819:Carbohydrate-binding protein of the ER	Pkinase_Tyr	68	64	98	0	56	40	0.706755	0.56762	0.885357	0	0.492967	0.428403
Os03g0648300	416.926	507.124	511.964	596.283	505.708	636.412	478.671	579.468	-0.274846	0.243868	0.800614	-	3	25116242	25124259	-	1773	protein_coding	-	-	386	552	539	630	536	563	6.06194	7.39742	7.35775	8.57254	7.1295	9.11097
Os02g0227400	1780.04	2185.59	1744.86	1901.48	1521.84	1601.77	1903.5	1675.03	0.184524	0.243945	0.800644	-	2	7144545	7150536	+	3059	protein_coding	PF01909:Nucleotidyltransferase domain|PF04928:Poly(A) polymerase central domain|PF04926:Poly(A) polymerase predicted RNA binding domain	NTP_transf_2	1648	2379	1837	2009	1613	1417	15.0007	18.4784	14.5343	15.8445	12.4353	13.2909
Os07g0456033	2.16024	11.0244	0	0	0	0	4.39489	0	4.57513	0.243947	1	-	7	15852356	15854513	-	2158	protein_coding	-	-	2	12	0	0	0	0	0.0258054	0.132123	0	0	0	0
Os05g0521400	185.78	204.871	291.601	130.614	148.127	217.036	227.417	165.259	0.462471	0.243971	0.800644	-	5	25935429	25938894	+	2635	protein_coding	-	-	172	223	307	138	157	192	1.81753	2.01083	2.81983	1.2635	1.40515	2.09067
Os03g0839800	491.454	327.058	269.755	280.158	151.901	367.378	362.756	266.479	0.445559	0.243984	0.800644	-	3	35309856	35310752	-	897	protein_coding	-	-	455	356	284	296	161	325	14.1238	9.42991	7.66286	7.96118	4.23288	10.3958
Os02g0754300	139.335	232.432	180.47	203.493	216.058	335.727	184.079	251.759	-0.449657	0.244029	0.800644	-	2	31719725	31721468	+	803	protein_coding	PF00831:Ribosomal L29 protein	-	129	253	190	215	229	297	4.47308	7.48609	5.72669	6.45953	6.72547	10.6122
Os01g0310032	4.32048	17.4553	0	17.9831	17.9262	36.1726	7.25861	24.0273	-1.72175	0.244046	0.800644	-	1	11624254	11624835	-	494	protein_coding	-	-	4	19	0	19	19	32	0.225458	0.913854	0	0.927907	0.907046	1.85861
Os07g0109100	28.0831	70.7401	23.746	0	0	36.1726	40.8564	12.0575	1.76986	0.244086	0.800644	-	7	496582	498981	-	2400	protein_coding	PF04578:Protein of unknown function, DUF594|PF13968:Domain of unknown function (DUF4220)	-	26	77	25	0	0	32	0.301644	0.762307	0.252112	0	0	0.382564
Os03g0106400	681.555	728.531	549.957	699.449	750.071	883.968	653.348	777.829	-0.251181	0.24412	0.800644	-	3	375321	379793	-	1472	protein_coding	PF01063:Amino-transferase class IV	-	631	793	579	739	795	782	11.9359	12.8002	9.51998	12.112	12.7369	15.2428
Os11g0588300	2531.8	2474.98	2381.25	2600.93	2724.79	2793.2	2462.68	2706.31	-0.13606	0.244236	0.800644	THETA GLUTATHIONE S-TRANSFERASE 1	11	22305918	22310081	+	1107	protein_coding	PF02798:Glutathione S-transferase, N-terminal domain|PF14497:Glutathione S-transferase, C-terminal domain	GST_N	2344	2694	2507	2748	2888	2471	58.958	57.8229	54.8115	59.889	61.5251	64.0457
Os03g0580200	56.1662	81.7645	106.382	31.2339	68.8744	44.0854	81.4376	48.0646	0.760979	0.244237	0.800644	-	3	21275422	21276198	-	777	protein_coding	-	-	52	89	112	33	73	39	1.86344	2.72157	3.48869	1.02464	2.21567	1.44015
Os03g0192550	66.9674	8.26832	18.047	28.3944	83.9702	80.258	31.0942	64.2075	-1.05003	0.244247	0.800644	-	3	4820592	4821406	+	815	protein_coding	-	-	62	9	19	30	89	71	2.1182	0.262383	0.564237	0.888059	2.57534	2.49957
Os10g0326900	17.2819	16.5366	19.9466	4.7324	0	10.1735	17.9217	4.96865	1.86074	0.244251	0.800644	-	10	9088337	9090418	-	1071	protein_coding	PF07714:Protein tyrosine kinase	Pkinase_Tyr	16	18	21	5	0	9	0.415971	0.399331	0.474564	0.112631	0	0.241112
Os06g0712500	692.356	710.157	813.063	958.785	795.358	838.752	738.525	864.298	-0.226824	0.244256	0.800644	-	6	30136547	30141157	+	2204	protein_coding	-	-	641	773	856	1013	843	742	8.09803	8.33332	9.39999	11.0886	9.02026	9.65956
Os10g0566200	116.653	84.5206	99.7332	211.065	108.501	124.343	100.302	147.97	-0.562243	0.244277	0.800644	-	10	22424314	22425029	+	547	protein_coding	-	-	108	92	105	223	115	110	5.49755	3.99623	4.64587	9.83548	4.95808	5.76993
novel.707	155.537	156.179	157.673	73.8255	98.1225	151.473	156.463	107.807	0.539519	0.244289	0.800644	-	10	156234	165686	-	1883	-	- && - && -	-	144	170	166	78	104	134	2.12934	2.14511	2.13365	0.999361	1.30252	2.04183
Os01g0268300	1027.19	1051.91	1115.11	921.872	992.547	868.143	1064.74	927.52	0.198847	0.244321	0.800644	GYRB	1	9225213	9237025	+	2776	protein_coding	PF01751:Toprim domain|PF02518:Histidine kinase-, DNA gyrase B-, and HSP90-like ATPase|PF00986:DNA gyrase B subunit, carboxyl terminus|PF00204:DNA gyrase B	DNA_gyraseB	951	1145	1174	974	1052	768	9.5388	9.80023	10.2356	8.46481	8.93715	7.93792
Os08g0109300	1043.39	809.377	941.291	852.779	661.383	856.839	931.354	790.334	0.236849	0.244336	0.800644	ADENYLATE KINASE 1	8	461655	464813	-	1217	protein_coding	PF00406:Adenylate kinase	ADK	966	881	991	901	701	758	22.1014	17.2003	19.7083	17.8613	13.5841	17.8708
Os02g0538900	414.766	531.929	616.446	567.888	671.762	657.889	521.047	632.513	-0.278947	0.24436	0.800644	b-ZIP TRANSCRIPTION FACTOR 21	2	19962640	19967923	-	1606	protein_coding	-	-	384	579	649	600	712	582	6.65761	8.5661	9.78058	9.0133	10.4553	10.3978
Os07g0599500	757.163	737.718	1014.43	712.7	657.609	747.19	836.437	705.833	0.245317	0.244379	0.800644	-	7	24470110	24471114	-	1005	protein_coding	-	-	701	803	1068	753	697	661	19.4216	18.9845	25.72	18.0762	16.3557	18.8712
Os08g0456000	100.451	115.757	55.0907	26.5015	18.8697	102.866	90.4328	49.4123	0.876632	0.244406	0.800644	-	8	22364508	22365925	+	1394	protein_coding	-	-	93	126	58	28	20	91	1.8576	2.14762	1.007	0.484589	0.338353	1.87303
Os11g0580800	965.626	920.54	1284.18	915.247	912.35	886.229	1056.78	904.609	0.224362	0.244422	0.800644	TATB	11	21920308	21923341	-	1217	protein_coding	PF02416:mttA/Hcf106 family	-	894	1002	1352	967	967	784	20.4541	19.5626	26.8876	19.1696	18.7387	18.4838
Os08g0446800	1652.58	1581.09	2133.34	1729.22	1542.6	1420.91	1789	1564.24	0.19352	0.244436	0.800644	-	8	21805180	21806064	+	885	protein_coding	-	-	1530	1721	2246	1827	1635	1257	48.1372	46.2049	61.4231	49.805	43.569	40.7528
Os01g0636700	1492.72	2176.41	1921.53	1626.05	1680.35	1590.46	1863.55	1632.29	0.191499	0.244466	0.800644	CSB	1	25524187	25532029	-	3133	protein_coding	-	-	1382	2369	2023	1718	1781	1407	12.2823	17.9661	15.6279	13.2294	13.4062	12.8854
Os03g0209500	878.137	849.8	1041.02	964.464	1154.83	1088.57	922.987	1069.29	-0.212125	0.244499	0.800644	-	3	5710240	5715009	-	2424	protein_coding	PF01529:DHHC palmitoyltransferase	-	813	925	1096	1019	1224	963	9.33879	9.06691	10.9432	10.1419	11.9084	11.3988
Os12g0244901	18.362	29.3985	11.3981	5.67888	79.2528	51.9981	19.7195	45.6433	-1.20971	0.244584	0.800644	-	12	8023705	8024741	-	1037	protein_coding	-	-	17	32	12	6	84	46	0.45646	0.733198	0.280071	0.139589	1.91031	1.27275
Os11g0549655	375.881	479.563	396.083	270.693	434.947	274.686	417.176	326.775	0.351994	0.244585	0.800644	-	11	20372778	20376120	-	978	protein_coding	PF02545:Maf-like protein	Maf	348	522	417	286	461	243	9.90771	12.6818	10.3196	7.05513	11.1164	7.12906
Os02g0135900	158.777	258.155	202.316	108.845	218.889	103.996	206.416	143.91	0.519799	0.244629	0.800644	-	2	1909010	1912796	+	1393	protein_coding	PF16561:Glycogen recognition site of AMP-activated protein kinase	-	147	281	213	115	232	92	2.93832	4.79298	3.70078	1.9917	3.92771	1.89497
Os04g0520700	1218.37	1476.35	1594.78	1043.97	1223.7	1437.86	1429.84	1235.18	0.211908	0.244648	0.800644	-	4	26074703	26075861	-	1159	protein_coding	PF04520:Senescence regulator	-	1128	1607	1679	1103	1297	1272	27.0993	32.9445	35.0617	22.9599	26.3912	31.4897
Os01g0127900	158.777	182.822	131.078	59.6283	104.727	153.734	157.559	106.03	0.573616	0.244654	0.800644	-	1	1534135	1539601	+	1705	protein_coding	PF01238:Phosphomannose isomerase type I	-	147	199	138	63	111	136	2.40063	2.77318	1.95893	0.891444	1.53533	2.28865
Os06g0561800	235.466	232.432	230.811	291.516	90.5746	88.1707	232.903	156.754	0.569819	0.244718	0.800644	MULTIDRUG RESISTANCE-ASSOCIATED PROTEIN 11	6	21538943	21544291	+	3699	protein_coding	-	-	218	253	243	308	96	78	1.64099	1.62512	1.58996	2.00884	0.612054	0.605028
Os02g0589400	522.778	536.522	370.438	417.398	248.137	451.027	476.579	372.187	0.357312	0.244726	0.800644	flavone/flavanone C-hexosyltransferase	2	22741593	22743361	-	1769	protein_coding	PF00201:UDP-glucoronosyl and UDP-glucosyl transferase	UDPGT	484	584	390	441	263	399	7.61816	7.84396	5.33583	6.01435	3.50615	6.47158
Os12g0295600	74.5282	36.7481	67.4386	72.879	84.9137	132.256	59.5716	96.6829	-0.698691	0.244756	0.800644	-	12	11563795	11576773	-	1226	protein_coding	-	-	69	40	71	77	90	117	1.56708	0.775211	1.40163	1.51523	1.73123	2.73817
Os06g0666800	937.543	826.832	940.342	993.805	1377.49	839.883	901.572	1070.39	-0.248304	0.244759	0.800644	-	6	27614151	27614830	+	680	protein_coding	-	-	868	900	990	1050	1460	743	35.5421	31.4473	35.2364	37.2528	50.6345	31.3505
Os07g0598200	1531.61	1616.92	1771.45	2018.84	1670.91	1848.19	1639.99	1845.98	-0.170538	0.244761	0.800644	Os_F0793	7	24396230	24400772	+	1415	protein_coding	-	-	1418	1760	1865	2133	1771	1635	27.9031	29.5533	31.8998	36.3674	29.5165	33.1533
Os05g0500400	20.5223	60.6344	16.1473	4.7324	0	27.1295	32.4346	10.6206	1.62066	0.244761	0.800644	-	5	24623392	24624580	-	1189	protein_coding	PF09353:Domain of unknown function (DUF1995)	-	19	66	17	5	0	24	0.444943	1.3189	0.346045	0.101453	0	0.579155
Os07g0554600	6.48071	0	6.64888	0	0	0	4.37653	0	4.56687	0.244813	1	F-box protein 390	7	22088000	22090410	+	1622	protein_coding	-	-	6	0	7	0	0	0	0.102999	0	0.104451	0	0	0
Os12g0596501	110.172	127.7	52.2412	30.2874	82.0832	59.9109	96.7043	57.4272	0.751892	0.24486	0.80075	-	12	25045662	25047486	-	1530	protein_coding	-	-	102	139	55	32	87	53	1.85627	2.15861	0.870035	0.504588	1.34101	0.993916
Os03g0124200	1436.56	1541.58	1542.54	1561.69	1601.09	1952.19	1506.89	1704.99	-0.177609	0.244865	0.80075	Catharanthus roseus receptor-like kinase1-like kinase 6	3	1406065	1408803	+	2739	protein_coding	PF07714:Protein tyrosine kinase|PF12819:Carbohydrate-binding protein of the ER	Pkinase_Tyr	1330	1678	1624	1650	1697	1727	13.5205	14.5563	14.3502	14.5335	14.6114	18.0911
Os10g0146200	387.763	782.734	774.12	511.099	1303.9	726.843	648.206	847.28	-0.386039	0.244882	0.80075	-	10	2794635	2796332	-	1305	protein_coding	PF00314:Thaumatin family	Thaumatin	359	852	815	540	1382	643	7.65979	15.5124	15.1151	9.983	24.9747	14.1373
Os02g0815900	11.8813	8.26832	0	17.0366	21.7002	27.1295	6.71654	21.9554	-1.71227	0.2449	0.80075	-	2	34945082	34952009	-	3100	protein_coding	PF00069:Protein kinase domain	Pkinase	11	9	0	18	23	24	0.0988016	0.0689812	0	0.140084	0.174972	0.222134
Os03g0845000	2366.54	1825.46	1916.78	1994.23	1775.64	1614.2	2036.26	1794.69	0.181577	0.244966	0.80075	-	3	35524251	35526214	-	1344	protein_coding	PF02678:Pirin|PF05726:Pirin C-terminal cupin domain	-	2191	1987	2018	2107	1882	1428	45.3916	35.1276	36.3402	37.8219	33.0235	30.4855
Os08g0177700	2200.2	2257.25	1968.07	2550.77	2217.19	2374.96	2141.84	2380.97	-0.152737	0.244976	0.80075	-	8	4562440	4565329	+	586	protein_coding	-	-	2037	2457	2072	2695	2350	2101	96.7891	99.6226	85.5771	110.953	94.5743	102.871
novel.1878	168.499	108.407	278.303	120.203	145.297	116.431	185.07	127.31	0.539309	0.244986	0.80075	-	2	834883	836328	-	1446	-	- && - && -	-	156	118	293	127	154	103	3.00393	1.93894	4.90416	2.11891	2.51163	2.04378
Os05g0170000	860.855	728.531	1053.37	1122.53	1178.41	836.492	880.919	1045.81	-0.248101	0.245002	0.80075	BRITTLE CULM 10	5	4195278	4200450	-	1994	protein_coding	PF02485:Core-2/I-Branching enzyme	-	797	793	1109	1186	1249	740	11.1293	9.44927	13.4608	14.3495	14.772	10.6481
Os07g0467500	2728.38	2514.49	3044.24	3146.1	3057.84	2942.42	2762.37	3048.78	-0.142441	0.24508	0.800897	GROWTH-REGULATING FACTOR 11	7	16622696	16625277	+	1416	protein_coding	PF08879:WRC|PF08880:QLQ	-	2526	2737	3205	3324	3241	2603	49.671	45.9263	54.781	56.6338	53.9782	52.7444
novel.2571	0	0	48.4418	149.544	51.8917	133.386	16.1473	111.607	-2.78832	0.245125	0.800897	-	4	1532630	1533686	+	973	-	- && - && -	-	0	0	51	158	55	118	0	0	1.26859	3.91762	1.33307	3.47964
Os02g0832100	281.911	130.456	189.968	210.119	265.119	352.683	200.778	275.974	-0.459475	0.245157	0.800897	-	2	35779282	35780860	+	1480	protein_coding	PF00083:Sugar (and other) transporter	Sugar_tr	261	142	200	222	281	312	4.91034	2.2797	3.27065	3.61884	4.47762	6.04864
Os02g0116700	449.329	712.913	422.679	607.641	577.413	783.363	528.307	656.139	-0.311583	0.245192	0.800897	-	2	884324	887679	+	3356	protein_coding	PF13855:Leucine rich repeat|PF00069:Protein kinase domain	Pkinase	416	776	445	642	612	693	3.45147	5.49402	3.20925	4.61521	4.30063	5.92484
Os02g0226900	130.694	146.074	96.8837	66.2536	106.614	75.7364	124.551	82.868	0.587305	0.245225	0.800897	-	2	7115786	7119239	+	2281	protein_coding	PF13041:PPR repeat family|PF12854:PPR repeat	-	121	159	102	70	113	67	1.47704	1.65624	1.08228	0.740373	1.1683	0.842781
Os11g0678000	328.356	446.489	355.24	403.201	526.465	472.505	376.695	467.39	-0.310643	0.245227	0.800897	-	11	27399450	27406535	+	2962	protein_coding	-	-	304	486	374	426	558	418	2.85773	3.89853	3.05599	3.46978	4.44275	4.04908
Os05g0375400	10279.5	12075.4	12957.7	11273.5	11374.7	9744	11770.9	10797.4	0.124527	0.245257	0.800897	(1,3;1,4)-b-glucanase, (1,3;1,4)-beta-glucanase, pathogenesis-related gene 2, endo-(1,3;1,4)-beta-glucanase 1	5	18106229	18110985	-	1605	protein_coding	PF00332:Glycosyl hydrolases family 17	Glyco_hydro_17	9517	13144	13642	11911	12056	8620	165.104	194.582	205.716	179.04	177.146	154.098
Os07g0551400	64.8071	46.8538	106.382	138.186	69.8179	139.038	72.681	115.681	-0.669749	0.245269	0.800897	-	7	21894865	21898610	-	1824	protein_coding	PF00582:Universal stress protein family	Usp	60	51	112	146	74	123	0.915924	0.664348	1.48614	1.93111	0.956775	1.93484
Os01g0719700	217.104	249.887	400.832	192.136	268.893	183.124	289.274	214.718	0.429851	0.245304	0.800897	IRON-SULFUR CLUSTER PROTEIN 36	1	30011021	30011903	+	603	protein_coding	PF06155:Protein of unknown function (DUF971)	-	201	272	422	203	285	162	9.28136	10.7177	16.9379	8.12188	11.1463	7.70837
Os06g0213400	909.46	1297.21	936.542	888.745	703.84	1043.35	1047.74	878.646	0.254799	0.245307	0.800897	-	6	5784199	5788998	-	1716	protein_coding	PF05705:Eukaryotic protein of unknown function (DUF829)	-	842	1412	986	939	746	923	13.6624	19.5509	13.9067	13.2016	10.2524	15.433
Os01g0514450	22.6825	0	0	19.8761	65.1005	4.52158	7.56083	29.8327	-1.99014	0.245363	0.800919	-	1	18176968	18177876	+	909	protein_coding	PF01535:PPR repeat	PPR	21	0	0	21	69	4	0.643263	0	0	0.557357	1.79014	0.126259
Os02g0594900	878.137	1091.42	788.367	1047.75	1134.07	1030.92	919.307	1070.91	-0.220111	0.245378	0.800919	-	2	23069835	23072526	-	1739	protein_coding	PF04724:Glycosyltransferase family 17	-	813	1188	830	1107	1202	912	13.0174	16.2318	11.5516	15.3577	16.3008	15.0474
Os10g0388500	662.113	631.149	512.914	660.643	281.159	470.244	602.058	470.682	0.355029	0.245392	0.800919	-	10	12834324	12843741	+	2056	protein_coding	-	-	613	687	540	698	298	416	8.30176	7.93933	6.35676	8.1905	3.41819	5.80544
novel.1259	7.56083	5.51221	0	0	0	0	4.35768	0	4.56071	0.24546	1	-	12	148363	150589	+	261	-	- && - && -	-	7	6	0	0	0	0	0.746776	0.546212	0	0	0	0
Os11g0425300	231.145	252.643	378.036	249.871	228.323	168.429	287.275	215.541	0.413894	0.245568	0.801262	-	11	13460527	13466777	-	1919	protein_coding	-	-	214	275	398	264	242	149	3.10507	3.40493	5.01965	3.319	2.97402	2.2278
Os03g0854100	4348.56	3872.33	4250.53	4740.92	4624.97	4227.67	4157.14	4531.19	-0.124569	0.245616	0.801262	-	3	35975476	35978914	-	1717	protein_coding	PF01412:Putative GTPase activating protein for Arf	-	4026	4215	4475	5009	4902	3740	65.2884	58.328	63.0795	70.3815	67.3296	62.498
Os11g0667000	255.988	131.374	67.4386	152.383	49.0612	76.8668	151.6	92.7705	0.706834	0.245627	0.801262	RECEPTOR-LIKE CYTOPLASMIC KINASE 346	11	26916494	26918387	+	1743	protein_coding	PF00069:Protein kinase domain	Pkinase	237	143	71	161	52	68	3.78603	1.94935	0.985885	2.22847	0.703572	1.11938
Os03g0177966	59.4065	54.2034	23.746	139.133	42.4568	63.3021	45.7853	81.6305	-0.835773	0.245635	0.801262	-	3	4116058	4118887	-	2830	protein_coding	PF00009:Elongation factor Tu GTP binding domain	GTP_EFTU	55	59	25	147	45	56	0.541139	0.495354	0.213805	1.25317	0.374998	0.567762
Os08g0517001	46.4451	53.2847	24.6958	18.9296	0	28.2598	41.4752	15.7298	1.40293	0.245649	0.801262	-	8	25644675	25644980	-	306	protein_coding	-	-	43	58	26	20	0	25	3.91273	4.50357	2.05645	1.57684	0	2.34414
Os01g0704700	209.543	390.449	252.657	408.88	339.655	359.465	284.216	369.333	-0.377	0.245653	0.801262	CYSTATHIONINE B-SYNTHASE DOMAIN CONTAINING CHLORIDE CHANNEL PROTEIN 2	1	29216948	29221583	+	2522	protein_coding	-	-	194	425	266	432	360	318	2.14185	4.004	2.55271	4.13254	3.36636	3.61782
Os06g0638300	139.335	193.846	195.667	206.333	250.024	250.947	176.283	235.768	-0.418344	0.24568	0.801266	-	6	25941436	25944049	+	1777	protein_coding	PF03016:Exostosin family	-	129	211	206	218	265	222	2.02132	2.82127	2.80572	2.9597	3.51691	3.58452
Os03g0104800	201.982	274.692	203.266	90.8621	215.115	177.472	226.647	161.15	0.492786	0.245737	0.801348	-	3	305896	308455	-	2560	protein_coding	-	-	187	299	214	96	228	157	2.03392	2.77512	2.0232	0.90471	2.10038	1.75964
Os03g0304800	74.5282	94.6264	119.68	45.4311	17.9262	101.735	96.2781	55.0309	0.811261	0.245774	0.801348	-	3	10804094	10806772	-	627	protein_coding	-	-	69	103	126	48	19	90	3.06418	3.90319	4.86372	1.84694	0.714643	4.11851
Os04g0614500	74.5282	6.43092	19.9466	17.0366	0	15.8255	33.6353	10.9541	1.61918	0.245783	0.801348	-	4	31169012	31174731	+	1905	protein_coding	PF00202:Aminotransferase class-III	Aminotran_3	69	7	21	18	0	14	1.00853	0.0873078	0.266802	0.227958	0	0.210862
novel.270	11.8813	13.7805	31.3447	34.0733	33.9655	51.9981	19.0022	40.0123	-1.07156	0.245913	0.801684	-	1	41116071	41117167	+	877	-	- && - && -	-	11	15	33	36	36	46	0.349242	0.406389	0.910709	0.990332	0.968068	1.50495
Os07g0148900	8.64095	0	13.2978	8.51832	20.7567	42.955	7.3129	24.0767	-1.71946	0.245963	0.801763	PHOTOSYSTEM I SUBUNIT	7	2546465	2547298	+	599	protein_coding	PF01241:Photosystem I psaG / psaK	-	8	0	14	9	22	38	0.371874	0	0.565674	0.362488	0.866161	1.82021
Os08g0440100	1130.88	1276.08	1601.43	874.548	1285.97	1243.43	1336.13	1134.65	0.23628	0.246065	0.801965	-	8	21407493	21408446	+	859	protein_coding	PF08212:Lipocalin-like domain	Lipocalin_2	1047	1389	1686	924	1363	1100	33.938	38.4202	47.5039	25.9512	37.4202	36.7422
Os03g0688300	87.4896	108.407	110.181	137.24	252.854	76.8668	102.026	155.654	-0.6104	0.246077	0.801965	CALCIUM-DEPENDENT PROTEIN KINASE 9	3	27467413	27472746	+	2161	protein_coding	PF13499:EF-hand domain pair|PF00069:Protein kinase domain	Pkinase	81	118	116	145	268	68	1.04367	1.29741	1.29918	1.61879	2.92471	0.902858
Os06g0675700	1750.87	1811.68	1967.12	1560.75	1575.62	1797.33	1843.22	1644.56	0.164977	0.246125	0.802036	-	6	28045479	28054033	-	2829	protein_coding	PF13802:Galactose mutarotase-like|PF01055:Glycosyl hydrolases family 31|PF16863:N-terminal barrel of NtMGAM and CtMGAM, maltase-glucoamylase	Glyco_hydro_31	1621	1972	2071	1649	1670	1590	15.9545	16.5624	17.7179	14.0626	13.9215	16.1261
Os09g0416600	751.763	695.458	792.167	688.091	460.421	709.887	746.462	619.467	0.269539	0.24621	0.802178	-	9	14917136	14918733	+	1598	protein_coding	PF05910:Plant protein of unknown function (DUF868)	-	696	757	834	727	488	628	12.1273	11.2556	12.6315	10.9758	7.20188	11.2758
Os03g0808300	4790.33	4865.45	5432.13	5578.56	5329.75	5443.98	5029.3	5450.76	-0.116033	0.246224	0.802178	REMORIN 4.2	3	33791008	33792733	-	1234	protein_coding	PF03763:Remorin, C-terminal region	-	4435	5296	5719	5894	5649	4816	100.072	101.972	112.168	115.232	107.959	111.979
Os08g0167000	13813.6	13333.1	13103	15119.1	13822.1	14024.8	13416.6	14322	-0.094268	0.246262	0.802178	ABC TRANSPORTER G FAMILY MEMBER 18	8	3928463	3933577	+	2959	protein_coding	PF01061:ABC-2 type transporter|PF00005:ABC transporter	ABC2_membrane	12789	14513	13795	15974	14650	12407	120.344	116.537	112.835	130.241	116.76	120.306
Os11g0537400	5.40059	0	7.59872	0	0	0	4.3331	0	4.55281	0.246292	1	RESPIRATORY BURST OXIDASE HOMOLOG I	11	19592605	19593300	-	696	protein_coding	-	-	5	0	8	0	0	0	0.200029	0	0.278193	0	0	0
Os04g0611500	0	5.51221	0	14.1972	0	24.8687	1.8374	13.022	-2.81249	0.246298	0.802178	-	4	31007519	31011846	-	1813	protein_coding	PF00076:RNA recognition motif. (a.k.a. RRM, RBD, or RNP domain)|PF14259:RNA recognition motif (a.k.a. RRM, RBD, or RNP domain)	RRM_1	0	6	0	15	0	22	0	0.0786328	0	0.199605	0	0.348169
Os04g0594100	133.935	219.57	263.106	196.868	107.557	128.865	205.537	144.43	0.509377	0.246299	0.802178	myb transcription factor 58/63, transcription factor MYB58/63	4	30028840	30030685	-	1636	protein_coding	PF00249:Myb-like DNA-binding domain	Myb_DNA-binding	124	239	277	208	114	114	2.11043	3.47108	4.0979	3.06731	1.64333	1.99934
Os09g0268800	59.4065	64.3092	72.1878	22.7155	60.3831	0	65.3012	27.6995	1.23344	0.246464	0.802427	-	9	5159460	5160554	+	1095	protein_coding	PF14392:Zinc knuckle|PF14111:Domain of unknown function (DUF4283)	-	55	70	76	24	64	0	1.39856	1.51892	1.67983	0.52878	1.37838	0
Os01g0910300	137.175	213.139	124.429	231.888	241.532	179.733	158.248	217.718	-0.460159	0.246498	0.802427	-	1	39658258	39659984	+	590	protein_coding	-	-	127	232	131	245	256	159	5.99356	9.343	5.37384	10.0183	10.2327	7.73233
Os08g0106501	39.9644	214.058	105.432	135.347	269.837	163.907	119.818	189.697	-0.661249	0.246504	0.802427	-	8	321888	322992	-	1105	protein_coding	PF05078:Protein of unknown function (DUF679)	-	37	233	111	143	286	145	0.932336	5.01007	2.43123	3.12214	6.10389	3.76505
Os06g0234100	1352.31	1227.39	1235.74	1080.88	1230.3	1033.18	1271.81	1114.79	0.189626	0.24651	0.802427	Deg protease 10, DEG PROTEASE 10	6	6980036	6986313	+	2497	protein_coding	PF13365:Trypsin-like peptidase domain|PF13180:PDZ domain	-	1252	1336	1301	1142	1304	914	13.9611	12.7127	12.6103	11.0338	12.3158	10.5025
Os11g0592000	967.787	522.742	480.619	687.145	1051.04	740.408	657.049	826.199	-0.331526	0.246518	0.802427	PATHOGENESIS-RELATED GENE 4C	11	22502008	22502923	+	743	protein_coding	PF00967:Barwin family	-	896	569	506	726	1114	655	33.5778	18.1959	16.4826	23.5736	35.3589	25.294
Os12g0539700	369.401	192.928	413.18	208.226	260.402	261.121	325.17	243.25	0.418551	0.246568	0.802427	-	12	21560083	21567661	+	5546	protein_coding	-	-	342	210	435	220	276	231	1.71703	0.899683	1.89834	0.957019	1.17363	1.19508
Os10g0195000	240.867	354.619	410.331	230.941	267.006	278.077	335.272	258.675	0.375259	0.246574	0.802427	MATE efflux protein	10	6577603	6581966	+	1740	protein_coding	PF01554:MatE	MatE	223	386	432	244	283	246	3.56852	5.27094	6.00897	3.38313	3.83566	4.0565
Os01g0138100	17.2819	41.3416	13.2978	17.9831	0	0	23.9738	5.99438	1.99381	0.24659	0.802427	-	1	2046146	2053048	-	981	protein_coding	-	-	16	45	14	19	0	0	0.454134	1.08992	0.345402	0.467264	0	0
Os01g0677100	82.089	67.984	99.7332	108.845	97.179	170.689	83.2687	125.571	-0.591405	0.24662	0.802427	-	1	27843400	27844850	-	1451	protein_coding	-	-	76	74	105	115	103	151	1.45841	1.21175	1.75141	1.91209	1.67407	2.9859
Os04g0637500	179.3	280.204	124.429	129.668	130.201	151.473	194.644	137.114	0.506388	0.246636	0.802427	-	4	32424262	32425566	-	1305	protein_coding	PF02536:mTERF	-	166	305	131	137	138	134	3.54185	5.55315	2.42955	2.53272	2.49386	2.94618
Os06g0704500	291.632	638.498	484.418	475.133	670.818	659.02	471.516	601.657	-0.350492	0.246696	0.802537	-	6	29754932	29756377	+	1446	protein_coding	-	-	270	695	510	502	711	583	5.1991	11.42	8.53625	8.37555	11.5959	11.5682
Os02g0767700	1188.13	1307.31	1032.48	1495.44	1315.22	1234.39	1175.97	1348.35	-0.19756	0.246767	0.802682	ETHYLENE RESPONSE FACTOR 126	2	32326231	32330111	-	1138	protein_coding	PF04073:Aminoacyl-tRNA editing domain	-	1100	1423	1087	1580	1394	1092	26.9143	29.7107	23.1181	33.496	28.8884	27.5325
novel.2827	22.6825	42.2603	30.3949	18.9296	15.0958	7.91276	31.7792	13.9794	1.18223	0.246844	0.802776	-	4	3282895	3287222	-	1144	-	- && - && -	-	21	46	32	20	16	7	0.511124	0.955393	0.677001	0.421776	0.329835	0.175565
Os08g0428200	10.8012	11.9431	6.64888	31.2339	25.4741	16.9559	9.79773	24.5546	-1.32701	0.246848	0.802776	-	8	20601638	20601971	+	334	protein_coding	-	-	10	13	7	33	27	15	0.833655	0.924798	0.507244	2.38367	1.90643	1.28858
novel.1197	30.2433	22.9676	21.8463	0.946481	20.7567	0	25.0191	7.23439	1.78265	0.246934	0.802783	-	11	20490958	20492346	-	828	-	- && - && -	-	28	25	23	1	22	0	0.941587	0.717397	0.672299	0.0291372	0.626607	0
Os06g0589700	15.1217	24.805	17.0971	8.51832	0	7.91276	19.0079	5.47703	1.79978	0.246946	0.802783	-	6	23136424	23139448	-	1449	protein_coding	PF00658:Poly-adenylate binding protein, unique domain|PF00076:RNA recognition motif. (a.k.a. RRM, RBD, or RNP domain)	RRM_1	14	27	18	9	0	7	0.269025	0.442737	0.300656	0.149848	0	0.13861
novel.4090	226.825	272.855	224.162	273.533	427.399	248.687	241.281	316.539	-0.392135	0.246946	0.802783	-	7	29021252	29024591	-	2336	-	- && - && -	-	210	297	236	289	453	220	2.50311	3.02088	2.44514	2.98472	4.57328	2.70218
Os03g0126100	3258.72	2833.28	3010.99	3651.52	3033.31	3361.79	3034.33	3348.87	-0.142454	0.246989	0.802783	-	3	1494308	1497245	-	1531	protein_coding	PF02826:D-isomer specific 2-hydroxyacid dehydrogenase, NAD binding domain	2-Hacid_dh_C	3017	3084	3170	3858	3215	2974	54.8697	47.8618	50.1129	60.7946	49.5232	55.7354
Os06g0469800	12.9614	0	0	0	0	0	4.32048	0	4.5461	0.247	1	-	6	15578047	15582320	+	1023	protein_coding	-	-	12	0	0	0	0	0	0.326617	0	0	0	0	0
novel.465	12.9614	0	0	0	0	0	4.32048	0	4.5461	0.247	1	-	1	29008313	29011645	-	1517	-	- && - && -	-	12	0	0	0	0	0	0.220256	0	0	0	0	0
Os03g0571700	12.9614	0	0	0	0	0	4.32048	0	4.5461	0.247	1	-	3	20772675	20782658	-	1395	protein_coding	PF01554:MatE	MatE	12	0	0	0	0	0	0.239519	0	0	0	0	0
novel.2423	12.9614	0	0	0	0	0	4.32048	0	4.5461	0.247	1	-	3	11618453	11618989	-	537	-	- && - && -	-	12	0	0	0	0	0	0.622214	0	0	0	0	0
Os04g0566300	12.9614	0	0	0	0	0	4.32048	0	4.5461	0.247	1	-	4	28393758	28394298	+	541	protein_coding	-	-	12	0	0	0	0	0	0.617614	0	0	0	0	0
Os11g0212000	12.9614	0	0	0	0	0	4.32048	0	4.5461	0.247	1	-	11	5820879	5826729	-	3293	protein_coding	PF00931:NB-ARC domain|PF13855:Leucine rich repeat	NB-ARC	12	0	0	0	0	0	0.101466	0	0	0	0	0
novel.3829	12.9614	0	0	0	0	0	4.32048	0	4.5461	0.247	1	-	7	16722871	16723174	+	304	-	- && - && -	-	12	0	0	0	0	0	1.09911	0	0	0	0	0
novel.1065	12.9614	0	0	0	0	0	4.32048	0	4.5461	0.247	1	-	11	28446938	28447739	+	692	-	- && sp|C0LGP4|Y3475_ARATH Probable LRR receptor-like serine/threonine-protein kinase At3g47570 OS=Arabidopsis thaliana OX=3702 GN=At3g47570 PE=2 SV=1 && PF00069:Protein kinase domain	Pkinase	12	0	0	0	0	0	0.482845	0	0	0	0	0
Os02g0736700	12.9614	0	0	0	0	0	4.32048	0	4.5461	0.247	1	-	2	30763036	30763414	-	379	protein_coding	-	-	12	0	0	0	0	0	0.881607	0	0	0	0	0
Os06g0164300	12.9614	0	0	0	0	0	4.32048	0	4.5461	0.247	1	-	6	3270496	3271434	+	939	protein_coding	-	-	12	0	0	0	0	0	0.355835	0	0	0	0	0
novel.804	12.9614	0	0	0	0	0	4.32048	0	4.5461	0.247	1	-	10	14189418	14189988	-	338	-	- && - && -	-	12	0	0	0	0	0	0.988547	0	0	0	0	0
Os01g0911700	12.9614	0	0	0	0	0	4.32048	0	4.5461	0.247	1	VIVIPAROUS 1	1	39723171	39726984	-	2587	protein_coding	PF02362:B3 DNA binding domain	B3	12	0	0	0	0	0	0.129157	0	0	0	0	0
Os09g0545550	12.9614	0	0	0	0	0	4.32048	0	4.5461	0.247	1	-	9	21574701	21575639	+	939	protein_coding	PF01095:Pectinesterase	-	12	0	0	0	0	0	0.355835	0	0	0	0	0
Os03g0626000	12.9614	0	0	0	0	0	4.32048	0	4.5461	0.247	1	-	3	23831912	23832694	+	783	protein_coding	-	-	12	0	0	0	0	0	0.426729	0	0	0	0	0
novel.2253	12.9614	0	0	0	0	0	4.32048	0	4.5461	0.247	1	-	3	21343298	21344672	+	333	-	- && - && -	-	12	0	0	0	0	0	1.00339	0	0	0	0	0
Os09g0111300	12.9614	0	0	0	0	0	4.32048	0	4.5461	0.247	1	-	9	977382	978919	-	1441	protein_coding	-	-	12	0	0	0	0	0	0.231873	0	0	0	0	0
Os02g0631700	12.9614	0	0	0	0	0	4.32048	0	4.5461	0.247	1	A-TYPE RESPONSE REGULATOR 11	2	25286967	25287842	-	444	protein_coding	PF00072:Response regulator receiver domain	Response_reg	12	0	0	0	0	0	0.752543	0	0	0	0	0
Os01g0154000	12.9614	0	0	0	0	0	4.32048	0	4.5461	0.247	1	-	1	2903069	2903970	-	902	protein_coding	-	-	12	0	0	0	0	0	0.370431	0	0	0	0	0
Os03g0283850	12.9614	0	0	0	0	0	4.32048	0	4.5461	0.247	1	-	3	9746152	9749918	-	1298	protein_coding	-	-	12	0	0	0	0	0	0.257418	0	0	0	0	0
Os07g0501400	12.9614	0	0	0	0	0	4.32048	0	4.5461	0.247	1	-	7	18893442	18894788	+	1347	protein_coding	PF07859:alpha/beta hydrolase fold	Abhydrolase_3	12	0	0	0	0	0	0.248054	0	0	0	0	0
Os11g0589800	12.9614	0	0	0	0	0	4.32048	0	4.5461	0.247	1	-	11	22382356	22384989	+	2242	protein_coding	-	-	12	0	0	0	0	0	0.149032	0	0	0	0	0
Os10g0458300	12.9614	0	0	0	0	0	4.32048	0	4.5461	0.247	1	-	10	16821151	16825037	+	1737	protein_coding	PF07762:Protein of unknown function (DUF1618)	-	12	0	0	0	0	0	0.19236	0	0	0	0	0
novel.1839	12.9614	0	0	0	0	0	4.32048	0	4.5461	0.247	1	-	2	31150527	31150887	+	255	-	- && - && -	-	12	0	0	0	0	0	1.31031	0	0	0	0	0
Os03g0816100	3446.66	3166.77	3227.56	3823.78	3067.27	4027.59	3280.33	3639.55	-0.149793	0.247019	0.802783	-	3	34202464	34206271	-	2259	protein_coding	PF00069:Protein kinase domain	Pkinase	3191	3447	3398	4040	3251	3563	39.3318	36.2556	36.406	43.1463	33.9394	45.2548
novel.4557	14.0415	19.2928	14.2476	0	0	10.1735	15.8606	3.39118	2.24466	0.247032	0.802783	-	9	16085790	16087602	+	326	-	- && - && -	-	13	21	15	0	0	9	1.11035	1.53057	1.11362	0	0	0.792118
Os08g0108001	14.0415	19.2928	14.2476	0	0	10.1735	15.8606	3.39118	2.24466	0.247032	0.802783	-	8	381747	385683	+	2360	protein_coding	PF13041:PPR repeat family|PF12854:PPR repeat	-	13	21	15	0	0	9	0.153378	0.211426	0.153831	0	0	0.10942
Os03g0324800	1311.26	1219.12	1279.43	1348.73	1461.46	1485.34	1269.94	1431.84	-0.173102	0.247196	0.80289	-	3	11808511	11813203	-	1014	protein_coding	-	-	1214	1327	1347	1425	1549	1314	33.336	31.0945	32.151	33.9043	36.026	37.1811
Os12g0215950	57.2463	64.3092	64.5891	50.1635	13.2088	37.303	62.0482	33.5584	0.887661	0.24721	0.80289	-	12	6138572	6141905	-	3334	protein_coding	PF13855:Leucine rich repeat|PF08263:Leucine rich repeat N-terminal domain	LRRNT_2	53	70	68	53	14	33	0.442632	0.498864	0.493638	0.38352	0.0990297	0.283997
Os01g0729200	380.202	486.912	443.575	387.111	394.377	259.991	436.896	347.159	0.330993	0.247219	0.80289	-	1	30402153	30403740	-	1588	protein_coding	-	-	352	530	467	409	418	230	6.17199	7.93004	7.11757	6.21371	6.20767	4.15568
Os06g0181100	133.935	78.0897	61.7396	55.8424	82.0832	9.04315	91.2547	48.9896	0.893196	0.247223	0.80289	-	6	4008139	4009941	+	1803	protein_coding	PF00564:PB1 domain	-	124	85	65	59	87	8	1.91496	1.12014	0.872535	0.789467	1.13796	0.127309
novel.3403	14.0415	57.8783	10.4482	11.3578	0	14.6951	27.456	8.6843	1.66651	0.247233	0.80289	-	6	11650140	11651879	+	1652	-	- && - && -	-	13	63	11	12	0	13	0.219112	0.906109	0.161157	0.175246	0	0.225787
novel.2846	4.32048	3.67481	0	34.0733	1.88697	3.39118	2.6651	13.1172	-2.30511	0.247249	0.80289	-	4	6569076	6570748	-	879	-	- && - && -	-	4	4	0	36	2	3	0.126708	0.108124	0	0.988079	0.0536592	0.0979259
Os01g0659900	1112.52	955.451	1084.72	1388.49	906.689	1416.38	1050.9	1237.19	-0.235245	0.247252	0.80289	F-box protein 33	1	26872217	26875031	+	1980	protein_coding	PF12937:F-box-like	-	1030	1040	1142	1467	961	1253	14.4845	12.4801	13.9594	17.8749	11.4462	18.1573
Os01g0940600	0	0	0	4.7324	0	7.91276	0	4.21505	-4.54478	0.247255	1	-	1	41343327	41344264	+	837	protein_coding	-	-	0	0	0	5	0	7	0	0	0	0.144119	0	0.239959
Os07g0609550	29.1632	34.9107	1.89968	49.217	76.4223	24.8687	21.9912	50.1693	-1.19175	0.247297	0.80289	-	7	25059656	25061534	-	1207	protein_coding	-	-	27	38	2	52	81	22	0.622858	0.748043	0.040104	1.03938	1.58263	0.522974
Os11g0256000	867.336	959.125	1035.33	1128.2	1272.76	928.053	953.929	1109.67	-0.218462	0.2473	0.80289	-	11	8417487	8418892	-	586	protein_coding	PF10369:Small subunit of acetolactate synthase	-	803	1044	1090	1192	1349	821	38.1549	42.3305	45.0188	49.0746	54.2897	40.1986
novel.3248	6.48071	6.43092	0	0	0	0	4.30388	0	4.54318	0.247309	1	-	5	11932277	11932717	-	296	-	- && - && -	-	6	7	0	0	0	0	0.564407	0.561897	0	0	0	0
Os01g0390600	228.985	149.748	167.172	135.347	56.6091	175.211	181.969	122.389	0.573407	0.247348	0.802962	-	1	16495359	16503329	+	2745	protein_coding	PF01535:PPR repeat|PF13041:PPR repeat family	PPR	212	163	176	143	60	155	2.15044	1.4109	1.5518	1.25682	0.51548	1.62015
Os01g0929600	0	0	0	0	4.71743	7.91276	0	4.21006	-4.54311	0.247433	1	RICE TAPETUM SPECIFIC GENE	1	40797941	40798525	-	585	protein_coding	-	-	0	0	0	0	5	7	0	0	0	0	0.201566	0.343326
novel.1330	657.792	683.515	619.296	624.677	428.342	574.24	653.534	542.42	0.269121	0.247466	0.803086	-	12	9798761	9808642	+	3772	-	- && - && -	-	609	744	652	660	454	508	4.4955	4.68653	4.18351	4.22134	2.83849	3.86418
Os09g0560900	3134.51	3492.91	3073.68	2873.51	3009.72	2967.28	3233.7	2950.17	0.132505	0.247478	0.803086	-	9	22287181	22291728	-	2972	protein_coding	-	-	2902	3802	3236	3036	3190	2625	27.1883	30.3958	26.3527	24.6451	25.3131	25.3423
Os04g0405700	62.6469	23.8863	34.1942	66.2536	123.597	31.651	40.2425	73.8337	-0.879662	0.247486	0.803086	-	4	20131283	20133400	+	2118	protein_coding	-	-	58	26	36	70	131	28	0.762491	0.291674	0.411379	0.797352	1.45864	0.379313
Os12g0128000	56.1662	184.659	104.482	37.8592	92.4616	79.1276	115.103	69.8161	0.723133	0.247519	0.803086	F-box protein 638	12	1342002	1344257	+	1717	protein_coding	PF08268:F-box associated domain|PF12937:F-box-like	-	52	201	110	40	98	70	0.843269	2.78148	1.55056	0.562041	1.34604	1.16975
Os01g0853600	236.546	388.611	366.638	307.606	136.805	285.99	330.598	243.467	0.442562	0.247538	0.803086	-	1	36756897	36762917	+	5497	protein_coding	-	-	219	423	386	325	145	253	1.10931	1.82837	1.69952	1.42638	0.622078	1.32057
Os09g0533100	3286.8	3457.08	3325.39	3144.21	2953.11	3133.45	3356.42	3076.92	0.125562	0.247543	0.803086	-	9	20929628	20938388	+	2576	protein_coding	PF01937:Protein of unknown function DUF89|PF03630:Fumble	Fumble	3043	3763	3501	3322	3130	2772	32.8919	34.7087	32.8936	31.1123	28.6551	30.8754
novel.1644	60.4867	26.6424	30.3949	0	34.909	0	39.1746	11.6363	1.74601	0.2476	0.803185	-	2	5056799	5058018	+	515	-	- && - && -	-	56	29	32	0	37	0	3.02771	1.33795	1.50386	0	1.69433	0
Os01g0225500	0	12.8618	0	0	0	0	4.28728	0	4.54026	0.247618	1	KPHMT2	1	6912812	6915127	-	1517	protein_coding	PF02548:Ketopantoate hydroxymethyltransferase	-	0	14	0	0	0	0	0	0.219277	0	0	0	0
novel.803	0	12.8618	0	0	0	0	4.28728	0	4.54026	0.247618	1	-	10	14112045	14114653	-	549	-	- && - && -	-	0	14	0	0	0	0	0	0.605907	0	0	0	0
Os01g0878200	0	12.8618	0	0	0	0	4.28728	0	4.54026	0.247618	1	-	1	38106751	38107815	+	1065	protein_coding	-	-	0	14	0	0	0	0	0	0.312341	0	0	0	0
novel.4140	0	12.8618	0	0	0	0	4.28728	0	4.54026	0.247618	1	-	8	6474922	6475355	+	434	-	- && - && -	-	0	14	0	0	0	0	0	0.766458	0	0	0	0
novel.4003	0	12.8618	0	0	0	0	4.28728	0	4.54026	0.247618	1	-	7	14589161	14593368	-	357	-	- && - && -	-	0	14	0	0	0	0	0	0.931773	0	0	0	0
Os10g0558725	0	12.8618	0	0	0	0	4.28728	0	4.54026	0.247618	1	-	10	21989349	21990589	+	1029	protein_coding	PF14226:non-haem dioxygenase in morphine synthesis N-terminal	-	0	14	0	0	0	0	0	0.323268	0	0	0	0
Os11g0265100	0	12.8618	0	0	0	0	4.28728	0	4.54026	0.247618	1	-	11	9034753	9042430	-	1607	protein_coding	-	-	0	14	0	0	0	0	0	0.206996	0	0	0	0
Os03g0236900	0	12.8618	0	0	0	0	4.28728	0	4.54026	0.247618	1	Oryza sativa anaphase-promoting complex 6, anaphase-promoting complex 6, anaphase promoting complex/Cyclosome subunit APC6, ANAPHASE PROMOTING COMPLEX 6	3	7211426	7212113	+	688	protein_coding	-	-	0	14	0	0	0	0	0	0.483493	0	0	0	0
Os10g0158625	0	12.8618	0	0	0	0	4.28728	0	4.54026	0.247618	1	-	10	3716418	3717249	+	507	protein_coding	PF02362:B3 DNA binding domain	B3	0	14	0	0	0	0	0	0.6561	0	0	0	0
novel.4485	0	12.8618	0	0	0	0	4.28728	0	4.54026	0.247618	1	-	9	3784771	3786094	+	219	-	- && - && -	-	0	14	0	0	0	0	0	1.51892	0	0	0	0
Os07g0251301	0	12.8618	0	0	0	0	4.28728	0	4.54026	0.247618	1	-	7	8428311	8428643	-	333	protein_coding	PF00428:60s Acidic ribosomal protein	-	0	14	0	0	0	0	0	0.998927	0	0	0	0
Os07g0235200	0	12.8618	0	0	0	0	4.28728	0	4.54026	0.247618	1	-	7	7500690	7503900	-	3211	protein_coding	-	-	0	14	0	0	0	0	0	0.103595	0	0	0	0
Os03g0145775	0	12.8618	0	0	0	0	4.28728	0	4.54026	0.247618	1	-	3	2542773	2543266	-	494	protein_coding	-	-	0	14	0	0	0	0	0	0.673366	0	0	0	0
Os06g0317200	0	12.8618	0	0	0	0	4.28728	0	4.54026	0.247618	1	-	6	12279981	12281401	+	686	protein_coding	-	-	0	14	0	0	0	0	0	0.484902	0	0	0	0
Os12g0538066	0	12.8618	0	0	0	0	4.28728	0	4.54026	0.247618	1	-	12	21420866	21424123	+	2834	protein_coding	-	-	0	14	0	0	0	0	0	0.117376	0	0	0	0
Os08g0194501	16.2018	37.6668	19.9466	12.3042	0	11.3039	24.6051	7.8694	1.64883	0.247667	0.80332	-	8	5532402	5536072	+	353	protein_coding	-	-	15	41	21	13	0	10	1.18318	2.75968	1.43983	0.888478	0	0.812813
Os01g0862800	5.40059	3.67481	20.8965	18.9296	18.8697	41.8246	9.99063	26.5413	-1.40599	0.247735	0.803323	NAC DOMAIN-CONTAINING PROTEIN 59	1	37334397	37336207	+	1247	protein_coding	PF02365:No apical meristem (NAM) protein	NAM	5	4	22	20	20	37	0.111644	0.0762156	0.426994	0.386938	0.378239	0.851335
Os09g0540150	4.32048	0	8.54856	0	0	0	4.28968	0	4.53861	0.247792	1	-	9	21263178	21263586	-	409	protein_coding	-	-	4	0	9	0	0	0	0.272314	0	0.53258	0	0	0
Os01g0864100	4.32048	0	8.54856	0	0	0	4.28968	0	4.53861	0.247792	1	-	1	37396482	37398123	+	1642	protein_coding	PF04844:Transcriptional repressor, ovate	-	4	0	9	0	0	0	0.0678297	0	0.132658	0	0	0
Os08g0422401	4.32048	0	8.54856	0	0	0	4.28968	0	4.53861	0.247792	1	-	8	20241439	20242366	-	606	protein_coding	PF05910:Plant protein of unknown function (DUF868)	-	4	0	9	0	0	0	0.183789	0	0.359447	0	0	0
Os05g0137600	29.1632	190.171	35.1441	194.975	144.353	101.735	84.8262	147.021	-0.791933	0.247797	0.803323	-	5	2194869	2196386	+	774	protein_coding	-	-	27	207	37	206	153	90	0.971305	6.35447	1.15698	6.42102	4.6618	3.33631
Os05g0337500	775.525	718.425	953.639	948.373	846.306	1081.79	815.863	958.822	-0.23247	0.2478	0.803323	-	5	15775700	15778750	-	1605	protein_coding	-	-	718	782	1004	1002	897	957	12.4561	11.5766	15.1399	15.0616	13.1801	17.1081
Os04g0556900	17.2819	34.9107	23.746	12.3042	0	12.4343	25.3129	8.24619	1.62263	0.247831	0.803323	-	4	27864116	27866585	-	1074	protein_coding	-	-	16	38	25	13	0	11	0.414809	0.840678	0.563379	0.292023	0	0.293869
Os02g0503900	22.6825	37.6668	40.8431	25.555	78.3093	84.7795	33.7308	62.8813	-0.895937	0.247833	0.803323	-	2	17873662	17875911	+	1761	protein_coding	PF00067:Cytochrome P450	p450	21	41	43	27	83	75	0.332042	0.55319	0.590982	0.369898	1.11153	1.22199
Os08g0555200	3509.31	3376.23	3746.17	3529.43	4478.72	3731.43	3543.9	3913.19	-0.14311	0.247888	0.803323	-	8	27790207	27794126	+	2301	protein_coding	PF02990:Endomembrane protein 70	-	3249	3675	3944	3729	4747	3301	39.3157	37.9482	41.4845	39.0979	48.6525	41.1618
Os12g0153700	138.255	204.871	170.971	190.243	79.2528	74.606	171.366	114.7	0.578243	0.247901	0.803323	-	12	2650651	2651769	-	1119	protein_coding	PF14543:Xylanase inhibitor N-terminal|PF14541:Xylanase inhibitor C-terminal	-	128	223	180	201	84	66	3.18502	4.73505	3.89321	4.33355	1.77032	1.69231
Os03g0236050	38.8843	67.984	54.1409	17.9831	37.7394	30.5206	53.6697	28.7477	0.901962	0.247902	0.803323	-	3	7170208	7170645	-	420	protein_coding	-	-	36	74	57	19	40	27	2.38664	4.18632	3.28466	1.0914	2.24602	1.8445
novel.850	29.1632	0	0.94984	26.5015	44.3438	25.9991	10.0377	32.2814	-1.69415	0.247903	0.803323	-	10	21065278	21066656	-	1146	-	- && sp|C8YNG6|KAT1_PETHY 3-ketoacyl CoA thiolase 1, peroxisomal OS=Petunia hybrida OX=4102 GN=KAT1 PE=1 SV=1 && -	-	27	0	1	28	47	23	0.656012	0	0.0211194	0.589456	0.9672	0.575849
Os06g0218800	78.8487	95.5451	215.614	115.471	301.915	175.211	130.002	197.532	-0.603028	0.248018	0.803611	-	6	6101061	6102004	+	944	protein_coding	PF05340:Protein of unknown function (DUF740)	-	73	104	227	122	320	155	2.1532	2.61765	5.81995	3.11793	7.99431	4.71113
Os12g0102300	29.1632	16.5366	68.3885	17.9831	23.5871	0	38.0294	13.8568	1.45116	0.248085	0.803742	WRKY GENE 57	12	99964	102394	-	1646	protein_coding	-	-	27	18	72	19	25	0	0.456738	0.259832	1.05869	0.278485	0.35819	0
Os04g0283900	625.389	573.27	720.929	739.201	776.488	743.799	639.863	753.163	-0.235259	0.248136	0.803752	-	4	12213694	12217730	-	1110	protein_coding	-	-	579	624	759	781	823	658	14.5241	13.3571	16.5495	16.9749	17.4856	17.0086
Os02g0266800	3126.94	2647.7	2779.23	3227.5	3088.97	3089.37	2851.29	3135.28	-0.137263	0.24814	0.803752	RICE TRANSCRIPTION ACTIVATOR 1	2	9535430	9538420	-	1207	protein_coding	PF00170:bZIP transcription factor	bZIP_1	2895	2882	2926	3410	3274	2733	66.7843	56.7331	58.6722	68.1593	63.9697	64.9677
Os04g0457200	421.246	315.115	334.344	347.358	230.21	256.599	356.902	278.056	0.359288	0.248201	0.803865	-	4	22837855	22840529	-	1289	protein_coding	PF00106:short chain dehydrogenase	adh_short	390	343	352	367	244	227	8.42451	6.32254	6.60929	6.86896	4.46416	5.05287
novel.2785	19.4421	8.26832	15.1974	8.51832	0	0	14.3026	2.83944	2.32201	0.248257	0.803935	-	4	33051288	33052324	+	1037	-	- && - && -	-	18	9	16	9	0	0	0.483311	0.206212	0.373428	0.209383	0	0
Os07g0519600	216.024	161.692	113.981	147.651	100.009	90.4315	163.899	112.697	0.538596	0.248297	0.803935	-	7	20063428	20065199	+	1416	protein_coding	PF00067:Cytochrome P450	p450	200	176	120	156	106	80	3.93278	2.95325	2.05108	2.6579	1.76541	1.62103
Os07g0646300	1261.58	1278.83	1101.81	1031.66	1027.46	1132.65	1214.08	1063.92	0.190667	0.248311	0.803935	-	7	26978363	26983876	-	2765	protein_coding	-	-	1168	1392	1160	1090	1089	1002	11.762	11.9617	10.1538	9.51063	9.28829	10.3977
Os05g0170250	6.48071	0	24.6958	24.6085	51.8917	16.9559	10.3922	31.152	-1.58424	0.248373	0.803935	-	5	4213222	4216654	-	3433	protein_coding	PF08263:Leucine rich repeat N-terminal domain|PF13855:Leucine rich repeat	LRRNT_2	6	0	26	26	55	15	0.0486643	0	0.183301	0.182716	0.377826	0.125367
Os07g0597500	131.775	86.358	151.025	80.4508	107.557	51.9981	123.052	80.0021	0.618941	0.248374	0.803935	-	7	24370734	24371467	+	585	protein_coding	PF00389:D-isomer specific 2-hydroxyacid dehydrogenase, catalytic domain	-	122	94	159	85	114	46	5.8068	3.81788	6.57819	3.50543	4.5957	2.25615
Os08g0367400	946.184	870.011	924.194	796.937	631.192	903.185	913.463	777.104	0.233761	0.248379	0.803935	-	8	17074831	17077208	-	2378	protein_coding	-	-	876	947	973	842	669	799	10.2571	9.46212	9.90299	8.54237	6.63464	9.64051
Os03g0319300	8041.49	7499.37	7070.61	8095.25	8835.74	7551.03	7537.15	8160.67	-0.114863	0.248419	0.803939	calmodulin 1, calmodulin 1-1, calmodulin 3	3	11522676	11524356	+	851	protein_coding	PF13499:EF-hand domain pair	-	7445	8163	7444	8553	9365	6680	243.595	227.914	211.71	242.475	259.526	225.223
Os06g0231600	77.7686	77.171	39.8933	39.7522	0	42.955	64.9443	27.5691	1.23816	0.248433	0.803939	RING finger protein OsRFPH2-7, RING-H2 protein 7	6	6809574	6811873	-	1096	protein_coding	PF13639:Ring finger domain	-	72	84	42	42	0	38	1.82917	1.82104	0.927479	0.924521	0	0.994805
Os06g0509100	1500.29	1570.98	1620.43	1447.17	1472.78	1236.65	1563.9	1385.53	0.174388	0.248521	0.804134	-	6	18159081	18165296	-	3985	protein_coding	-	-	1389	1710	1706	1529	1561	1094	9.70525	10.1957	10.3613	9.25672	9.23799	7.87688
Os06g0696400	145.816	259.993	228.911	290.57	392.49	185.385	211.573	289.481	-0.452353	0.248545	0.804134	XYLOGLUCAN ENDOTRANSGLUCOSYDASE/HYDROLASE 11	6	29133106	29134569	+	1208	protein_coding	PF06955:Xyloglucan endo-transglycosylase (XET) C-terminus|PF00722:Glycosyl hydrolases family 16	-	135	283	241	307	416	164	3.11171	5.56634	4.82853	6.13126	8.12137	3.89531
Os01g0118000	4757.92	4166.32	4397.76	4663.31	5199.55	4650.44	4440.67	4837.77	-0.123799	0.24859	0.804173	-	1	1016065	1019435	+	1421	protein_coding	PF00274:Fructose-bisphosphate aldolase class-I	-	4405	4535	4630	4927	5511	4114	86.3147	75.8287	78.8592	83.6501	91.4617	83.0683
novel.4055	2.16024	17.4553	34.1942	0	0	11.3039	17.9366	3.76798	2.2687	0.24863	0.804173	-	7	23105612	23106268	-	657	-	- && - && -	-	2	19	36	0	0	10	0.0847613	0.687129	1.32618	0	0	0.436717
Os02g0733500	73.4481	56.0408	61.7396	69.0931	150.958	83.6492	63.7428	101.233	-0.668736	0.248659	0.804173	CALMODULIN-LIKE PROTEIN 20	2	30579928	30580869	-	942	protein_coding	PF13202:EF hand|PF13499:EF-hand domain pair|PF00036:EF hand	efhand	68	61	65	73	160	74	2.00998	1.53861	1.67004	1.86961	4.00564	2.25396
Os07g0661300	2999.49	3036.31	2740.29	3231.28	3061.61	3322.23	2925.36	3205.04	-0.131654	0.248662	0.804173	-	7	27884566	27888239	+	1831	protein_coding	PF00443:Ubiquitin carboxyl-terminal hydrolase	UCH	2777	3305	2885	3414	3245	2939	42.2299	42.8878	38.1349	44.9835	41.7955	46.055
Os07g0434500	947.264	957.288	1027.73	1078.99	1180.3	1088.57	977.426	1115.95	-0.191234	0.248785	0.804416	-	7	14506007	14510037	-	2394	protein_coding	PF00271:Helicase conserved C-terminal domain|PF00176:SNF2 family N-terminal domain	SNF2_N	877	1042	1082	1140	1251	963	10.2002	10.3417	10.9388	11.4884	12.3236	11.5416
Os03g0343500	6013.02	6729.5	6285.09	6573.31	8404.57	6044.22	6342.54	7007.36	-0.143912	0.248818	0.804416	brassinosteroid receptor kinase (BRI1)-interacting protein 108, BRI1-interacting protein 108, brassinosteroid receptor kinase-interacting protein 108, development-specific protein 217, EBER-associated protein	3	12798173	12799742	-	791	protein_coding	PF01776:Ribosomal L22e protein family	-	5567	7325	6617	6945	8908	5347	195.965	220.03	202.465	211.823	265.587	193.954
Os06g0298200	596.226	797.434	711.43	743.934	751.958	1017.35	701.697	837.749	-0.254557	0.248841	0.804416	B-box-containing protein 19, Days to heading on chromosome 2, CCT domain-containing gene 22, CCT (CO, CO-LIKE and TOC1) domain protein 22, CCT domain protein 22	6	11070174	11076691	-	2205	protein_coding	PF06203:CCT motif	CCT	552	868	749	786	797	900	6.97049	9.35322	8.22126	8.59987	8.52418	11.7111
Os06g0507400	2303.89	2200.29	1951.92	2293.32	2187	2757.03	2152.04	2412.45	-0.164566	0.248878	0.804416	-	6	18081028	18086698	-	2119	protein_coding	PF07707:BTB And C-terminal Kelch|PF00651:BTB/POZ domain	BTB	2133	2395	2055	2423	2318	2439	28.028	26.855	23.4718	27.5867	25.798	33.0252
Os08g0558100	679.395	780.897	659.189	827.224	826.493	817.275	706.494	823.664	-0.2212	0.248885	0.804416	-	8	27931885	27934321	-	1103	protein_coding	PF13405:EF-hand domain|PF00036:EF hand	efhand	629	850	694	874	876	723	15.8784	18.3102	15.2282	19.1167	18.7297	18.8074
Os04g0569000	735.561	794.678	863.405	714.593	1274.65	891.881	797.881	960.374	-0.26745	0.24894	0.804416	replication factor C subunit 4, replication factor C4	4	28597338	28600300	+	1320	protein_coding	PF08542:Replication factor C C-terminal domain|PF00004:ATPase family associated with various cellular activities (AAA)	AAA	681	865	909	755	1351	789	14.365	15.5701	16.6669	13.7991	24.1371	17.1502
novel.4765	5.40059	10.1057	25.6457	0	0	7.91276	13.7173	2.63759	2.40042	0.248946	0.804416	-	Syng_TIGR_021	4353	8796	-	611	-	- && sp|Q9FGG3|WTR45_ARATH WAT1-related protein At5g64700 OS=Arabidopsis thaliana OX=3702 GN=At5g64700 PE=2 SV=1 && -	-	5	11	27	0	0	7	0.227857	0.427761	1.06952	0	0	0.328717
Os02g0579300	10.8012	31.2359	29.445	0	12.2653	10.1735	23.8274	7.47962	1.67531	0.248946	0.804416	-	2	22267920	22269974	+	741	protein_coding	PF00249:Myb-like DNA-binding domain	Myb_DNA-binding	10	34	31	0	13	9	0.375764	1.09021	1.01253	0	0.41374	0.348489
Os12g0425600	410.445	441.896	540.459	417.398	206.623	449.897	464.267	357.973	0.376132	0.248988	0.804429	-	12	13492035	13499266	+	2181	protein_coding	PF10250:GDP-fucose protein O-fucosyltransferase	-	380	481	569	441	219	398	4.85133	5.2401	6.31425	4.87821	2.36805	5.23591
Os01g0275600	2916.32	3741.88	3401.38	2948.29	3023.87	3125.54	3353.19	3032.57	0.145331	0.249002	0.804429	ARGONAUTE 4A	1	9631334	9638881	-	3072	protein_coding	PF02171:Piwi domain|PF16488:Argonaute linker 2 domain|PF16486:N-terminal domain of argonaute|PF02170:PAZ domain|PF08699:Argonaute linker 1 domain	Piwi	2700	4073	3581	3115	3205	2765	24.4723	31.5024	28.2129	24.4633	24.6042	25.8249
Os12g0472800	1597.5	1424.91	1438.06	1216.23	1444.48	1278.48	1486.82	1313.06	0.178985	0.249074	0.804475	Pollen Ole e I allergen and extensin 19	12	17009383	17011944	-	1495	protein_coding	PF01190:Pollen proteins Ole e I like	-	1479	1551	1514	1285	1531	1131	27.5461	24.6502	24.5104	20.7367	24.1511	21.7063
Os05g0410900	572.463	606.344	509.114	480.812	565.148	306.337	562.64	450.766	0.318691	0.249115	0.804475	-	5	20087194	20091534	-	2208	protein_coding	PF00854:POT family	-	530	660	536	508	599	271	6.68359	7.10223	5.87531	5.55063	6.3978	3.52156
Os01g0311300	55.0861	79.9271	51.2914	28.3944	28.3046	48.6069	62.1015	35.102	0.826166	0.249153	0.804475	-	1	11688361	11689046	-	686	protein_coding	-	-	51	87	54	30	30	43	2.07004	3.01332	1.90518	1.05505	1.03134	1.7985
Os02g0209050	125.294	59.7157	98.7834	87.0762	24.5306	55.3893	94.5976	55.6654	0.76417	0.249167	0.804475	-	2	6127391	6128638	+	510	protein_coding	-	-	116	65	104	92	26	49	6.33316	3.02826	4.93547	4.35207	1.20228	2.75671
Os08g0541500	41.0445	44.0977	59.8399	22.7155	35.8524	0	48.3274	19.5227	1.30301	0.249167	0.804475	-	8	27103316	27109475	-	2882	protein_coding	PF06075:Plant protein of unknown function (DUF936)	-	38	48	63	24	38	0	0.367132	0.395729	0.529068	0.200907	0.310951	0
Os02g0331200	1596.42	1851.19	1535.89	1457.58	1380.32	1578.03	1661.16	1471.98	0.174854	0.249174	0.804475	-	2	13495411	13498320	+	2351	protein_coding	PF04577:Protein of unknown function (DUF563)	-	1478	2015	1617	1540	1463	1396	17.5047	20.3644	16.6465	15.8032	14.6756	17.0372
novel.2672	5.40059	7.34962	0	0	0	0	4.25007	0	4.52545	0.249189	1	-	4	15062778	15066441	+	688	-	- && - && -	-	5	8	0	0	0	0	0.202355	0.276281	0	0	0	0
novel.2357	5.40059	7.34962	0	0	0	0	4.25007	0	4.52545	0.249189	1	-	3	1263234	1264697	-	1118	-	- && - && -	-	5	8	0	0	0	0	0.124526	0.170019	0	0	0	0
Os10g0163130	5.40059	7.34962	0	0	0	0	4.25007	0	4.52545	0.249189	1	-	10	4290772	4294905	-	1371	protein_coding	PF00892:EamA-like transporter family	DUF6	5	8	0	0	0	0	0.101547	0.138645	0	0	0	0
Os05g0557200	1755.19	1785.04	1564.39	1561.69	1634.12	1319.17	1701.54	1504.99	0.17661	0.249218	0.804536	-	5	27712396	27717699	+	1906	protein_coding	PF10508:Proteasome non-ATPase 26S subunit	-	1625	1943	1647	1650	1732	1167	23.739	24.2214	20.9139	20.8852	21.4303	17.5676
Os09g0566050	116.653	110.244	135.827	146.704	184.923	172.95	120.908	168.193	-0.476032	0.249302	0.804634	-	9	22564044	22565353	+	1310	protein_coding	PF00800:Prephenate dehydratase	-	108	120	143	155	196	153	2.29554	2.17651	2.64198	2.85455	3.52848	3.35108
Os09g0255000	1349.07	1251.27	1205.35	1520.99	1305.78	1480.82	1268.56	1435.86	-0.178798	0.249343	0.804634	cell wall invertase 1, cell-wall invertase 7, cell-wall invertase 8	9	4165397	4170918	+	2100	protein_coding	PF00251:Glycosyl hydrolases family 32 N-terminal domain|PF08244:Glycosyl hydrolases family 32 C terminal	-	1249	1362	1269	1607	1384	1310	16.5606	15.4102	14.6254	18.4618	15.5425	17.8985
Os06g0701300	2239.09	2529.19	2632.01	2047.24	2300.22	2316.18	2466.76	2221.21	0.151605	0.249343	0.804634	Serine Beta-Lactamase 1, SERINE BETA-LACTAMASE 1	6	29516287	29523982	-	2958	protein_coding	-	-	2073	2753	2771	2163	2438	2049	19.5134	22.1135	22.6727	17.6415	19.4374	19.8751
Os03g0267700	728	786.409	637.343	555.584	681.196	576.501	717.251	604.427	0.246718	0.249386	0.804634	-	3	8865964	8869087	+	1595	protein_coding	PF00153:Mitochondrial carrier protein	Mito_carr	674	856	671	587	722	510	11.7661	12.7516	10.1819	8.87882	10.6753	9.17433
Os12g0224000	764.724	963.719	1253.79	791.258	901.029	818.405	994.077	836.897	0.248654	0.249404	0.804634	-	12	6729703	6731831	-	1572	protein_coding	PF00609:Diacylglycerol kinase accessory domain	-	708	1049	1320	836	955	724	12.5405	15.8552	20.3229	12.8301	14.3269	13.2145
Os10g0572900	4245.95	4066.18	3735.72	4224.14	4789.13	4157.59	4015.95	4390.29	-0.12879	0.249406	0.804634	-	10	22741639	22745288	-	2548	protein_coding	PF03479:Domain of unknown function (DUF296)	-	3931	4426	3933	4463	5076	3678	42.9572	41.2726	37.3585	42.2577	46.9813	41.4169
Os10g0209433	8.64095	0	0	34.0733	0	16.9559	2.88032	17.0097	-2.57516	0.249444	0.804654	-	10	7766632	7766934	+	303	protein_coding	-	-	8	0	0	36	0	15	0.735157	0	0	2.86641	0	1.42041
Os02g0285300	494.694	707.401	502.465	434.435	1069.91	673.715	568.187	726.021	-0.353484	0.249466	0.804654	developmentally regulated plasma membrane polypeptide 2	2	10715073	10716741	-	1080	protein_coding	PF05558:DREPP plasma membrane polypeptide	-	458	770	529	459	1134	596	11.808	16.9401	11.8549	10.2534	24.7624	15.8339
Os01g0766400	142.576	145.155	84.5358	157.116	173.601	194.428	124.089	175.048	-0.496362	0.249538	0.804654	-	1	32293824	32295257	+	1005	protein_coding	-	-	132	158	89	166	184	172	3.65713	3.73543	2.14333	3.98492	4.31772	4.91052
Os05g0547800	49.6855	45.9351	44.6425	66.2536	93.405	70.0844	46.7544	76.581	-0.71258	0.24957	0.804654	-	5	27178016	27178615	-	600	protein_coding	-	-	46	50	47	70	99	62	2.13471	1.98002	1.89588	2.81465	3.89123	2.96487
Os10g0501200	201.982	182.822	89.285	238.513	229.267	194.428	158.03	220.736	-0.48325	0.249575	0.804654	pentatricopeptide repeat motif containing gene 9, PPR motif-containing gene 9	10	19108715	19110695	+	1889	protein_coding	-	-	187	199	94	252	243	172	2.7564	2.50306	1.20437	3.21845	3.03373	2.61253
Os09g0249700	8926.1	8307.83	8621.7	8990.62	9573.55	9117.76	8618.54	9227.31	-0.0985495	0.249576	0.804654	PROTEIN PHOSPHATASE 2A REGULATORY SUBUNIT A	9	3758081	3764491	-	2209	protein_coding	PF13646:HEAT repeats	-	8264	9043	9077	9499	10147	8066	104.166	97.2673	99.4516	103.743	108.329	104.768
Os01g0752100	475.252	361.969	362.839	479.866	450.986	541.459	400.02	490.77	-0.295269	0.249595	0.804654	F-box protein 37	1	31550662	31552990	+	1640	protein_coding	-	-	440	394	382	507	478	479	7.47036	5.70824	5.63748	7.45834	6.87364	8.38025
Os04g0538100	44.2849	64.3092	47.492	14.1972	39.6264	28.2598	52.0287	27.3611	0.927885	0.249662	0.804725	-	4	26917910	26919741	-	1373	protein_coding	PF03764:Elongation factor G, domain IV|PF03144:Elongation factor Tu domain 2|PF00679:Elongation factor G C-terminus|PF14492:Elongation Factor G, domain II	GTP_EFTU_D2	41	70	50	15	42	25	0.831469	1.21137	0.881383	0.263572	0.721409	0.522438
Os04g0345100	368.321	373.912	382.786	444.846	561.374	383.204	375.006	463.141	-0.305147	0.249669	0.804725	-	4	16417643	16418224	-	582	protein_coding	-	-	341	407	403	470	595	339	16.3141	16.6158	16.759	19.4829	24.11	16.7125
Os02g0800000	556.261	590.726	635.443	476.08	527.408	491.721	594.143	498.403	0.253614	0.249833	0.80517	-	2	34071030	34075500	+	1675	protein_coding	PF02492:CobW/HypB/UreG, nucleotide-binding domain|PF07683:Cobalamin synthesis protein cobW C-terminal domain	-	515	643	669	503	559	435	8.56102	9.12108	9.66666	7.24488	7.87046	7.45143
Os11g0123400	1379.31	1430.42	1541.59	1306.14	1325.6	1229.87	1450.44	1287.2	0.172184	0.249903	0.805309	-	11	1071355	1076748	-	1774	protein_coding	PF01467:Cytidylyltransferase-like	CTP_transf_2	1277	1557	1623	1380	1405	1088	20.0433	20.8538	22.1427	18.7674	18.6778	17.5971
Os07g0582400	441.769	222.326	371.387	266.908	266.063	258.86	345.161	263.944	0.386138	0.249941	0.805313	-	7	23582270	23584330	+	1962	protein_coding	PF00083:Sugar (and other) transporter	Sugar_tr	409	242	391	282	282	229	5.8044	2.93067	4.82329	3.46759	3.38964	3.3489
Os01g0749100	575.703	671.571	633.543	626.57	998.207	652.237	626.939	759.005	-0.275957	0.249956	0.805313	-	1	31362655	31365485	+	1721	protein_coding	PF04765:Protein of unknown function (DUF616)	-	533	731	667	662	1058	577	8.62341	10.0922	9.38016	9.28015	14.498	9.61967
Os08g0268000	2173.2	3059.28	2110.54	2396.49	3024.81	2954.85	2447.67	2792.05	-0.189597	0.250004	0.805382	-	8	10221804	10222906	-	964	protein_coding	-	-	2012	3330	2222	2532	3206	2614	58.1144	82.0762	55.7869	63.3672	78.4313	77.8025
Os03g0150200	10.8012	0	1.89968	0	0	0	4.23362	0	4.5174	0.250046	1	ETHYLENE RESPONSE FACTOR 88	3	2800290	2800922	+	633	protein_coding	PF00847:AP2 domain	AP2	10	0	2	0	0	0	0.439875	0	0.0764701	0	0	0
Os07g0471050	0	0	0	0	0	12.4343	0	4.14478	-4.51815	0.250084	1	-	7	16883793	16887883	-	4091	protein_coding	-	-	0	0	0	0	0	11	0	0	0	0	0	0.0771486
novel.4506	0	0	0	0	0	12.4343	0	4.14478	-4.51815	0.250084	1	-	9	8128710	8129305	+	487	-	- && - && -	-	0	0	0	0	0	11	0	0	0	0	0	0.64808
novel.1617	0	0	0	0	0	12.4343	0	4.14478	-4.51815	0.250084	1	-	2	2072530	2073013	+	337	-	- && sp|Q6YXZ1|CAX4_ORYSJ Putative vacuolar cation/proton exchanger 4 OS=Oryza sativa subsp. japonica OX=39947 GN=Os02g0138900 PE=3 SV=1 && -	-	0	0	0	0	0	11	0	0	0	0	0	0.936543
Os02g0822400	0	0	0	0	0	12.4343	0	4.14478	-4.51815	0.250084	1	NAC DOMAIN-CONTAINING PROTEIN 70	2	35303193	35307257	+	2552	protein_coding	PF02365:No apical meristem (NAM) protein	NAM	0	0	0	0	0	11	0	0	0	0	0	0.123674
Os09g0566300	0	0	0	0	0	12.4343	0	4.14478	-4.51815	0.250084	1	-	9	22594085	22597478	+	1804	protein_coding	PF07762:Protein of unknown function (DUF1618)	-	0	0	0	0	0	11	0	0	0	0	0	0.174953
novel.895	0	0	0	0	0	12.4343	0	4.14478	-4.51815	0.250084	1	-	11	3589085	3589634	+	459	-	- && sp|C0LGT6|EFR_ARATH LRR receptor-like serine/threonine-protein kinase EFR OS=Arabidopsis thaliana OX=3702 GN=EFR PE=1 SV=1 && -	-	0	0	0	0	0	11	0	0	0	0	0	0.687615
novel.1439	0	0	0	0	0	12.4343	0	4.14478	-4.51815	0.250084	1	-	12	576999	577770	-	261	-	- && - && -	-	0	0	0	0	0	11	0	0	0	0	0	1.20925
novel.1490	0	0	0	0	0	12.4343	0	4.14478	-4.51815	0.250084	1	-	12	8383098	8396514	-	217	-	- && - && -	-	0	0	0	0	0	11	0	0	0	0	0	1.45445
Os04g0206450	0	0	0	0	0	12.4343	0	4.14478	-4.51815	0.250084	1	-	4	7150656	7152151	-	1410	protein_coding	-	-	0	0	0	0	0	11	0	0	0	0	0	0.22384
Os06g0706500	0	0	0	0	0	12.4343	0	4.14478	-4.51815	0.250084	1	-	6	29841396	29841692	+	297	protein_coding	-	-	0	0	0	0	0	11	0	0	0	0	0	1.06268
Os02g0280700	0	0	0	0	0	12.4343	0	4.14478	-4.51815	0.250084	1	-	2	10386299	10390289	+	1727	protein_coding	PF14226:non-haem dioxygenase in morphine synthesis N-terminal|PF03171:2OG-Fe(II) oxygenase superfamily	2OG-FeII_Oxy	0	0	0	0	0	11	0	0	0	0	0	0.182753
Os07g0639500	0	0	0	0	0	12.4343	0	4.14478	-4.51815	0.250084	1	-	7	26617306	26618069	-	674	protein_coding	PF00141:Peroxidase	-	0	0	0	0	0	11	0	0	0	0	0	0.468272
Os02g0534550	0	0	0	0	0	12.4343	0	4.14478	-4.51815	0.250084	1	-	2	19682581	19686847	-	1761	protein_coding	PF00251:Glycosyl hydrolases family 32 N-terminal domain	-	0	0	0	0	0	11	0	0	0	0	0	0.179225
Os03g0379700	0	0	0	0	0	12.4343	0	4.14478	-4.51815	0.250084	1	-	3	15011114	15011437	+	324	protein_coding	-	-	0	0	0	0	0	11	0	0	0	0	0	0.974121
Os04g0161850	0	0	0	0	0	12.4343	0	4.14478	-4.51815	0.250084	1	-	4	4261165	4269287	+	2042	protein_coding	-	-	0	0	0	0	0	11	0	0	0	0	0	0.154562
Os01g0269950	0	0	0	0	0	12.4343	0	4.14478	-4.51815	0.250084	1	-	1	9319350	9321607	+	1375	protein_coding	PF00022:Actin	Actin	0	0	0	0	0	11	0	0	0	0	0	0.229538
Os01g0607250	0	0	0	0	0	12.4343	0	4.14478	-4.51815	0.250084	1	-	1	23929777	23933117	-	1582	protein_coding	-	-	0	0	0	0	0	11	0	0	0	0	0	0.199504
Os03g0167750	0	0	0	0	0	12.4343	0	4.14478	-4.51815	0.250084	1	-	3	3657385	3659234	+	888	protein_coding	PF00149:Calcineurin-like phosphoesterase	Metallophos	0	0	0	0	0	11	0	0	0	0	0	0.355422
Os06g0114066	0	0	0	0	0	12.4343	0	4.14478	-4.51815	0.250084	1	-	6	811396	816533	+	1927	protein_coding	-	-	0	0	0	0	0	11	0	0	0	0	0	0.163786
ENSRNA049475684	0	0	0	0	0	12.4343	0	4.14478	-4.51815	0.250084	1	U6	11	23224582	23224684	+	103	snRNA	-	-	0	0	0	0	0	11	0	0	0	0	0	3.06422
Os07g0180100	7.56083	6.43092	6.64888	32.1803	18.8697	7.91276	6.88021	19.6543	-1.51733	0.250115	0.805656	-	7	4219935	4221821	+	1887	protein_coding	PF13968:Domain of unknown function (DUF4220)|PF04578:Protein of unknown function, DUF594	-	7	7	7	34	20	7	0.10329	0.0881407	0.0897824	0.434695	0.249954	0.106437
novel.2777	10.8012	25.7237	29.445	10.4113	7.54788	6.78236	21.99	8.24718	1.41469	0.250168	0.805741	-	4	31586677	31589870	+	2040	-	- && sp|Q9LRR4|R13L1_ARATH Putative disease resistance RPP13-like protein 1 OS=Arabidopsis thaliana OX=3702 GN=RPPL1 PE=3 SV=1 && PF00931:NB-ARC domain	NB-ARC	10	28	31	11	8	6	0.136491	0.32612	0.367787	0.130089	0.0924832	0.0843891
Os05g0559900	3776.1	4232.46	4250.53	3963.86	3689.97	3577.7	4086.36	3743.84	0.126327	0.250208	0.805786	SKIP interacting protein 25, SKIPa-interacting protein 25, SKIPa-interacting protein 25	5	27868472	27877526	-	3943	protein_coding	-	-	3496	4607	4475	4188	3911	3165	24.6875	27.7614	27.4683	25.6246	23.3918	23.031
Os11g0470500	209.543	102.895	155.774	161.848	75.4788	71.2148	156.071	102.847	0.599504	0.250308	0.805972	-	11	16144914	16161474	-	2111	protein_coding	PF01657:Salt stress response/antifungal|PF07714:Protein tyrosine kinase	Pkinase_Tyr	194	112	164	171	80	63	2.55886	1.26061	1.88027	1.95428	0.893726	0.856283
Os11g0158400	1239.98	977.499	825.411	901.049	855.741	833.1	1014.3	863.297	0.231941	0.250334	0.805972	-	11	2817601	2822362	+	2624	protein_coding	PF00534:Glycosyl transferases group 1	Glycos_transf_1	1148	1064	869	952	907	737	12.1818	9.63447	8.01533	8.75288	8.15166	8.05877
Os02g0530500	10.8012	19.2928	43.6926	64.3607	46.2308	37.303	24.5955	49.2982	-1.00163	0.250353	0.805972	-	2	19503594	19504609	+	719	protein_coding	-	-	10	21	46	68	49	33	0.387261	0.69397	1.54844	2.2817	1.6072	1.31689
Os05g0582500	57.2463	48.6912	46.5422	7.57184	12.2653	53.1285	50.8266	24.3219	1.06989	0.250394	0.805972	SERINE CARBOXYPEPTIDASE 29	5	28995973	28997546	+	1574	protein_coding	PF00450:Serine carboxypeptidase	Peptidase_S10	53	53	49	8	13	47	0.937571	0.800058	0.753454	0.122621	0.194779	0.856758
Os03g0851100	4426.33	4624.75	4121.36	4411.55	5465.61	4579.23	4390.81	4818.79	-0.134275	0.250405	0.805972	-	3	35826423	35830202	-	1755	protein_coding	PF00009:Elongation factor Tu GTP binding domain|PF03143:Elongation factor Tu C-terminal domain|PF03144:Elongation factor Tu domain 2	GTP_EFTU	4098	5034	4339	4661	5793	4051	65.0171	68.1532	59.8381	64.0737	77.8447	66.2293
Os08g0486100	1861.04	2337.18	2037.41	2399.33	1936.98	2750.25	2078.54	2362.18	-0.183991	0.250423	0.805972	-	8	24037055	24039260	+	1088	protein_coding	PF00702:haloacid dehalogenase-like hydrolase	Hydrolase	1723	2544	2145	2535	2053	2433	44.095	55.5569	47.716	56.2117	44.5003	64.1621
Os07g0615000	282.991	304.091	271.654	274.479	231.154	139.038	286.245	214.891	0.412157	0.250477	0.806061	-	7	25335229	25338981	+	1774	protein_coding	PF13041:PPR repeat family	-	262	331	286	290	245	123	4.11226	4.43327	3.90191	3.94387	3.25698	1.98937
Os03g0405500	15355	12193	13005.2	15765.5	13631.5	14633	13517.7	14676.7	-0.118767	0.250545	0.806098	-	3	16590192	16595911	+	2056	protein_coding	PF13905:Thioredoxin-like|PF07649:C1-like domain	C1_3	14216	13272	13692	16657	14448	12945	192.525	153.378	161.179	195.457	165.725	180.653
Os09g0513000	2498.32	2847.06	3055.64	2750.47	3247.48	3342.58	2800.34	3113.51	-0.152582	0.250596	0.806098	XA21 binding protein 25	9	19961104	19964106	+	1418	protein_coding	PF12796:Ankyrin repeats (3 copies)	-	2313	3099	3217	2906	3442	2957	45.4184	51.9273	54.9086	49.4421	57.245	59.8329
Os07g0211800	1787.6	1610.49	1679.32	1792.63	2165.3	1749.85	1692.47	1902.59	-0.169246	0.250639	0.806098	-	7	6108059	6115481	-	2738	protein_coding	PF08538:Protein of unknown function (DUF1749)	-	1655	1753	1768	1894	2295	1548	16.8305	15.2124	15.6284	16.6888	19.7675	16.2219
Os09g0334600	83.1692	95.5451	108.282	61.5212	71.7049	0	95.6653	44.4087	1.1043	0.250655	0.806098	-	9	10131414	10133226	-	673	protein_coding	-	-	77	104	114	65	76	0	3.18573	3.67171	4.09973	2.33011	2.66319	0
Os08g0125059	35.6439	89.1141	40.8431	0	50.0047	15.8255	55.2004	21.9434	1.33025	0.250658	0.806098	-	8	1448333	1450498	+	2078	protein_coding	-	-	33	97	43	0	53	14	0.442182	1.10911	0.500828	0	0.601497	0.193307
Os09g0482840	24.8427	75.3336	31.3447	16.0902	0	33.9118	43.8404	16.6673	1.40117	0.250699	0.806098	-	9	18641600	18642303	+	704	protein_coding	PF13499:EF-hand domain pair	-	23	82	33	17	0	30	0.909679	2.76752	1.13451	0.582578	0	1.22268
Os04g0670100	25.9229	44.0977	21.8463	53.0029	46.2308	68.954	30.6223	56.0626	-0.870299	0.250708	0.806098	-	4	34171600	34173070	+	1471	protein_coding	-	-	24	48	23	56	49	61	0.454288	0.775316	0.378426	0.918445	0.785572	1.18982
Os02g0564200	11596.2	11222.9	10899.4	12193.5	10936.9	13200.7	11239.5	12110.4	-0.107591	0.250713	0.806098	-	2	21418030	21420402	+	2373	protein_coding	-	-	10736	12216	11475	12883	11592	11678	125.973	122.315	117.036	130.978	115.203	141.2
Os07g0538200	643.751	396.879	702.882	666.322	816.115	656.759	581.171	713.065	-0.295697	0.250724	0.806098	-	7	21155455	21158796	-	2382	protein_coding	PF07714:Protein tyrosine kinase|PF01657:Salt stress response/antifungal	Pkinase_Tyr	596	432	740	704	865	581	6.96686	4.30916	7.51892	7.13032	8.56401	6.99841
ENSRNA049467627	10.8012	1.8374	0	0	0	0	4.21286	0	4.51043	0.250789	1	mir-160	7	2216768	2216867	-	100	pre_miRNA	-	-	10	2	0	0	0	0	2.78441	0.475204	0	0	0	0
Os01g0154300	2.16024	0	10.4482	0	0	0	4.20283	0	4.50981	0.250855	1	-	1	2922561	2924802	+	297	protein_coding	-	-	2	0	11	0	0	0	0.187502	0	0.896399	0	0	0
Os05g0548100	3762.05	3457.08	3253.2	3048.61	3205.96	3307.53	3490.78	3187.37	0.13114	0.250864	0.806368	-	5	27198354	27199393	+	1040	protein_coding	-	-	3483	3763	3425	3221	3398	2926	93.2509	85.9708	79.7063	74.7197	77.0536	80.7246
Os04g0484800	247.347	372.074	254.557	204.44	252.854	211.384	291.326	222.893	0.386604	0.25087	0.806368	ANAPHASE PROMOTING COMPLEX 2	4	24229248	24236905	+	3056	protein_coding	PF00888:Cullin family|PF08672:Anaphase promoting complex (APC) subunit 2	Cullin	229	405	268	216	268	187	2.08648	3.14885	2.1225	1.70521	2.06816	1.75571
Os01g0861000	868.416	758.848	940.342	662.536	725.54	804.841	855.868	730.972	0.227892	0.250886	0.806368	-	1	37279687	37280386	-	700	protein_coding	-	-	804	826	990	700	769	712	31.9809	28.037	34.2296	24.1256	25.9078	29.1841
Os06g0683700	306.754	274.692	306.798	311.392	534.013	300.685	296.081	382.03	-0.368529	0.250916	0.806377	-	6	28490039	28490684	-	646	protein_coding	PF12609:Wound-induced protein	-	284	299	323	329	566	266	12.241	10.9974	12.1014	12.2869	20.6627	11.8145
Os01g0346250	1278.86	1795.14	2072.55	2249.78	1944.52	1767.94	1715.52	1987.41	-0.212054	0.250972	0.806474	-	1	13770746	13772078	+	1264	protein_coding	-	-	1184	1954	2182	2377	2061	1564	26.0818	36.7306	41.7804	45.3691	38.4533	35.5022
novel.1023	0	0	0	12.3042	0	0	0	4.10142	-4.50925	0.251034	1	-	11	24594173	24596041	+	956	-	- && - && -	-	0	0	0	13	0	0	0	0	0	0.328068	0	0
novel.4121	0	0	0	12.3042	0	0	0	4.10142	-4.50925	0.251034	1	-	8	4226176	4228279	+	1192	-	- && - && -	-	0	0	0	13	0	0	0	0	0	0.263115	0	0
novel.2635	0	0	0	12.3042	0	0	0	4.10142	-4.50925	0.251034	1	-	4	10430525	10431431	+	590	-	- && - && -	-	0	0	0	13	0	0	0	0	0	0.531581	0	0
novel.516	0	0	0	12.3042	0	0	0	4.10142	-4.50925	0.251034	1	-	1	39049514	39050158	-	564	-	- && - && -	-	0	0	0	13	0	0	0	0	0	0.556086	0	0
novel.2578	0	0	0	12.3042	0	0	0	4.10142	-4.50925	0.251034	1	-	4	2663431	2664174	+	341	-	- && - && -	-	0	0	0	13	0	0	0	0	0	0.919744	0	0
novel.4560	0	0	0	12.3042	0	0	0	4.10142	-4.50925	0.251034	1	-	9	16652873	16653074	+	202	-	- && - && -	-	0	0	0	13	0	0	0	0	0	1.55264	0	0
Os06g0223200	0	0	0	12.3042	0	0	0	4.10142	-4.50925	0.251034	1	-	6	6369180	6371326	-	1041	protein_coding	-	-	0	0	0	13	0	0	0	0	0	0.30128	0	0
ENSRNA049471985	0	0	0	12.3042	0	0	0	4.10142	-4.50925	0.251034	1	snoZ118	2	783355	783449	-	95	snoRNA	-	-	0	0	0	13	0	0	0	0	0	3.3014	0	0
Os04g0608450	0	0	0	12.3042	0	0	0	4.10142	-4.50925	0.251034	1	-	4	30791807	30797582	-	2630	protein_coding	-	-	0	0	0	13	0	0	0	0	0	0.119252	0	0
Os03g0650000	0	0	0	12.3042	0	0	0	4.10142	-4.50925	0.251034	1	SHATTERING1	3	25197057	25206948	+	1257	protein_coding	PF04690:YABBY protein	YABBY	0	0	0	13	0	0	0	0	0	0.249509	0	0
Os04g0523650	0	0	0	12.3042	0	0	0	4.10142	-4.50925	0.251034	1	-	4	26206388	26207900	+	1513	protein_coding	PF00201:UDP-glucoronosyl and UDP-glucosyl transferase	UDPGT	0	0	0	13	0	0	0	0	0	0.207292	0	0
novel.3083	0	0	0	12.3042	0	0	0	4.10142	-4.50925	0.251034	1	-	5	11405691	11405986	+	218	-	- && - && -	-	0	0	0	13	0	0	0	0	0	1.43868	0	0
Os12g0139300	437.448	563.165	601.249	675.787	866.12	451.027	533.954	664.311	-0.315527	0.251043	0.806552	CPD2	12	1906051	1909152	-	1784	protein_coding	PF00067:Cytochrome P450	p450	405	613	633	714	918	399	6.32111	8.16424	8.58765	9.65565	12.1353	6.41716
novel.1835	69.1276	17.4553	29.445	93.7016	53.7787	63.3021	38.676	70.2608	-0.865166	0.251069	0.806552	-	2	30659428	30664512	+	2258	-	- && - && -	-	64	19	31	99	57	56	0.789203	0.199931	0.332279	1.05777	0.595325	0.711589
Os03g0746800	860.855	815.808	863.405	920.926	1052.93	949.531	846.689	974.462	-0.202966	0.251126	0.806552	OsWD40-92	3	30701249	30704661	-	1707	protein_coding	-	-	797	888	909	973	1116	840	13.0004	12.3603	12.8883	13.7517	15.4182	14.1192
Os02g0156300	179.3	79.0084	172.871	116.417	100.009	68.954	143.726	95.1269	0.593274	0.251127	0.806552	-	2	3086330	3087545	+	972	protein_coding	PF08263:Leucine rich repeat N-terminal domain	LRRNT_2	166	86	182	123	106	61	4.75526	2.10224	4.5318	3.05293	2.57183	1.80065
Os06g0651600	1801.64	2095.56	1804.7	2062.38	2106.8	2177.14	1900.63	2115.44	-0.154192	0.251144	0.806552	protein phosphatase 2C58, protein phosphatase 2C 58, protein phosphatase 90	6	26665177	26669592	-	1838	protein_coding	PF00481:Protein phosphatase 2C	PP2C	1668	2281	1900	2179	2233	1926	25.2687	29.487	25.0192	28.6016	28.6514	30.066
Os06g0720900	305.674	337.164	263.106	257.443	362.298	567.458	301.981	395.733	-0.38885	0.251153	0.806552	b-ZIP TRANSCRIPTION FACTOR 55	6	30620816	30624219	-	1135	protein_coding	PF00170:bZIP transcription factor	bZIP_1	283	367	277	272	384	502	6.94262	7.68281	5.90676	5.78164	7.97881	12.6903
Os03g0167800	419.086	384.018	424.578	332.215	263.232	387.725	409.227	327.724	0.321198	0.251212	0.806588	F-box protein 129	3	3664640	3669746	+	2154	protein_coding	PF01344:Kelch motif	Kelch_1	388	418	447	351	279	343	5.01555	4.61085	5.02258	3.93133	3.05465	4.56892
Os10g0432300	643.751	598.075	550.907	712.7	786.867	622.847	597.578	707.471	-0.244256	0.251217	0.806588	-	10	15424832	15427433	-	1186	protein_coding	PF00352:Transcription factor TFIID (or TATA-binding protein, TBP)	-	596	651	580	753	834	551	13.9925	13.0421	11.8361	15.3175	16.5838	13.3301
Os09g0471400	97.2107	99.2199	94.0342	35.0198	69.8179	77.9972	96.8216	60.945	0.669441	0.251288	0.806632	WALL-ASSOCIATED KINASE GENE 81	9	17961284	17962785	-	1502	protein_coding	PF00069:Protein kinase domain	Pkinase	90	108	99	37	74	69	1.66842	1.70846	1.59526	0.594306	1.16189	1.31809
Os05g0554800	24.8427	0	10.4482	0	4.71743	0	11.7637	1.57248	2.88978	0.251299	0.806632	-	5	27584773	27588204	-	2697	protein_coding	-	-	23	0	11	0	5	0	0.237454	0	0.0987136	0	0.0437212	0
Os06g0326700	1367.43	1069.37	867.204	1251.25	1294.46	1304.47	1101.33	1283.39	-0.221196	0.251329	0.806632	-	6	12809778	12812419	+	1407	protein_coding	PF03982:Diacylglycerol acyltransferase	-	1266	1164	913	1322	1372	1154	25.0537	19.6566	15.7051	22.6681	22.9966	23.533
Os06g0258900	2661.41	2434.56	2012.71	2271.55	2104.92	1949.93	2369.56	2108.8	0.167794	0.251336	0.806632	-	6	8301780	8316896	+	4636	protein_coding	PF03446:NAD binding domain of 6-phosphogluconate dehydrogenase|PF07005:Putative sugar-binding N-terminal domain|PF01116:Fructose-bisphosphate aldolase class-II|PF17042:Putative nucleotide-binding of sugar-metabolising enzyme|PF14833:NAD-binding of NADP-dependent 3-hydroxyisobutyrate dehydrogenase	F_bP_aldolase	2464	2650	2119	2400	2231	1725	14.7989	13.5817	11.0625	12.4895	11.349	10.6761
Os06g0222400	1713.07	1898.96	1770.5	1806.83	2381.36	1886.63	1794.18	2024.94	-0.174619	0.251377	0.806637	ETHYLENE RESPONSE FACTOR 120	6	6304589	6305923	-	692	protein_coding	-	-	1586	2067	1864	1909	2524	1669	63.8161	70.9716	65.1936	66.5546	86.0174	69.2015
Os06g0134050	894.339	645.848	695.283	1004.22	882.159	761.886	745.156	882.753	-0.245472	0.251389	0.806637	-	6	1822809	1826383	-	1170	protein_coding	PF01885:RNA 2'-phosphotransferase, Tpt1 / KptA family	-	828	703	732	1061	935	674	19.705	14.2764	15.1423	21.878	18.8464	16.5287
Os10g0576100	1358.79	990.361	1016.33	1167.01	1586	1183.52	1121.83	1312.18	-0.226828	0.251442	0.806691	INOSITOL 1,3,4-TRISPHOSPHATE 5/6-KINASE 5	10	22943712	22945124	-	1413	protein_coding	PF05770:Inositol 1, 3, 4-trisphosphate 5/6-kinase	-	1258	1078	1070	1233	1681	1047	24.7897	18.127	18.3277	21.0523	28.0562	21.2603
Os02g0435400	805.769	1195.23	830.16	717.432	888.763	776.581	943.72	794.259	0.249082	0.251479	0.806691	-	2	13863865	13866637	+	2570	protein_coding	-	-	746	1301	874	758	942	687	8.08237	12.028	8.23083	7.11564	8.64412	7.66988
Os04g0676400	2124.59	2185.59	3209.51	2493.98	3047.46	3059.98	2506.57	2867.14	-0.193652	0.251485	0.806691	-	4	34533897	34536098	+	1339	protein_coding	PF14364:Domain of unknown function (DUF4408)	-	1967	2379	3379	2635	3230	2707	40.9031	42.2147	61.0763	47.4764	56.8885	58.006
BAC19857	0	0	0	0	12.2653	0	0	4.08844	-4.50479	0.251511	1	-	Mt	46565	47011	-	447	protein_coding	PF00177:Ribosomal protein S7p/S5e	-	0	0	0	0	13	0	0	0	0	0	0.685865	0
ENSRNA049473887	0	0	0	0	12.2653	0	0	4.08844	-4.50479	0.251511	1	snoZ103	3	1692140	1692237	-	98	snoRNA	-	-	0	0	0	0	13	0	0	0	0	0	3.12838	0
novel.3810	0	0	0	0	12.2653	0	0	4.08844	-4.50479	0.251511	1	-	7	13183876	13185196	+	280	-	- && - && -	-	0	0	0	0	13	0	0	0	0	0	1.09493	0
novel.1739	0	0	0	0	12.2653	0	0	4.08844	-4.50479	0.251511	1	-	2	15725228	15725537	+	231	-	- && - && -	-	0	0	0	0	13	0	0	0	0	0	1.32719	0
Os05g0586600	0	0	0	0	12.2653	0	0	4.08844	-4.50479	0.251511	1	SIGMA FACTOR 5	5	29225038	29227592	+	1645	protein_coding	PF04539:Sigma-70 region 3|PF04545:Sigma-70, region 4	Sigma70_r3	0	0	0	0	13	0	0	0	0	0	0.186372	0
Os12g0284525	37.8042	0	53.191	15.1437	0	9.04315	30.3317	8.06228	1.91178	0.25153	0.806751	-	12	10790598	10791269	-	672	protein_coding	-	-	35	0	56	16	0	8	1.45021	0	2.0169	0.574419	0	0.341575
Os09g0562600	132.855	122.187	106.382	82.3438	72.6484	90.4315	120.475	81.8079	0.55878	0.251566	0.806754	WALL-ASSOCIATED KINASE GENE 92	9	22348739	22351491	+	2568	protein_coding	PF00069:Protein kinase domain|PF13947:Wall-associated receptor kinase galacturonan-binding	Pkinase	123	133	112	87	77	80	1.33365	1.23057	1.05557	0.817339	0.707129	0.893841
Os11g0441500	1367.43	1296.29	986.884	1283.43	1371.83	1555.42	1216.87	1403.56	-0.205861	0.251603	0.806754	-	11	14509845	14516320	-	1500	protein_coding	PF00201:UDP-glucoronosyl and UDP-glucosyl transferase	UDPGT	1266	1411	1039	1356	1454	1376	23.5004	22.3504	16.7645	21.8095	22.86	26.3204
Os07g0230500	23.7626	62.4718	98.7834	126.828	121.71	63.3021	61.6726	103.947	-0.752239	0.251634	0.806754	-	7	7258734	7260552	-	1449	protein_coding	PF01541:GIY-YIG catalytic domain	GIY-YIG	22	68	104	134	129	56	0.422753	1.11504	1.73712	2.23108	2.09954	1.10888
Os03g0829200	247.347	189.253	156.724	160.902	102.84	162.777	197.775	142.173	0.476281	0.251636	0.806754	-	3	34825502	34828944	-	2831	protein_coding	PF12697:Alpha/beta hydrolase family	-	229	206	165	170	109	144	2.25231	1.72893	1.41062	1.44873	0.908008	1.45944
Os02g0466600	1392.27	1105.2	1309.83	1090.35	1248.23	960.835	1269.1	1099.8	0.205845	0.251713	0.806918	-	2	15705569	15709140	-	3389	protein_coding	-	-	1289	1203	1379	1152	1323	850	10.5904	8.43421	9.84823	8.20085	9.20643	7.19635
Os02g0749100	85.3294	53.2847	12.3479	21.7691	24.5306	27.1295	50.3207	24.4764	1.03895	0.251805	0.807056	-	2	31472569	31473355	-	787	protein_coding	-	-	79	58	13	23	26	24	2.79502	1.75107	0.399792	0.705068	0.779115	0.874987
Os11g0199200	25625.8	25916.6	23494.3	22804.5	26005.3	20750.6	25012.2	23186.8	0.109261	0.25182	0.807056	ENDOSPERM STORAGE PROTEIN 2, PROTEIN DISULFIDE ISOMERASE-LIKE 1;1, PROTEIN DISULFIDE ISOMERASE-LIKE 1-1, protein disulfide-isomerase, PDI-like protein 1-1, Protein Disulfide Isomerase Like 1-1, endosperm storage protein2, endosperm storage protein 2, endosperm storage protein-2, endosperm storage protein mutant2	11	4971319	4975043	-	1874	protein_coding	PF13848:Thioredoxin-like domain|PF00085:Thioredoxin	-	23725	28210	24735	24094	27563	18357	352.508	357.671	319.453	310.182	346.864	281.059
Os03g0849800	1025.03	706.482	865.304	1085.61	1117.09	857.969	865.606	1020.22	-0.238078	0.251855	0.807056	-	3	35753369	35757214	+	1153	protein_coding	PF03407:Nucleotide-diphospho-sugar transferase	-	949	769	911	1147	1184	759	22.9176	15.847	19.1229	24	24.2173	18.8876
Os08g0285600	352.119	245.294	267.855	160.902	308.52	171.82	288.422	213.747	0.43091	0.251861	0.807056	-	8	11274674	11279209	-	3168	protein_coding	PF00069:Protein kinase domain	Pkinase	326	267	282	170	327	152	2.86527	2.00252	2.15441	1.29462	2.43425	1.37665
novel.1172	44.2849	0	0	41.6451	137.749	118.691	14.7616	99.3618	-2.75307	0.251895	0.807069	-	11	16454427	16462178	-	2025	-	- && - && -	-	41	0	0	44	146	105	0.563757	0	0	0.52421	1.70032	1.48775
Os03g0203200	26756.7	32085.7	28832.4	30767.2	29325.4	34325.5	29224.9	31472.7	-0.106825	0.251919	0.807069	DWARF KAMIKAWABUNWAI TILLERING	3	5422206	5423780	+	1484	protein_coding	PF12697:Alpha/beta hydrolase family	-	24772	34925	30355	32507	31082	30366	464.793	559.181	495.064	528.471	493.944	587.109
Os12g0609900	117.733	68.9027	22.7962	32.1803	8.49137	63.3021	69.8106	34.6579	1.0129	0.251943	0.807069	F-box protein 676	12	25758738	25764063	-	1263	protein_coding	PF13520:Amino acid permease	-	109	75	24	34	9	56	2.40301	1.41094	0.45991	0.649462	0.168051	1.27218
Os03g0799200	386.683	462.107	708.581	392.789	461.364	385.464	519.124	413.206	0.329434	0.252001	0.80717	-	3	33315831	33319606	+	2780	protein_coding	PF04576:Zein-binding	-	358	503	746	415	489	341	3.58568	4.29906	6.4947	3.60148	4.14827	3.51945
Os04g0466600	2724.06	2365.66	2228.32	2446.65	2100.2	1987.23	2439.35	2178.03	0.163014	0.25211	0.807363	AGMATINE IMINOHYDROLASE	4	23315118	23318842	+	1700	protein_coding	PF04371:Porphyromonas-type peptidyl-arginine deiminase	-	2522	2575	2346	2585	2226	1758	41.3075	35.9897	33.3998	36.6851	30.8801	29.6712
Os10g0125300	63.727	61.5531	21.8463	17.9831	21.7002	35.0422	49.0421	24.9085	0.97949	0.252124	0.807363	F-box protein 509, anther development F-box	10	1622224	1625009	-	1652	protein_coding	-	-	59	67	23	19	23	31	0.994431	0.96364	0.336964	0.277474	0.328338	0.538414
Os06g0347966	752.843	824.076	766.521	969.196	760.449	1010.57	781.147	913.406	-0.225142	0.25214	0.807363	-	6	14005109	14005851	-	743	protein_coding	-	-	697	897	807	1024	806	894	26.1202	28.6849	26.2875	33.2498	25.5829	34.5234
Os01g0849100	174.979	158.017	161.473	224.316	175.488	263.382	164.823	221.062	-0.423011	0.252237	0.807522	small GTPase Rac/ROP guanine nucleotide exchange factor 1	1	36485437	36489944	-	2016	protein_coding	PF03759:PRONE (Plant-specific Rop nucleotide exchanger)	DUF315	162	172	170	237	186	233	2.23747	2.02716	2.04091	2.83619	2.17583	3.31612
Os11g0676100	123.134	128.618	163.372	140.079	46.2308	84.7795	138.375	90.3631	0.614728	0.252245	0.807522	-	11	27242070	27243344	+	1275	protein_coding	PF00931:NB-ARC domain	NB-ARC	114	140	172	148	49	75	2.48959	2.60896	3.265	2.80046	0.906335	1.68778
Os03g0288300	2955.21	2914.12	3135.42	2947.34	2435.14	2780.77	3001.58	2721.08	0.141629	0.252295	0.807522	-	3	9972495	9977763	+	2236	protein_coding	PF12697:Alpha/beta hydrolase family	-	2736	3172	3301	3114	2581	2460	34.0704	33.7063	35.7305	33.5989	27.2219	31.5666
Os12g0514900	1244.3	1118.06	1103.71	1307.09	1351.07	1264.91	1155.36	1307.69	-0.179069	0.252321	0.807522	-	12	19948105	19953205	+	996	protein_coding	PF02466:Tim17/Tim22/Tim23/Pmp24 family	-	1152	1217	1162	1381	1432	1119	32.2052	29.0323	28.2366	33.4512	33.9068	32.2356
Os02g0435000	2109.47	2542.97	2388.85	1895.8	2044.53	2351.22	2347.1	2097.18	0.162994	0.252321	0.807522	NONSELECTIVE CATION CHANNEL 2	2	13840629	13848104	-	1758	protein_coding	PF03839:Translocation protein Sec62	-	1953	2768	2515	2003	2167	2080	30.9326	37.4108	34.6246	27.4878	29.0699	33.9476
CAA33915	0	0	0	0.946481	0	11.3039	0	4.08347	-4.49708	0.252337	1	ycf68-2	Pt	121476	121877	-	402	protein_coding	PF10839:Protein of unknown function (DUF2647)	-	0	0	0	1	0	10	0	0	0	0.0600139	0	0.713738
Os06g0187950	686.956	753.336	483.469	520.564	563.261	501.895	641.253	528.573	0.278523	0.252376	0.807554	-	6	4437058	4442208	-	2174	protein_coding	-	-	636	820	509	550	597	444	8.14574	8.96199	5.66661	6.10353	6.47616	5.85988
Os08g0517800	1.08012	0	11.3981	0	0	0	4.1594	0	4.49521	0.252418	1	-	8	25700609	25701623	-	930	protein_coding	PF00314:Thaumatin family	Thaumatin	1	0	12	0	0	0	0.0299399	0	0.312294	0	0	0
Os01g0706700	376.962	174.553	266.905	217.691	159.449	224.948	272.807	200.696	0.442366	0.252438	0.807554	-	1	29318195	29322559	-	2426	protein_coding	PF04547:Calcium-activated chloride channel	-	349	190	281	230	169	199	4.0056	1.86086	2.80337	2.28726	1.64285	2.35357
Os03g0669200	2853.67	2922.39	2845.72	2953.97	3378.62	3110.84	2873.93	3147.81	-0.131337	0.252448	0.807554	heterotrimeric G protein beta 1 subunit, heterotrimeric G protein b-subunit 1, G protein beta subunit 1	3	26398641	26406492	-	1662	protein_coding	PF00400:WD domain, G-beta repeat	WD40	2642	3181	2996	3121	3581	2752	44.2624	45.4761	43.6291	45.3044	50.8132	47.5097
Os01g0556650	29.1632	24.805	34.1942	24.6085	0	0	29.3875	8.20283	1.83543	0.252459	0.807554	-	1	21039083	21040738	-	1656	protein_coding	PF00854:POT family	-	27	27	36	26	0	0	0.45398	0.387395	0.526147	0.378783	0	0
Os10g0398100	619.988	1108.87	647.791	694.717	687.801	551.632	792.218	644.717	0.297333	0.252473	0.807554	-	10	13402709	13403493	-	785	protein_coding	PF03018:Dirigent-like protein	-	574	1207	682	734	729	488	20.3599	36.5332	21.0271	22.5582	21.9008	17.8367
Os08g0159900	1756.27	1719.81	1578.63	1645.93	1279.37	1541.86	1684.91	1489.05	0.178323	0.252488	0.807554	Pre-mRNA-processing ATP-dependent RNA helicase PRP5, RNA helicase 42	8	3514010	3518732	-	4570	protein_coding	PF00270:DEAD/DEAH box helicase|PF00271:Helicase conserved C-terminal domain	DEAD	1626	1872	1662	1739	1356	1364	9.90689	9.73284	8.80197	9.18039	6.99756	8.56374
Os02g0580400	691.276	723.938	822.561	959.731	724.597	948.401	745.925	877.576	-0.234031	0.252604	0.807839	-	2	22339538	22343500	-	1112	protein_coding	PF01221:Dynein light chain type 1	-	640	788	866	1014	768	839	16.0254	16.8373	18.8486	21.9994	16.2877	21.6482
Os06g0118600	1068.24	1062.02	1022.03	1110.22	1154.83	1331.6	1050.76	1198.88	-0.189885	0.252705	0.808079	-	6	1009683	1011303	+	1514	protein_coding	-	-	989	1156	1076	1173	1224	1178	18.1888	18.1419	17.2009	18.6918	19.0659	22.3246
Os05g0401300	108.012	192.928	48.4418	198.761	203.793	129.995	116.46	177.516	-0.608174	0.252842	0.808348	-	5	19514302	19517416	+	1032	protein_coding	PF01789:PsbP	-	100	210	51	210	216	115	2.69807	4.83493	1.19607	4.90928	4.93602	3.1973
Os01g0343100	423.407	639.417	911.846	267.854	690.631	541.459	658.223	499.981	0.397241	0.252843	0.808348	-	1	13550372	13556984	+	2506	protein_coding	PF13968:Domain of unknown function (DUF4220)|PF04578:Protein of unknown function, DUF594	-	392	696	960	283	732	479	4.3555	6.599	9.27162	2.72448	6.88863	5.48428
Os08g0146001	208.463	180.066	265.955	171.313	212.284	68.954	218.161	150.85	0.530225	0.252868	0.808348	-	8	2583495	2584496	-	666	protein_coding	-	-	193	196	280	181	225	61	8.06893	6.99249	10.1753	6.55665	7.9673	2.62797
Os12g0153600	61.5668	97.3825	94.984	56.7888	61.3265	38.4334	84.6444	52.1829	0.697047	0.252896	0.808354	-	12	2647994	2650362	+	894	protein_coding	-	-	57	106	100	60	65	34	1.77529	2.81721	2.70725	1.61917	1.71466	1.09121
Os04g0434300	554.101	534.685	446.425	646.446	594.396	591.196	511.737	610.679	-0.255383	0.252973	0.808515	-	4	21591792	21595222	-	1961	protein_coding	PF00919:Uncharacterized protein family UPF0004|PF04055:Radical SAM superfamily	Radical_SAM	513	582	470	683	630	523	7.28404	7.05173	5.80077	8.40274	7.57645	7.65225
Os01g0568800	3.24036	9.18702	0	0	0	0	4.14246	0	4.48934	0.253049	1	RECEPTOR-LIKE CYTOPLASMIC KINASE 37	1	21789247	21797054	-	1608	protein_coding	PF01657:Salt stress response/antifungal	-	3	10	0	0	0	0	0.0519479	0.147762	0	0	0	0
novel.3733	3.24036	9.18702	0	0	0	0	4.14246	0	4.48934	0.253049	1	-	6	30813059	30814487	-	302	-	- && sp|A2YH41|ATR_ORYSI Serine/threonine-protein kinase ATR OS=Oryza sativa subsp. indica OX=39946 GN=OsI_023634 PE=3 SV=2 && -	-	3	10	0	0	0	0	0.276597	0.786762	0	0	0	0
Os02g0806300	44.2849	42.2603	104.482	20.8226	34.909	48.6069	63.6759	34.7795	0.875384	0.253056	0.808626	-	2	34408093	34409549	+	1457	protein_coding	-	-	41	46	110	22	37	43	0.783533	0.750151	1.82725	0.364285	0.598887	0.846787
Os01g0367100	97.2107	142.399	42.7428	12.3042	103.783	33.9118	94.1175	49.9998	0.911378	0.25306	0.808626	photoassimilate defective1, photoassimilate defective 1	1	14993204	14998103	-	1397	protein_coding	-	-	90	155	45	13	110	30	1.79382	2.63624	0.779617	0.224504	1.85695	0.616155
Os06g0208800	733.401	1246.68	1020.13	690.931	773.658	1023.01	1000.07	829.198	0.271427	0.253094	0.808649	lysin motif-containing protein 6, lysin motif (LysM)-containing protein 6, LysM-containing protein 6	6	5559909	5563097	+	1592	protein_coding	-	-	679	1357	1074	730	820	905	11.8757	20.2529	16.3278	11.0626	12.1471	16.3106
Os01g0826400	509.816	353.7	365.688	419.291	178.319	333.466	409.735	310.359	0.400535	0.253213	0.808945	WRKY GENE 24	1	35347982	35350546	+	2058	protein_coding	PF03106:WRKY DNA -binding domain	WRKY	472	385	385	443	189	295	6.38601	4.44494	4.52773	5.19322	2.1658	4.11284
Os02g0315400	3112.9	3818.13	3152.52	3387.45	3991.89	3770.99	3361.18	3716.78	-0.144885	0.253274	0.809044	-	2	12494315	12495107	+	793	protein_coding	PF04756:OST3 / OST6 family	-	2882	4156	3319	3579	4231	3336	101.194	124.524	101.298	108.885	125.827	120.703
Os07g0535200	365.08	227.838	374.237	371.967	391.546	464.592	322.385	409.368	-0.344764	0.253296	0.809044	F-box protein 376	7	21002829	21004717	+	1707	protein_coding	PF00646:F-box domain	F-box	338	248	394	393	415	411	5.51336	3.45198	5.58635	5.5544	5.73347	6.90833
Os01g0740651	89.6499	88.1954	105.432	90.8621	28.3046	53.1285	94.4258	57.4317	0.717059	0.253348	0.809126	-	1	30933645	30935642	+	1651	protein_coding	-	-	83	96	111	96	30	47	1.39979	1.38157	1.6272	1.40282	0.428526	0.8168
Os06g0714600	976.428	1123.57	750.374	1340.22	869.893	1182.39	950.125	1130.83	-0.251057	0.253405	0.809185	OsPRA2	6	30336056	30337006	-	951	protein_coding	PF00071:Ras family	Ras	904	1223	790	1416	922	1046	26.468	30.556	20.1054	35.922	22.8641	31.5585
Os03g0692400	489.294	407.904	662.988	452.418	296.254	487.2	520.062	411.957	0.33684	0.253444	0.809185	DUF966-stress repressive gene 5	3	27705348	27711024	-	3109	protein_coding	PF06136:Domain of unknown function (DUF966)	-	453	444	698	478	314	431	4.05705	3.39322	5.43375	3.70924	2.38184	3.9776
Os01g0839700	49.6855	67.984	73.1377	93.7016	169.827	48.6069	63.6024	104.045	-0.710906	0.253445	0.809185	UBIQUITIN-CONJUGATING ENZYME 11	1	36017205	36023468	-	1211	protein_coding	-	-	46	74	77	99	180	43	1.05766	1.4519	1.53891	1.97228	3.50535	1.0188
novel.1605	635.11	833.263	613.597	758.131	561.374	326.684	693.99	548.73	0.337982	0.253477	0.809202	-	2	967710	976525	+	6860	-	- && sp|Q7XA40|RGA3_SOLBU Putative disease resistance protein RGA3 OS=Solanum bulbocastanum OX=147425 GN=RGA3 PE=2 SV=2 && PF00931:NB-ARC domain	NB-ARC	588	907	646	801	595	289	2.38664	3.14147	2.27915	2.817	2.04548	1.20876
Os12g0194800	600.546	779.978	702.882	524.35	484.951	716.67	694.469	575.324	0.272819	0.253513	0.809232	-	12	4863276	4874888	+	1879	protein_coding	PF01416:tRNA pseudouridine synthase	-	556	849	740	554	514	634	8.23912	10.7357	9.5317	7.11313	6.45118	9.68116
Os08g0300901	492.534	513.555	658.239	551.798	275.498	488.33	554.776	438.542	0.339733	0.253613	0.809467	-	8	12395029	12397313	-	1135	protein_coding	-	-	456	559	693	583	292	432	11.1867	11.7022	14.7776	12.3923	6.06722	10.9208
Os02g0629200	16423.2	16458.6	17096.2	19013.8	16276.1	18198.2	16659.3	17829.4	-0.0978988	0.253693	0.809641	PLASMA MEMBRANE INTRINSIC PROTEIN 2;2	2	25162876	25166544	+	1260	protein_coding	-	-	15205	17915	17999	20089	17251	16099	336.007	337.829	345.735	384.65	322.884	366.601
Os02g0188000	1262.66	382.18	559.456	489.33	458.534	712.148	734.765	553.338	0.408852	0.253777	0.809823	-	2	4888511	4890272	-	1615	protein_coding	PF00201:UDP-glucoronosyl and UDP-glucosyl transferase	UDPGT	1169	416	589	517	486	630	20.1546	6.12028	8.8269	7.72318	7.09687	11.1927
Os03g0305500	1689.31	1757.48	1489.35	1707.45	1846.4	1983.84	1645.38	1845.9	-0.165694	0.253854	0.809857	ARGININOSUCCINATE LYASE 1	3	10841438	10847657	+	2850	protein_coding	PF14698:Argininosuccinate lyase C-terminal|PF00206:Lyase	-	1564	1913	1568	1804	1957	1755	15.28	15.9485	13.3158	15.2711	16.1938	17.6684
Os01g0701700	158.777	236.107	94.0342	235.674	256.628	192.167	162.973	228.156	-0.485478	0.253856	0.809857	-	1	29050777	29053445	-	1433	protein_coding	PF03492:SAM dependent carboxyl methyltransferase	-	147	257	99	249	272	170	2.8563	4.26125	1.67207	4.19209	4.47637	3.40383
novel.1705	62.6469	62.4718	10.4482	11.3578	38.6829	0	45.189	16.6802	1.43281	0.253873	0.809857	-	2	12052102	12053784	+	268	-	- && - && -	-	58	68	11	12	41	0	6.02596	6.02871	0.993398	1.08025	3.60788	0
Os12g0104200	251.668	203.952	226.062	130.614	143.41	228.34	227.227	167.455	0.441798	0.253893	0.809857	-	12	205970	207000	+	948	protein_coding	-	-	233	222	238	138	152	202	6.84353	5.5641	6.07623	3.51195	3.78127	6.11376
novel.2929	0	0	12.3479	0	0	0	4.11597	0	4.48046	0.254004	1	-	4	21952588	21953260	-	576	-	- && - && -	-	0	0	13	0	0	0	0	0	0.546243	0	0	0
Os10g0205500	0	0	12.3479	0	0	0	4.11597	0	4.48046	0.254004	1	PLEIOTROPIC DRUG RESISTANCE 13	10	7514954	7519284	+	1830	protein_coding	-	-	0	0	13	0	0	0	0	0	0.171932	0	0	0
novel.2465	0	0	12.3479	0	0	0	4.11597	0	4.48046	0.254004	1	-	3	17474240	17477855	-	226	-	- && - && -	-	0	0	13	0	0	0	0	0	1.3922	0	0	0
Os05g0496300	0	0	12.3479	0	0	0	4.11597	0	4.48046	0.254004	1	-	5	24382286	24382876	+	591	protein_coding	PF00195:Chalcone and stilbene synthases, N-terminal domain	Chal_sti_synt_N	0	0	13	0	0	0	0	0	0.532379	0	0	0
Os05g0480800	0	0	12.3479	0	0	0	4.11597	0	4.48046	0.254004	1	-	5	23636020	23637614	+	843	protein_coding	-	-	0	0	13	0	0	0	0	0	0.373234	0	0	0
Os12g0563600	0	0	12.3479	0	0	0	4.11597	0	4.48046	0.254004	1	-	12	23115491	23116535	+	1045	protein_coding	PF04398:Protein of unknown function, DUF538	-	0	0	13	0	0	0	0	0	0.301087	0	0	0
novel.3099	0	0	12.3479	0	0	0	4.11597	0	4.48046	0.254004	1	-	5	14172464	14174786	+	281	-	- && sp|Q54NZ1|MEMO1_DICDI Protein MEMO1 homolog OS=Dictyostelium discoideum OX=44689 GN=memo1 PE=3 SV=1 && PF01875:Memo-like protein	-	0	0	13	0	0	0	0	0	1.1197	0	0	0
Os04g0627000	0	0	12.3479	0	0	0	4.11597	0	4.48046	0.254004	1	RICE OUTMOST CELL-SPECIFIC GENE 2	4	31900217	31907077	-	2905	protein_coding	PF01852:START domain	START	0	0	13	0	0	0	0	0	0.108308	0	0	0
Os08g0286500	0	0	12.3479	0	0	0	4.11597	0	4.48046	0.254004	1	endosperm-specific gene 119	8	11321679	11323563	+	1885	protein_coding	-	-	0	0	13	0	0	0	0	0	0.166916	0	0	0
Os01g0800266	0	0	12.3479	0	0	0	4.11597	0	4.48046	0.254004	1	PHOSPHOGLYCERATE KINASE 1	1	33884788	33887413	+	1209	protein_coding	PF00162:Phosphoglycerate kinase	-	0	0	13	0	0	0	0	0	0.260245	0	0	0
Os12g0633400	0	0	12.3479	0	0	0	4.11597	0	4.48046	0.254004	1	PATHOGENESIS-RELATED GENE 1-121	12	27145970	27147649	-	1594	protein_coding	PF00188:Cysteine-rich secretory protein family	SCP	0	0	13	0	0	0	0	0	0.197388	0	0	0
Os02g0148700	0	0	12.3479	0	0	0	4.11597	0	4.48046	0.254004	1	-	2	2675680	2676610	-	931	protein_coding	-	-	0	0	13	0	0	0	0	0	0.337955	0	0	0
Os07g0194675	0	0	12.3479	0	0	0	4.11597	0	4.48046	0.254004	1	-	7	5120683	5121013	+	331	protein_coding	PF13639:Ring finger domain	-	0	0	13	0	0	0	0	0	0.950562	0	0	0
Os01g0243300	0	0	12.3479	0	0	0	4.11597	0	4.48046	0.254004	1	-	1	7900010	7900874	+	865	protein_coding	-	-	0	0	13	0	0	0	0	0	0.363741	0	0	0
Os06g0550442	0	0	12.3479	0	0	0	4.11597	0	4.48046	0.254004	1	-	6	20861179	20861322	+	144	protein_coding	-	-	0	0	13	0	0	0	0	0	2.18497	0	0	0
Os08g0440850	0	0	12.3479	0	0	0	4.11597	0	4.48046	0.254004	1	-	8	21446699	21446953	-	255	protein_coding	-	-	0	0	13	0	0	0	0	0	1.23387	0	0	0
Os08g0206466	0	0	12.3479	0	0	0	4.11597	0	4.48046	0.254004	1	-	8	6210108	6211145	-	1038	protein_coding	PF02705:K+ potassium transporter	K_trans	0	0	13	0	0	0	0	0	0.303118	0	0	0
Os10g0407600	0	0	12.3479	0	0	0	4.11597	0	4.48046	0.254004	1	-	10	13954300	13957925	-	1721	protein_coding	-	-	0	0	13	0	0	0	0	0	0.182822	0	0	0
Os01g0856850	0	0	12.3479	0	0	0	4.11597	0	4.48046	0.254004	1	-	1	37019957	37020241	-	285	protein_coding	-	-	0	0	13	0	0	0	0	0	1.10399	0	0	0
novel.3023	0	0	12.3479	0	0	0	4.11597	0	4.48046	0.254004	1	-	5	1963180	1963585	+	208	-	- && - && -	-	0	0	13	0	0	0	0	0	1.51267	0	0	0
Os01g0955500	0	0	12.3479	0	0	0	4.11597	0	4.48046	0.254004	1	CALMODULIN-LIKE PROTEIN 19	1	42080116	42080556	+	441	protein_coding	PF13833:EF-hand domain pair	-	0	0	13	0	0	0	0	0	0.713461	0	0	0
Os09g0368400	0	0	12.3479	0	0	0	4.11597	0	4.48046	0.254004	1	-	9	12166644	12174941	+	1375	protein_coding	PF01593:Flavin containing amine oxidoreductase	Amino_oxidase	0	0	13	0	0	0	0	0	0.228826	0	0	0
Os05g0422200	0	0	12.3479	0	0	0	4.11597	0	4.48046	0.254004	1	-	5	20712279	20713087	+	711	protein_coding	-	-	0	0	13	0	0	0	0	0	0.442526	0	0	0
Os08g0123400	0	0	12.3479	0	0	0	4.11597	0	4.48046	0.254004	1	-	8	1287119	1287499	+	381	protein_coding	-	-	0	0	13	0	0	0	0	0	0.825817	0	0	0
Os09g0420200	0	0	12.3479	0	0	0	4.11597	0	4.48046	0.254004	1	-	9	15129641	15133118	+	1686	protein_coding	-	-	0	0	13	0	0	0	0	0	0.186617	0	0	0
Os10g0554900	2499.4	2018.39	2475.28	2324.56	1214.27	2374.96	2331.02	1971.26	0.242049	0.254024	0.810178	-	10	21787628	21790244	-	1821	protein_coding	PF04484:Family of unknown function (DUF566)	-	2314	2197	2606	2456	1287	2101	35.3823	28.6662	34.6362	32.5384	16.6675	33.1041
Os05g0392050	50.7656	52.366	49.3917	21.7691	14.1523	44.0854	50.8411	26.6689	0.935293	0.254046	0.810178	-	5	19066737	19067981	-	1245	protein_coding	PF13445:RING-type zinc-finger	-	47	57	52	23	15	39	1.05114	1.08782	1.01088	0.445694	0.284135	0.898794
Os08g0154300	2599.85	2631.16	2667.15	2703.15	4162.66	2266.44	2632.72	3044.08	-0.209753	0.254088	0.810227	-	8	3128302	3132239	-	2657	protein_coding	-	-	2407	2864	2808	2856	4412	2005	25.2242	25.6113	25.5782	25.9325	39.1604	21.6515
Os07g0163500	722.6	818.564	682.935	664.429	642.514	585.544	741.366	630.829	0.232745	0.254123	0.810255	WHITE PANICLE 1	7	3388224	3400176	+	3177	protein_coding	PF00133:tRNA synthetases class I (I, L, M and V)|PF08264:Anticodon-binding domain of tRNA|PF10458:Valyl tRNA synthetase tRNA binding arm	-	669	891	719	702	681	518	5.8633	6.66363	5.47743	5.33087	5.05513	4.67819
Os07g0603200	657.792	563.165	635.443	631.303	423.625	477.026	618.8	510.651	0.276677	0.254162	0.810297	-	7	24660139	24662543	+	1989	protein_coding	-	-	609	613	669	667	449	422	8.52541	7.32278	8.1406	8.09038	5.32371	6.08755
Os01g0874800	264.629	304.091	214.664	186.457	238.702	168.429	261.128	197.862	0.39957	0.254289	0.810573	-	1	37955091	37959001	-	3601	protein_coding	PF01367:5'-3' exonuclease, C-terminal SAM fold|PF02739:5'-3' exonuclease, N-terminal resolvase-like domain	-	245	331	226	197	253	149	1.89442	2.18401	1.51897	1.31984	1.65692	1.18721
novel.3586	21.6024	36.7481	15.1974	35.0198	71.7049	37.303	24.516	48.0092	-0.969273	0.254325	0.810573	-	6	7073337	7077503	-	1202	-	- && sp|Q8RWS8|PP199_ARATH Pentatricopeptide repeat-containing protein At2g41720 OS=Arabidopsis thaliana OX=3702 GN=EMB2654 PE=2 SV=1 && -	-	20	40	16	37	76	33	0.463296	0.790689	0.322167	0.742635	1.49112	0.787725
Os03g0607600	384.522	570.514	530.961	591.55	674.592	541.459	495.332	602.534	-0.282249	0.254344	0.810573	CYCLIN-A3-1	3	22844926	22847390	+	1872	protein_coding	PF00134:Cyclin, N-terminal domain|PF02984:Cyclin, C-terminal domain	Cyclin_C	356	621	559	625	715	479	5.29513	7.88199	7.22722	8.05475	9.00747	7.34167
Os06g0645600	4.32048	0	11.3981	17.0366	23.5871	14.6951	5.23952	18.4396	-1.81629	0.254354	0.810573	-	6	26355715	26358802	-	1599	protein_coding	-	-	4	0	12	18	25	13	0.0696537	0	0.181634	0.271583	0.368718	0.233271
Os06g0610000	137.175	179.147	86.4354	56.7888	85.8572	122.083	134.253	88.2428	0.60739	0.254418	0.810661	-	6	24296662	24297321	+	660	protein_coding	-	-	127	195	91	60	91	108	5.35788	7.02006	3.33705	2.19324	3.25162	4.6951
Os11g0250600	58.3264	83.6019	226.062	194.975	118.879	255.469	122.663	189.774	-0.62779	0.254446	0.810661	-	11	8131669	8132190	-	522	protein_coding	PF12796:Ankyrin repeats (3 copies)	-	54	91	238	206	126	226	2.88042	4.1421	11.035	9.52083	5.6925	12.4223
Os04g0175300	132.855	99.2199	170.021	41.6451	158.506	47.4765	134.032	82.5424	0.697553	0.254519	0.810661	-	4	5135227	5142111	-	6488	protein_coding	-	-	123	108	179	44	168	42	0.52787	0.395515	0.66774	0.163614	0.610663	0.185739
Os02g0706400	266.789	314.196	499.616	238.513	283.046	309.728	360.2	277.096	0.379381	0.254535	0.810661	-	2	29190864	29195545	+	3338	protein_coding	-	-	247	342	526	252	300	274	2.06036	2.43439	3.81386	1.82134	2.11952	2.35521
Os09g0467400	457.97	551.221	592.7	497.849	487.782	300.685	533.964	428.772	0.315738	0.254551	0.810661	PURINE PERMEASE 3	9	17755755	17771403	-	2385	protein_coding	PF16913:Purine nucleobase transmembrane transport	-	424	600	624	526	517	266	4.95006	5.97741	6.3323	5.32078	5.11217	3.20006
novel.1518	22.6825	1.8374	16.1473	15.1437	48.1178	37.303	13.5557	33.5215	-1.31007	0.254662	0.810661	-	12	12691043	12695272	-	974	-	- && - && -	-	21	2	17	16	51	33	0.600334	0.0487889	0.42243	0.396314	1.23485	0.97212
Os02g0796500	2532.88	2289.41	2366.05	2274.39	2058.69	2177.14	2396.11	2170.07	0.142811	0.25468	0.810661	B-TYPE RESPONSE REGULATOR 3	2	33859825	33864842	-	3292	protein_coding	PF00249:Myb-like DNA-binding domain|PF00072:Response regulator receiver domain	Response_reg	2345	2492	2491	2403	2182	1926	19.8343	17.9862	18.3138	17.6105	15.6314	16.7866
Os06g0692700	193.341	173.635	252.657	212.012	108.501	122.083	206.544	147.532	0.484724	0.254688	0.810661	-	6	28905577	28909024	-	2672	protein_coding	-	-	179	189	266	224	115	108	1.8653	1.68064	2.40941	2.0225	1.015	1.15972
Os02g0730500	622.149	535.604	564.205	544.226	927.446	626.238	573.986	699.304	-0.285451	0.254704	0.810661	-	2	30432264	30434086	-	1018	protein_coding	PF08698:Fcf2 pre-rRNA processing	-	576	583	594	575	983	554	15.7546	13.6073	14.1223	13.6269	22.7724	15.6145
Os04g0596500	136.095	42.2603	188.068	56.7888	75.4788	92.6923	122.141	74.9867	0.704332	0.254709	0.810661	-	4	30085471	30093452	-	2583	protein_coding	PF00009:Elongation factor Tu GTP binding domain|PF03143:Elongation factor Tu C-terminal domain	GTP_EFTU	126	46	198	60	80	82	1.35825	0.42314	1.85527	0.560409	0.730413	0.910866
Os11g0546600	238.706	172.716	390.384	189.296	150.958	243.035	267.269	194.429	0.460061	0.254839	0.810661	-	11	20174656	20176341	-	673	protein_coding	-	-	221	188	411	200	160	215	9.14345	6.63732	14.7806	7.16957	5.60671	9.16618
Os04g0531700	1382.55	1435.01	1376.32	1200.14	1213.32	1313.52	1397.96	1242.33	0.170581	0.254864	0.810661	-	4	26580262	26582931	+	1865	protein_coding	PF00106:short chain dehydrogenase	adh_short	1280	1562	1449	1268	1286	1162	19.1101	19.9	18.8042	16.4028	16.2617	17.8769
Os09g0515200	5092.76	5317.45	4828.99	5276.63	6280.78	5090.16	5079.73	5549.19	-0.127663	0.254884	0.810661	20S proteasome beta7 subunit	9	20066961	20069477	-	1090	protein_coding	PF00227:Proteasome subunit	Proteasome	4715	5788	5084	5575	6657	4503	120.445	126.169	112.887	123.395	144.031	118.533
Os02g0154600	1303.7	1363.35	1552.04	1144.29	1402.96	1150.74	1406.37	1232.67	0.190091	0.254892	0.810661	-	2	2995581	3001388	+	3897	protein_coding	-	-	1207	1484	1634	1209	1487	1018	8.62402	9.04802	10.1482	7.48469	8.99878	7.49519
Os07g0682700	691.276	679.84	627.844	918.086	736.862	698.583	666.32	784.511	-0.236071	0.254896	0.810661	-	7	28957027	28960828	-	2900	protein_coding	-	-	640	740	661	970	781	618	6.1449	6.06295	5.51656	8.06959	6.3512	6.11442
Os05g0521700	86.4095	156.179	154.824	153.33	283.989	136.778	132.471	191.366	-0.530357	0.254897	0.810661	-	5	25952753	25955720	+	2968	protein_coding	-	-	80	170	163	162	301	121	0.750514	1.36093	1.3292	1.31683	2.39169	1.16973
Os07g0686400	425.567	428.115	531.91	565.049	614.209	495.113	461.864	558.123	-0.273355	0.254925	0.810661	-	7	29155932	29158729	-	1789	protein_coding	-	-	394	466	560	597	651	438	6.13223	6.18907	7.57605	8.05085	8.5817	7.02472
Os02g0699600	9500.73	9101.59	8597	9179.91	11072.7	9216.1	9066.44	9822.92	-0.115737	0.254973	0.810661	-	2	28772935	28774108	+	830	protein_coding	PF00298:Ribosomal protein L11, RNA binding domain|PF03946:Ribosomal protein L11, N-terminal domain	-	8796	9907	9051	9699	11736	8153	295.08	283.605	263.927	281.921	333.461	281.841
Os02g0288200	1854.56	1597.62	1567.24	1472.72	1423.72	1568.99	1673.14	1488.48	0.168645	0.254975	0.810661	-	2	10870290	10874506	+	2196	protein_coding	PF04504:Protein of unknown function, DUF573	-	1717	1739	1650	1556	1509	1388	21.7706	18.8156	18.1851	17.0945	16.2054	18.1352
Os01g0216500	41.0445	30.3172	5.69904	16.0902	0	7.91276	25.6869	8.00098	1.68193	0.254987	0.810661	GDSL ESTERASE/LIPASE PROTEIN 10	1	6365063	6367057	+	1137	protein_coding	-	-	38	33	6	17	0	7	0.930585	0.68961	0.127719	0.360717	0	0.176646
Os02g0525900	10473.9	9859.51	9603.83	11334.1	9911.31	10911.7	9979.09	10719	-0.103224	0.254994	0.810661	-	2	19219047	19224966	+	2768	protein_coding	PF16177:Acetyl-coenzyme A synthetase N-terminus|PF00501:AMP-binding enzyme|PF13193:AMP-binding enzyme C-terminal domain	AMP-binding	9697	10732	10111	11975	10505	9653	97.5448	92.1223	88.4084	104.373	89.502	100.06
Os02g0566000	10.8012	0	14.2476	7.57184	50.9482	20.3471	8.3496	26.289	-1.65778	0.255005	0.810661	-	2	21517104	21517562	-	459	protein_coding	-	-	10	0	15	8	54	18	0.606625	0	0.790941	0.42049	2.77449	1.12519
Os04g0490100	1291.82	1212.69	847.257	1181.21	1454.85	1277.35	1117.26	1304.47	-0.223831	0.255021	0.810661	-	4	24483127	24488727	+	1164	protein_coding	PF01593:Flavin containing amine oxidoreductase	Amino_oxidase	1196	1320	892	1248	1542	1130	28.6096	26.9446	18.5471	25.8666	31.2417	27.8542
Os07g0669600	1857.8	1862.21	1918.68	2053.86	2048.31	2127.4	1879.56	2076.52	-0.143654	0.255022	0.810661	-	7	28308445	28311581	-	986	protein_coding	-	-	1720	2027	2020	2170	2171	1882	48.5718	48.8458	49.5838	53.0959	51.9261	54.7656
Os03g0796950	2.16024	10.1057	0	0	0	0	4.08865	0	4.47095	0.255029	1	-	3	33188254	33191617	+	915	protein_coding	-	-	2	11	0	0	0	0	0.0608614	0.285642	0	0	0	0
novel.3107	19.4421	0	46.5422	28.3944	93.405	42.955	21.9948	54.9181	-1.32087	0.25504	0.810661	-	5	15739445	15742927	+	3384	-	- && - && -	-	18	0	49	30	99	38	0.148107	0	0.350454	0.213879	0.689934	0.322195
Os03g0685600	1160.05	1014.25	987.834	838.582	1029.34	869.273	1054.04	912.399	0.207727	0.255167	0.810848	OsWD40-82	3	27347249	27351216	-	1614	protein_coding	PF00400:WD domain, G-beta repeat	WD40	1074	1104	1040	886	1091	769	18.5282	16.2523	15.5953	13.2437	15.9413	13.6706
Os06g0489500	2055.47	1469.01	1847.44	1820.08	1513.35	1336.13	1790.64	1556.52	0.2015	0.255178	0.810848	-	6	16852004	16858593	+	5012	protein_coding	PF00383:Cytidine and deoxycytidylate deaminase zinc-binding region	-	1903	1599	1945	1923	1604	1182	10.5721	7.58032	9.39234	9.25649	7.54738	6.76662
Os05g0362500	1160.05	1240.25	1011.58	921.872	790.641	1199.35	1137.29	970.62	0.229366	0.255178	0.810848	-	5	17315798	17316697	+	900	protein_coding	PF04398:Protein of unknown function, DUF538	-	1074	1350	1065	974	838	1061	33.2273	35.6403	28.64	26.1093	21.9586	33.825
Os03g0221200	747.442	388.611	430.278	371.02	416.077	449.897	522.11	412.331	0.339929	0.255253	0.811001	-	3	6354859	6357792	+	1587	protein_coding	PF02574:Homocysteine S-methyltransferase	-	692	423	453	392	441	398	12.1412	6.33306	6.90854	5.95919	6.55337	7.19567
Os03g0237900	287.312	399.636	514.813	125.882	361.355	386.595	400.587	291.277	0.460921	0.255318	0.811032	-	3	7290796	7293226	-	2018	protein_coding	-	-	266	435	542	133	383	342	3.67023	5.12175	6.50045	1.59004	4.4759	4.86262
Os03g0845800	405.045	219.57	546.158	377.646	607.605	545.98	390.257	510.41	-0.387366	0.255332	0.811032	-	3	35565837	35568296	-	1417	protein_coding	-	-	375	239	575	399	644	483	7.36876	4.00754	9.82117	6.7933	10.7181	9.78008
Os01g0361000	2536.12	3111.65	3209.51	2493.03	2828.57	2653.03	2952.42	2658.21	0.151691	0.255358	0.811032	-	1	14702436	14705998	-	2900	protein_coding	-	-	2348	3387	3379	2634	2998	2347	22.5441	27.7503	28.2004	21.9127	24.3802	23.221
novel.4701	79.9288	45.9351	98.7834	22.7155	65.1005	40.6942	74.8824	42.8367	0.805072	0.255373	0.811032	-	9	17029692	17030533	-	741	-	- && - && -	-	74	50	104	24	69	36	2.78065	1.60325	3.39688	0.781396	2.19601	1.39396
Os07g0631200	14.0415	1.8374	4.7492	17.0366	46.2308	2.26079	6.87605	21.8427	-1.67682	0.255442	0.811032	-	7	26173595	26174381	+	787	protein_coding	PF13639:Ring finger domain	-	13	2	5	18	49	2	0.45994	0.0603817	0.153766	0.551792	1.46833	0.0729156
Os06g0690900	119.893	118.513	99.7332	92.7551	60.3831	72.3452	112.713	75.1611	0.584235	0.255548	0.811032	-	6	28801751	28804726	+	2976	protein_coding	PF12854:PPR repeat|PF13041:PPR repeat family	-	111	129	105	98	64	64	1.03854	1.02993	0.853929	0.794458	0.507166	0.617038
Os02g0189300	48.6054	9.18702	17.0971	0	0	19.2167	24.9632	6.40557	1.97367	0.255551	0.811032	GDSL ESTERASE/LIPASE PROTEIN 32	2	4944688	4948386	+	1310	protein_coding	PF00657:GDSL-like Lipase/Acylhydrolase	Lipase_GDSL	45	10	18	0	0	17	0.956476	0.181376	0.332557	0	0	0.372343
Os05g0512200	311.074	271.017	208.015	278.265	402.868	334.597	263.369	338.577	-0.363011	0.255553	0.811032	-	5	25382364	25385526	+	1667	protein_coding	PF14234:Domain of unknown function (DUF4336)	-	288	295	219	294	427	296	4.81049	4.20471	3.17961	4.2549	6.04081	5.09473
Os03g0135700	946.184	828.67	1021.08	803.562	1519.01	1035.44	931.977	1119.34	-0.264515	0.25557	0.811032	Rac Immunity1, Rac Immunity 1, basic helix-loop-helix protein 003	3	1983566	1985563	-	1467	protein_coding	PF00010:Helix-loop-helix DNA-binding domain	HLH	876	902	1075	849	1610	916	16.6267	14.6092	17.7355	13.9623	25.882	17.9156
Os02g0757700	466.611	568.677	458.773	494.063	258.515	430.68	498.02	394.419	0.337011	0.255606	0.811032	F-box protein 110	2	31908947	31911652	+	1676	protein_coding	-	-	432	619	483	522	274	381	7.17699	8.7754	6.97491	7.51406	3.85549	6.52253
Os05g0112800	571.383	319.708	165.272	227.155	310.407	222.688	352.121	253.417	0.473292	0.25561	0.811032	-	5	690765	691772	-	1008	protein_coding	PF01657:Salt stress response/antifungal	-	529	348	174	240	329	197	14.6126	8.20293	4.17786	5.74419	7.6973	5.60752
Os01g0957900	817.65	916.865	559.456	456.204	690.631	721.191	764.657	622.675	0.296746	0.255625	0.811032	-	1	42216976	42228068	+	4073	protein_coding	PF08161:NUC173 domain	NUC173	757	998	589	482	732	638	5.17505	5.82192	3.49998	2.85503	4.23838	4.4944
Os04g0645200	97.2107	73.4962	110.181	117.364	200.019	99.4747	93.6294	138.952	-0.57091	0.255643	0.811032	VQ motif-containing protein 16	4	32852142	32853025	-	884	protein_coding	PF05678:VQ motif	-	90	80	116	124	212	88	2.8348	2.15024	3.17593	3.38413	5.6557	2.85625
Os03g0832600	2402.18	2685.37	2355.6	2126.74	2497.41	2065.23	2481.05	2229.79	0.153914	0.255649	0.811032	-	3	34974719	34980179	+	1922	protein_coding	PF10509:Galactokinase galactose-binding signature|PF08544:GHMP kinases C terminal|PF00288:GHMP kinases N terminal domain	GHMP_kinases	2224	2923	2480	2247	2647	1827	32.2192	36.1348	31.2294	28.2051	32.4791	27.2741
novel.2940	113.412	33.0733	35.1441	0	39.6264	35.0422	60.5433	24.8895	1.28282	0.255672	0.811032	-	4	23427927	23428803	-	728	-	- && sp|F7J0N2|RGA5R_ORYSJ Disease resistance protein RGA5 OS=Oryza sativa subsp. japonica OX=39947 GN=RGA5 PE=1 SV=1 && -	-	105	36	37	0	42	31	4.01597	1.17496	1.23009	0	1.36057	1.22179
Os11g0168000	0	0.918702	0	18.9296	0	0	0.306234	6.30987	-4.16847	0.255684	0.811032	-	11	3288494	3289070	-	577	protein_coding	PF05617:Prolamin-like	-	0	1	0	20	0	0	0	0.0411789	0	0.836242	0	0
Os01g0553600	1300.46	1420.31	1439.96	1259.77	1167.09	1263.78	1386.91	1230.21	0.173272	0.255744	0.811137	-	1	20816985	20820444	+	3256	protein_coding	-	-	1204	1546	1516	1331	1237	1118	10.2962	11.2817	11.2689	9.86215	8.95959	9.85196
Os05g0355800	38.8843	133.212	90.2348	46.3775	0	70.0844	87.4436	38.8207	1.17457	0.255789	0.811198	-	5	16871732	16872373	+	642	protein_coding	PF00305:Lipoxygenase	Lipoxygenase	36	145	95	49	0	62	1.56135	5.3664	3.58141	1.84136	0	2.77091
Os06g0188400	439.608	435.465	388.485	433.488	185.867	351.553	421.186	323.636	0.380334	0.255836	0.811212	Glutamate receptor homolog 4.1	6	4459007	4463882	+	3336	protein_coding	-	-	407	474	409	458	197	311	3.39704	3.376	2.96731	3.31221	1.39265	2.67485
Os12g0178200	386.683	347.27	405.582	336.001	294.367	287.12	379.845	305.829	0.312246	0.255852	0.811212	ASCORBATE PEROXIDASE 5	12	3960528	3964001	-	1310	protein_coding	PF00141:Peroxidase	-	358	378	427	355	312	254	7.6093	6.856	7.889	6.53785	5.61676	5.56324
Os10g0553300	728	629.311	566.105	566.942	463.251	576.501	641.139	535.565	0.259554	0.255925	0.811212	TREHALOSE-6-PHOSPHATE PHOSHPHATASE 2	10	21707054	21710973	-	1878	protein_coding	PF02358:Trehalose-phosphatase	-	674	685	596	599	491	510	9.99303	8.66653	7.68097	7.69501	6.16579	7.79183
novel.3485	32.4036	11.0244	0	8.51832	77.3658	36.1726	14.476	40.6856	-1.4955	0.255998	0.811212	-	6	23237873	23238510	+	543	-	- && - && -	-	30	12	0	9	82	32	1.53835	0.525087	0	0.399872	3.56137	1.69089
Os12g0580600	480.653	449.245	521.462	424.97	262.289	470.244	483.787	385.834	0.32722	0.256035	0.811212	-	12	24053229	24054780	+	1165	protein_coding	-	-	445	489	549	449	278	416	10.6357	9.97317	11.4054	9.29819	5.62758	10.2455
Os02g0291600	10.8012	44.0977	87.3853	16.0902	0	37.303	47.4281	17.7977	1.41978	0.256048	0.811212	GDSL ESTERASE/LIPASE PROTEIN 35	2	11071696	11077522	+	1396	protein_coding	PF00657:GDSL-like Lipase/Acylhydrolase	Lipase_GDSL	10	48	92	17	0	33	0.199456	0.81697	1.59503	0.293793	0	0.678256
Os06g0257200	1902.09	1916.41	1882.58	1616.59	1873.76	1623.25	1900.36	1704.53	0.156716	0.256105	0.811212	-	6	8194555	8198058	-	3411	protein_coding	-	-	1761	2086	1982	1708	1986	1436	14.3751	14.5306	14.0633	12.0805	13.7309	12.0792
Os05g0163250	100.451	28.4798	48.4418	0	58.4961	0	59.1242	19.4987	1.59651	0.256107	0.811212	-	5	3710810	3714723	-	1847	protein_coding	PF08083:PROCN (NUC071) domain|PF08082:PRO8NT (NUC069), PrP8 N-terminal domain	-	93	31	51	0	62	0	1.402	0.398791	0.668296	0	0.79164	0
Os10g0411100	147.976	129.537	221.313	126.828	110.388	116.431	166.275	117.882	0.496323	0.256111	0.811212	-	10	14289311	14293647	-	1347	protein_coding	PF04788:Protein of unknown function (DUF620)	-	137	141	233	134	117	103	2.83195	2.48715	4.18652	2.40002	2.04843	2.19399
Os02g0807300	369.401	270.099	268.805	246.085	72.6484	313.119	302.768	210.617	0.524604	0.256175	0.811212	-	2	34488380	34489365	+	879	protein_coding	-	-	342	294	283	260	77	277	10.8335	7.9471	7.79225	7.13612	2.06588	9.04182
Os02g0508100	1708.75	1567.31	1811.34	1263.55	1644.49	1579.16	1695.8	1495.74	0.181232	0.256182	0.811212	-	2	18145538	18146073	-	536	protein_coding	-	-	1582	1706	1907	1335	1743	1397	82.1816	75.6248	86.1095	60.0889	76.6894	74.7819
novel.2374	109.092	154.342	108.282	178.885	157.562	179.733	123.905	172.06	-0.472769	0.256186	0.811212	-	3	4143782	4146632	-	1098	-	- && - && -	-	101	168	114	189	167	159	2.56125	3.63544	2.51286	4.15277	3.58688	4.15489
Os11g0688832	434.208	388.611	455.923	594.39	571.752	401.29	426.247	522.477	-0.294613	0.256188	0.811212	-	11	27978644	27979861	-	1218	protein_coding	PF12799:Leucine Rich repeats (2 copies)	-	402	423	480	628	606	355	9.18992	8.2517	9.53804	12.4391	11.7335	8.36269
Os04g0435700	1243.22	1186.04	1206.3	1442.44	1570.9	1145.09	1211.85	1386.14	-0.194468	0.256191	0.811212	-	4	21682613	21688122	+	2020	protein_coding	PF00415:Regulator of chromosome condensation (RCC1) repeat	-	1151	1291	1270	1524	1665	1013	15.8656	15.1854	15.2166	18.2017	19.4386	14.3888
Os07g0567250	0	0	10.4482	0	41.5134	15.8255	3.48275	19.113	-2.45264	0.256222	0.811212	-	7	22791777	22798355	+	2171	protein_coding	-	-	0	0	11	0	44	14	0	0	0.12263	0	0.477965	0.185026
Os04g0484900	1856.72	1498.4	1643.22	2069.95	1769.98	1784.89	1666.12	1874.94	-0.17081	0.256239	0.811212	HISTONE ACETYLTRANSFERASE HAG703	4	24237179	24240711	-	1880	protein_coding	PF04055:Radical SAM superfamily|PF00583:Acetyltransferase (GNAT) family|PF16199:Radical_SAM C-terminal domain	Radical_SAM	1719	1631	1730	2187	1876	1579	25.4596	20.6132	22.2717	28.0652	23.533	24.0985
novel.2780	221.424	357.375	211.814	173.206	231.154	187.645	263.538	197.335	0.417727	0.25625	0.811212	-	4	32281643	32283221	+	1468	-	- && - && -	-	205	389	223	183	245	166	3.88831	6.29613	3.67658	3.00748	3.93589	3.2445
Os04g0456200	1373.91	1936.62	414.13	592.497	697.236	974.4	1241.56	754.711	0.718274	0.256268	0.811212	-	4	22821083	22821718	+	555	protein_coding	PF01477:PLAT/LH2 domain	-	1272	2108	436	626	739	862	63.8156	90.246	19.0134	27.2119	31.4018	44.5635
Os06g0202400	1139.53	991.28	1016.33	654.018	857.628	1136.05	1049.04	882.564	0.249954	0.256304	0.811237	-	6	5159153	5160016	+	864	protein_coding	-	-	1055	1079	1070	691	909	1005	33.9994	29.6728	29.9734	19.2949	24.8115	33.3747
Os04g0688000	1316.67	1288.94	1122.71	944.588	1291.63	986.834	1242.77	1074.35	0.20971	0.256329	0.811237	-	4	35182099	35183634	+	1536	protein_coding	PF05633:Protein of unknown function (DUF793)	-	1219	1403	1182	998	1369	873	22.0976	21.7028	18.6248	15.6754	21.0191	16.3075
Os04g0483400	548.7	706.482	436.926	460.936	459.477	463.462	564.036	461.292	0.290335	0.256444	0.811504	-	4	24161435	24165181	-	2664	protein_coding	-	-	508	769	460	487	487	410	5.30961	6.85871	4.17916	4.41035	4.31119	4.41585
Os06g0676700	267.87	271.936	126.329	139.133	224.55	99.4747	222.045	154.386	0.522682	0.256466	0.811504	-	6	28100801	28105862	+	3069	protein_coding	PF16863:N-terminal barrel of NtMGAM and CtMGAM, maltase-glucoamylase|PF13802:Galactose mutarotase-like|PF01055:Glycosyl hydrolases family 31	Glyco_hydro_31	248	296	133	147	238	88	2.25003	2.29163	1.04887	1.15558	1.82887	0.822718
Os08g0135600	475.252	428.115	461.622	578.3	613.265	456.679	454.997	549.415	-0.272891	0.256723	0.812235	Mediator complex protein OsMED21, Mediator 21_1	8	2013220	2014724	-	527	protein_coding	-	-	440	466	486	611	650	404	23.2474	21.01	22.3198	27.971	29.0874	21.9956
Os09g0431750	7.56083	4.59351	0	0	0	0	4.05145	0	4.45528	0.256728	1	-	9	15810286	15810823	-	538	protein_coding	-	-	7	5	0	0	0	0	0.362284	0.22082	0	0	0	0
Os07g0628400	14.0415	5.51221	7.59872	48.2705	0	37.303	9.05083	28.5245	-1.65824	0.256815	0.81226	-	7	26036275	26039311	-	877	protein_coding	-	-	13	6	8	51	0	33	0.41274	0.162556	0.220778	1.40297	0	1.07964
Os05g0542732	1430.08	1808.01	1592.88	1695.15	1668.08	2127.4	1610.32	1830.21	-0.183954	0.256823	0.81226	-	5	26937607	26938300	+	694	protein_coding	PF15697:Domain of unknown function (DUF4666)	-	1324	1968	1677	1791	1768	1882	53.1204	67.3776	58.4842	62.2607	60.0794	77.8082
Os10g0566300	1259.42	1166.75	1286.08	1496.39	1342.58	1348.56	1237.42	1395.84	-0.17402	0.256827	0.81226	F-box protein 561	10	22425678	22427740	+	1618	protein_coding	PF00646:F-box domain	F-box	1166	1270	1354	1581	1423	1193	20.0656	18.6499	20.2537	23.5739	20.741	21.1557
Os05g0552700	20.5223	0	45.5923	37.8592	109.444	20.3471	22.0382	55.8835	-1.34392	0.256848	0.81226	-	5	27485811	27487593	-	1783	protein_coding	PF00201:UDP-glucoronosyl and UDP-glucosyl transferase	UDPGT	19	0	48	40	116	18	0.296712	0	0.651561	0.541236	1.5343	0.289658
Os09g0281900	1715.23	1629.78	1818.94	1576.84	1595.43	1448.03	1721.32	1540.1	0.160224	0.256863	0.81226	Mediator 14_2	9	6037938	6049276	-	5983	protein_coding	PF08638:Mediator complex subunit MED14	-	1588	1774	1915	1666	1691	1281	7.39034	7.04506	7.74667	6.71791	6.66542	6.14321
Os02g0664700	1777.88	1893.45	1772.4	1446.22	1809.6	1593.86	1814.57	1616.56	0.166715	0.256922	0.812281	-	2	26982207	26986884	-	1397	protein_coding	-	-	1646	2061	1866	1528	1918	1410	32.807	35.0535	32.3281	26.3879	32.3784	28.9593
Os04g0423100	515.217	429.034	378.986	658.75	480.234	482.678	441.079	540.554	-0.294265	0.256968	0.812281	-	4	20924191	20926252	+	1366	protein_coding	PF01494:FAD binding domain	FAD_binding_3	477	467	399	696	509	427	9.72301	8.123	7.06948	12.2924	8.78759	8.96896
novel.1225	0	0	0	2.83944	0	9.04315	0	3.96086	-4.45405	0.256985	1	-	11	24969717	24970911	-	295	-	- && - && -	-	0	0	0	3	0	8	0	0	0	0.245345	0	0.778096
Os11g0168500	42.1246	47.7725	40.8431	31.2339	5.66091	25.9991	43.5801	20.9646	1.0575	0.256986	0.812281	ETHYLENE RESPONSE FACTOR 118	11	3307571	3309567	-	1997	protein_coding	PF00847:AP2 domain	AP2	39	52	43	33	6	23	0.543775	0.618693	0.521142	0.39867	0.0708559	0.330457
Os11g0247400	383.442	423.522	376.137	369.127	262.289	317.641	394.367	316.352	0.318167	0.257014	0.812281	-	11	7964623	7969046	-	1183	protein_coding	PF01728:FtsJ-like methyltransferase|PF01479:S4 domain	S4	355	461	396	390	278	281	8.35558	9.25905	8.10169	7.95349	5.54195	6.81533
Os06g0236300	3482.3	3243.94	3531.5	4132.33	3045.57	4264.98	3419.25	3814.29	-0.157575	0.257027	0.812281	-	6	7093925	7096087	+	1151	protein_coding	PF14009:Domain of unknown function (DUF4228)	-	3224	3531	3718	4366	3228	3773	77.9924	72.8908	78.1807	91.5138	66.1395	94.0538
Os08g0216600	140.415	191.09	84.5358	160.902	282.102	154.864	138.68	199.289	-0.523537	0.257056	0.812281	-	8	6866467	6870682	-	637	protein_coding	-	-	130	208	89	170	299	137	5.68246	7.75843	3.38155	6.43854	11.0697	6.17087
Os08g0154200	20.5223	71.6588	17.0971	25.555	0	13.5647	36.4261	13.0399	1.48328	0.257061	0.812281	RNA helicase 45	8	3113598	3115221	-	1130	protein_coding	-	-	19	78	18	27	0	12	0.468175	1.64008	0.385531	0.576452	0	0.304697
novel.3853	601.626	519.986	580.352	464.722	535.9	413.724	567.321	471.449	0.266259	0.257107	0.812281	-	7	20681489	20687400	+	5912	-	- && sp|P0CT41|TF212_SCHPO Transposon Tf2-12 polyprotein OS=Schizosaccharomyces pombe (strain 972 / ATCC 24843) OX=284812 GN=Tf2-12 PE=3 SV=1 && PF00665:Integrase core domain	rve	557	566	611	491	568	366	2.62333	2.27474	2.50134	2.00366	2.26577	1.77628
Os11g0265500	626.469	598.075	702.882	916.193	619.87	759.625	642.475	765.229	-0.252242	0.25713	0.812281	-	11	9079181	9085404	-	1605	protein_coding	-	-	580	651	740	968	657	672	10.062	9.63732	11.1589	14.5505	9.65369	12.0132
Os02g0140101	830.611	991.28	740.875	964.464	1013.3	994.747	854.256	990.838	-0.213781	0.257149	0.812281	-	2	2141820	2142429	-	610	protein_coding	-	-	769	1079	780	1019	1074	880	35.1018	42.0283	30.9478	40.3016	41.5219	41.3921
Os01g0181166	130.694	127.7	127.279	120.203	295.311	140.169	128.558	185.228	-0.527718	0.257182	0.812281	-	1	4277958	4278517	-	560	protein_coding	-	-	121	139	134	127	313	124	6.01631	5.89762	5.79138	5.47134	13.1813	6.35329
Os01g0885300	2124.59	2372.09	2469.58	2460.85	2671.95	2556.95	2322.09	2563.25	-0.142347	0.257186	0.812281	-	1	38454841	38460529	-	2592	protein_coding	-	-	1967	2582	2600	2600	2832	2262	21.1301	23.6685	24.2775	24.2001	25.7668	25.0393
Os01g0802100	1351.23	1062.02	1006.83	1279.64	1489.76	1177.87	1140.03	1315.76	-0.207581	0.257244	0.812382	4-(cytidine 5'-diphospho)-2-C-methyl-D-erythritol kinase, CDP-ME kinase, 4-diphosphocytidyl-2-C-methyl-D-erythritol kinase	1	33971226	33976464	+	1611	protein_coding	PF00288:GHMP kinases N terminal domain	GHMP_kinases	1251	1156	1060	1352	1579	1042	21.6219	17.0495	15.9249	20.2469	23.1148	18.5583
Os02g0206700	208.463	79.9271	75.9872	53.9494	104.727	68.954	121.459	75.8768	0.676686	0.25731	0.812506	-	2	5978219	5979957	-	1739	protein_coding	PF00201:UDP-glucoronosyl and UDP-glucosyl transferase	UDPGT	193	87	80	57	111	61	3.09023	1.18869	1.11341	0.790776	1.50531	1.00646
Os12g0102350	200.902	243.456	166.222	88.0227	146.24	200.08	203.527	144.781	0.493174	0.257365	0.812595	-	12	103029	103978	-	950	protein_coding	PF02902:Ulp1 protease family, C-terminal catalytic domain	Peptidase_C48	186	265	175	93	155	177	5.45158	6.62785	4.45841	2.36177	3.84779	5.34583
Os12g0612300	385.602	407.904	542.359	323.696	348.146	405.811	445.288	359.218	0.310762	0.257491	0.812911	-	12	25894325	25898041	-	2382	protein_coding	-	-	357	444	571	342	369	359	4.1731	4.42885	5.80176	3.46388	3.65332	4.32432
novel.2587	6.48071	0	7.59872	23.662	30.1915	1.13039	4.69314	18.328	-1.97125	0.257533	0.812958	-	4	4110654	4111543	+	566	-	- && - && -	-	6	0	8	25	32	1	0.295167	0	0.342089	1.06562	1.33333	0.0506931
Os01g0553400	398.564	352.782	445.475	221.476	280.215	429.55	398.94	310.414	0.363392	0.257569	0.812962	F-box protein 17	1	20805805	20810162	+	1815	protein_coding	PF08387:FBD	-	369	384	469	234	297	380	5.66086	5.02695	6.25405	3.11041	3.85907	6.0072
Os02g0577900	44.2849	47.7725	64.5891	55.8424	76.4223	124.343	52.2155	85.536	-0.709826	0.257589	0.812962	-	2	22210794	22211386	+	593	protein_coding	-	-	41	52	68	59	81	110	1.92514	2.08353	2.77536	2.40035	3.22131	5.32235
Os02g0695800	3528.75	3378.07	4346.47	4424.8	4023.02	3971.07	3751.1	4139.63	-0.142214	0.257613	0.812962	Oligopeptide transporter 8	2	28582125	28584180	-	1751	protein_coding	PF03169:OPT oligopeptide transporter protein	OPT	3267	3677	4576	4675	4264	3513	51.9512	49.8951	63.2507	64.413	57.4294	57.5648
Os07g0646600	646.991	597.157	489.168	605.748	781.206	681.628	577.772	689.527	-0.255483	0.257867	0.813603	-	7	26995075	27000533	-	1776	protein_coding	-	-	599	650	515	640	828	603	9.39111	8.69602	7.01826	8.69391	10.9949	9.74181
Os04g0383700	68.0475	39.5042	8.54856	1.89296	0	36.1726	38.7001	12.6885	1.61669	0.257869	0.813603	RAPID ALKALIZATION FACTOR 16	4	18823823	18824451	+	629	protein_coding	-	-	63	43	9	2	0	32	2.78883	1.62431	0.346304	0.0767109	0	1.4597
Os01g0151700	52.9258	52.366	114.931	14.1972	14.1523	84.7795	73.4075	37.7097	0.966885	0.257918	0.813644	-	1	2800516	2803701	+	1428	protein_coding	PF00106:short chain dehydrogenase	adh_short	49	57	121	15	15	75	0.955434	0.948411	2.0508	0.25342	0.247723	1.50695
Os03g0411100	5775.4	5737.3	6779.01	5907.93	5094.82	5772.92	6097.23	5591.89	0.124924	0.257935	0.813644	HAP2 SUBUNIT OF CCAAT-BOX BINDING COMPLEX	3	16965191	16970732	+	1810	protein_coding	PF02045:CCAAT-binding transcription factor (CBF-B/NF-YA) subunit B	CBFB_NFYA	5347	6245	7137	6242	5400	5107	82.2554	81.9793	95.4338	83.2	70.3587	80.9566
Os01g0748500	5.40059	0	6.64888	0	0	0	4.01649	0	4.44314	0.258047	1	GDSL ESTERASE/LIPASE PROTEIN 25	1	31331405	31333350	+	1502	protein_coding	PF00657:GDSL-like Lipase/Acylhydrolase	Lipase_GDSL	5	0	7	0	0	0	0.09269	0	0.112796	0	0	0
Os12g0103580	1763.83	2099.24	1780.95	2007.49	1350.13	1570.12	1881.34	1642.58	0.195836	0.258078	0.813781	-	12	168472	169377	+	906	protein_coding	PF02902:Ulp1 protease family, C-terminal catalytic domain	Peptidase_C48	1633	2285	1875	2121	1431	1389	50.187	59.925	50.0885	56.4794	37.249	43.9885
Os02g0631000	1589.94	1589.36	1591.93	1503.96	2182.28	1743.07	1590.41	1809.77	-0.186509	0.258088	0.813781	-	2	25231647	25236419	+	1841	protein_coding	PF10058:Predicted integral membrane zinc-ribbon metal-binding protein	-	1472	1730	1676	1589	2313	1542	22.2632	22.3276	22.0336	20.8232	29.6295	24.0323
Os04g0180300	2.16024	0	0	26.5015	0	0	0.720079	8.83382	-3.64263	0.258098	0.813781	-	4	5483444	5484258	-	815	protein_coding	-	-	2	0	0	28	0	0	0.068329	0	0	0.828855	0	0
Os07g0424400	29701.1	27448.1	35271.4	30180.4	26739.3	28577.5	30806.8	28499.1	0.11234	0.258101	0.813781	CELLULOSE SYNTHASE A3	7	13741551	13747205	-	4322	protein_coding	PF14569:Zinc-binding RING-finger|PF03552:Cellulose synthase	-	27498	29877	37134	31887	28341	25281	177.153	164.249	207.947	177.995	154.644	167.832
Os08g0502400	1783.28	2353.72	2489.53	1857.94	3685.25	2285.66	2208.84	2609.62	-0.240504	0.258111	0.813781	FASCICLIN-LIKE ARABINOGALACTAN PROTEIN 5	8	24818381	24820324	-	1078	protein_coding	PF02469:Fasciclin domain	-	1651	2562	2621	1963	3906	2022	42.6443	56.4691	58.8455	43.9319	85.4508	53.818
Os08g0223766	183.62	72.5775	139.626	97.4875	49.0612	108.518	131.941	85.0222	0.634214	0.258143	0.813798	-	8	7495162	7500893	+	1404	protein_coding	PF13872:P-loop containing NTP hydrolase pore-1	-	170	79	147	103	52	96	3.37143	1.33693	2.53405	1.7699	0.873452	1.96187
Os05g0494500	10918.9	10247.2	11631.7	12081.8	12572.9	10691.3	10932.6	11782	-0.108063	0.258279	0.814136	-	5	24287577	24289563	+	1694	protein_coding	PF03151:Triose-phosphate Transporter family	-	10109	11154	12246	12765	13326	9458	166.16	156.447	174.963	181.796	185.519	160.196
novel.524	36.724	28.4798	25.6457	12.3042	13.2088	15.8255	30.2832	13.7795	1.1366	0.258303	0.814136	-	1	39977304	39979599	-	735	-	- && - && -	-	34	31	27	13	14	14	1.28803	1.00213	0.889082	0.426711	0.449204	0.54652
Os02g0577400	24.8427	81.7645	51.2914	88.9692	88.6876	84.7795	52.6329	87.4788	-0.730507	0.258351	0.814175	-	2	22175280	22177635	-	2261	protein_coding	-	-	23	89	54	94	94	75	0.283244	0.935276	0.578041	1.00301	0.980461	0.951756
Os05g0404200	641.591	658.71	836.809	739.201	1160.49	688.41	712.37	862.699	-0.276561	0.258368	0.814175	Methionine sulfoxide reductase B3	5	19681768	19684597	+	968	protein_coding	PF01641:SelR domain	-	594	717	881	781	1230	609	17.0861	17.5992	22.0275	19.465	29.9663	18.0512
Os03g0327751	104.772	125.862	153.874	114.524	60.3831	83.6492	128.169	86.1855	0.572873	0.258515	0.814493	-	3	11962924	11963397	+	474	protein_coding	-	-	97	137	162	121	64	74	5.69805	6.8674	8.27184	6.15864	3.18423	4.47939
Os03g0773100	859.775	844.288	734.226	838.582	506.652	688.41	812.763	677.881	0.261771	0.258522	0.814493	-	3	32035018	32040880	-	2796	protein_coding	-	-	796	919	773	886	537	609	7.927	7.80959	6.69126	7.64495	4.52939	6.2495
Os02g0141500	160.938	217.732	133.927	281.105	182.093	230.6	170.866	231.266	-0.436267	0.258586	0.814537	-	2	2242956	2246169	-	1207	protein_coding	-	-	149	237	141	297	193	204	3.43726	4.66543	2.82733	5.93645	3.77097	4.8494
Os07g0626100	1295.06	1342.22	1342.12	1561.69	1525.62	1380.21	1326.47	1489.17	-0.167117	0.258616	0.814537	-	7	25930459	25931321	-	863	protein_coding	PF00542:Ribosomal protein L7/L12 C-terminal domain	-	1199	1461	1413	1650	1617	1221	38.6849	40.2244	39.6275	46.1266	44.1878	40.5948
Os02g0682300	375.881	183.74	176.67	208.226	127.371	192.167	245.431	175.921	0.479588	0.258638	0.814537	-	2	27887212	27888250	-	1039	protein_coding	PF13639:Ring finger domain	-	348	200	186	220	135	170	9.32602	4.57367	4.33274	5.1084	3.06423	4.6946
Os04g0185100	301.353	228.757	289.701	181.724	262.289	180.863	273.27	208.292	0.390679	0.258641	0.814537	-	4	5785639	5788514	-	2125	protein_coding	PF08839:DNA replication factor CDT1 like|PF16679:DNA replication factor Cdt1 C-terminal domain	-	279	249	305	192	278	160	3.65576	2.78414	3.47381	2.17982	3.08524	2.16036
Os02g0668400	623.229	856.231	649.691	513.939	675.536	587.805	709.717	592.426	0.260962	0.258685	0.814589	-	2	27134555	27136681	+	2035	protein_coding	PF01416:tRNA pseudouridine synthase	-	577	932	684	543	716	520	7.89486	10.8818	8.13499	6.43744	8.29758	7.33169
Os01g0734150	0	11.0244	0.94984	0	0	0	3.99142	0	4.43717	0.258698	1	-	1	30621883	30623119	-	1237	protein_coding	PF08414:Respiratory burst NADPH oxidase	-	0	12	1	0	0	0	0	0.230495	0.0195657	0	0	0
Os01g0734501	6.48071	5.51221	0	0	0	0	3.99764	0	4.43644	0.258778	1	-	1	30646787	30647149	+	363	protein_coding	-	-	6	6	0	0	0	0	0.460233	0.392731	0	0	0	0
Os02g0180100	960.226	941.67	698.132	862.244	655.722	672.584	866.676	730.183	0.24678	0.258826	0.814801	-	2	4455016	4457715	-	1357	protein_coding	PF01088:Ubiquitin carboxyl-terminal hydrolase, family 1	-	889	1025	735	911	695	595	18.2413	17.9471	13.1091	16.1963	12.0784	12.5806
Os02g0676000	2976.81	3189.73	3014.79	3446.14	3512.6	3082.58	3060.44	3347.11	-0.129315	0.258846	0.814801	-	2	27559285	27567041	+	1853	protein_coding	PF03062:MBOAT, membrane-bound O-acyltransferase family	MBOAT	2756	3472	3174	3641	3723	2727	41.413	44.5199	41.4569	47.4049	47.3828	42.2255
Os11g0225000	183.62	258.155	262.156	259.336	285.876	368.508	234.644	304.573	-0.374739	0.258863	0.814801	RECEPTOR-LIKE CYTOPLASMIC KINASE 319	11	6540629	6541618	+	688	protein_coding	PF00069:Protein kinase domain	Pkinase	170	281	276	274	303	326	6.88008	9.70439	9.70926	9.60816	10.3862	13.5955
Os04g0221300	1341.51	1353.25	1427.61	1374.29	1263.33	939.357	1374.12	1192.32	0.204104	0.258878	0.814801	-	4	8083780	8090712	-	3371	protein_coding	-	-	1242	1473	1503	1452	1339	831	10.2588	10.3823	10.7911	10.3917	9.36752	7.07306
Os02g0125600	79.9288	141.48	70.2882	205.386	84.9137	151.473	97.2324	147.258	-0.597822	0.258884	0.814801	NEUTRAL/ALKALINE INVERTASE 5	2	1343281	1344083	+	697	protein_coding	PF12899:Alkaline and neutral invertase	-	74	154	74	217	90	134	2.95619	5.24974	2.56959	7.51112	3.04518	5.51616
Os01g0301000	370.481	557.652	477.77	362.502	385.886	393.377	468.634	380.588	0.301048	0.258941	0.814834	-	1	11065094	11068774	-	1978	protein_coding	-	-	343	607	503	383	409	348	4.82837	7.29143	6.1547	4.67144	4.87641	5.04798
Os07g0642900	503.335	533.766	562.305	630.356	485.895	833.1	533.136	649.784	-0.284461	0.258948	0.814834	-	7	26775410	26778677	-	1155	protein_coding	-	-	466	581	592	666	515	737	11.2341	11.9521	12.4052	13.9114	10.5155	18.3084
Os01g0359400	817.65	683.515	571.804	611.426	670.818	413.724	690.989	565.323	0.288333	0.259019	0.814976	-	1	14576601	14581963	-	5363	protein_coding	-	-	757	744	602	646	711	366	3.93026	3.29621	2.71678	2.90605	3.12654	1.95812
Os04g0498600	533.579	483.237	379.936	316.124	449.099	359.465	465.584	374.896	0.312026	0.259061	0.81502	S-ADENOSYLMETHIONINE DECARBOXYLASE	4	24915054	24918786	+	2710	protein_coding	PF01536:Adenosylmethionine decarboxylase	SAM_decarbox	494	526	400	334	476	318	5.07564	4.61176	3.57237	2.97341	4.14229	3.36684
Os02g0697600	324.036	192.928	289.701	172.259	253.798	178.602	268.888	201.553	0.414661	0.259086	0.81502	-	2	28689500	28694158	+	2363	protein_coding	PF00004:ATPase family associated with various cellular activities (AAA)|PF12037:Domain of unknown function (DUF3523)	AAA	300	210	305	182	269	158	3.53501	2.11157	3.12393	1.85817	2.68467	1.91849
Os11g0645800	0	11.9431	0	0	0	0	3.98104	0	4.43351	0.259098	1	-	11	25627185	25631192	+	4008	protein_coding	PF00931:NB-ARC domain	NB-ARC	0	13	0	0	0	0	0	0.0770665	0	0	0	0
novel.4116	0	11.9431	0	0	0	0	3.98104	0	4.43351	0.259098	1	-	8	3550756	3552055	+	490	-	- && - && -	-	0	13	0	0	0	0	0	0.630373	0	0	0	0
novel.402	0	11.9431	0	0	0	0	3.98104	0	4.43351	0.259098	1	-	1	18837399	18838460	-	491	-	- && - && -	-	0	13	0	0	0	0	0	0.629089	0	0	0	0
Os01g0809450	0	11.9431	0	0	0	0	3.98104	0	4.43351	0.259098	1	-	1	34386303	34390150	-	3848	protein_coding	-	-	0	13	0	0	0	0	0	0.080271	0	0	0	0
Os03g0612400	0	11.9431	0	0	0	0	3.98104	0	4.43351	0.259098	1	OsSTA104	3	23124509	23128906	+	1194	protein_coding	PF03195:Protein of unknown function DUF260	-	0	13	0	0	0	0	0	0.258696	0	0	0	0
novel.1520	0	11.9431	0	0	0	0	3.98104	0	4.43351	0.259098	1	-	12	12797087	12800140	-	736	-	- && - && -	-	0	13	0	0	0	0	0	0.419677	0	0	0	0
ENSRNA049472178	0	11.9431	0	0	0	0	3.98104	0	4.43351	0.259098	1	snoZ118	2	784382	784486	-	105	snoRNA	-	-	0	13	0	0	0	0	0	2.94174	0	0	0	0
novel.3804	0	11.9431	0	0	0	0	3.98104	0	4.43351	0.259098	1	-	7	11666785	11667069	+	285	-	- && - && -	-	0	13	0	0	0	0	0	1.0838	0	0	0	0
Os07g0179700	0	11.9431	0	0	0	0	3.98104	0	4.43351	0.259098	1	-	7	4199981	4200594	+	307	protein_coding	PF03080:Domain of unknown function (DUF239)	-	0	13	0	0	0	0	0	1.00613	0	0	0	0
Os06g0717700	0	11.9431	0	0	0	0	3.98104	0	4.43351	0.259098	1	-	6	30494185	30496354	-	2170	protein_coding	-	-	0	13	0	0	0	0	0	0.142342	0	0	0	0
Os01g0606133	0	11.9431	0	0	0	0	3.98104	0	4.43351	0.259098	1	-	1	23886851	23888222	-	1372	protein_coding	-	-	0	13	0	0	0	0	0	0.225133	0	0	0	0
Os05g0187500	44.2849	47.7725	84.5358	29.3409	192.471	87.0403	58.8644	102.951	-0.806308	0.259143	0.815102	GRAIN WIDTH 5	5	5365122	5366701	+	1413	protein_coding	PF13178:Protein of unknown function (DUF4005)	-	41	52	89	31	204	77	0.807931	0.874402	1.52445	0.529295	3.40479	1.56356
Os03g0853600	399.644	463.945	470.171	323.696	392.49	374.16	444.587	363.449	0.291181	0.259165	0.815102	-	3	35955549	35960595	-	2082	protein_coding	-	-	370	505	495	342	416	331	4.94828	5.76316	5.75426	3.96299	4.71211	4.56155
Os02g0713250	71.2879	20.2115	17.0971	86.1297	33.9655	84.7795	36.1988	68.2916	-0.918928	0.259232	0.815139	-	2	29548369	29548824	+	456	protein_coding	-	-	66	22	18	91	36	75	4.03006	1.14633	0.955373	4.81454	1.86183	4.71913
Os05g0571800	60.4867	40.4229	21.8463	0	34.909	11.3039	40.9186	15.4043	1.40731	0.259238	0.815139	-	5	28494216	28494883	+	668	protein_coding	-	-	56	44	23	0	37	10	2.33423	1.56504	0.833329	0	1.30626	0.429525
Os09g0461500	898.659	757.93	1287.03	1114.01	1258.61	1106.66	981.207	1159.76	-0.241246	0.259256	0.815139	-	9	17448346	17449590	-	1245	protein_coding	PF07859:alpha/beta hydrolase fold	Abhydrolase_3	832	825	1355	1177	1334	979	18.6074	15.7447	26.3412	22.8079	25.2691	22.562
Os02g0599151	120.973	124.025	144.376	87.0762	69.8179	110.779	129.791	89.2242	0.54229	0.259401	0.815509	protein phosphatase 2C17, protein phosphatase 2C 17, protein phosphatase 27	2	23386353	23391753	+	2205	protein_coding	PF00481:Protein phosphatase 2C	PP2C	112	135	152	92	74	98	1.4143	1.45471	1.6684	1.0066	0.791455	1.27521
Os06g0188550	573.543	623.799	528.111	353.037	372.677	655.629	575.151	460.447	0.322333	0.259435	0.81551	-	6	4468376	4470901	-	2421	protein_coding	-	-	531	679	556	373	395	580	6.10707	6.66385	5.55834	3.717	3.84774	6.87382
Os02g0797500	2974.65	2442.83	2449.64	2735.33	3363.53	2685.82	2622.37	2928.22	-0.159581	0.259474	0.81551	Aspartate aminotransferase	2	33942024	33946388	+	1864	protein_coding	PF00155:Aminotransferase class I and II	Aminotran_1_2	2754	2659	2579	2890	3565	2376	41.1387	33.894	33.4866	37.405	45.1041	36.5734
Os07g0245100	986.149	959.125	906.147	878.334	818.002	784.493	950.474	826.943	0.200518	0.259492	0.81551	-	7	8075642	8078200	+	2179	protein_coding	PF00383:Cytidine and deoxycytidylate deaminase zinc-binding region	-	913	1044	954	928	867	694	11.6667	11.384	10.5964	10.2747	9.3835	9.13834
Os10g0476900	556.261	694.539	700.982	547.066	500.047	593.457	650.594	546.857	0.251417	0.259507	0.81551	-	10	17773251	17776920	-	2743	protein_coding	PF13041:PPR repeat family	-	515	756	738	578	530	525	5.22774	6.54856	6.51172	5.0837	4.55673	5.4916
Os11g0134700	288.392	490.587	269.755	350.198	539.674	457.81	349.578	449.227	-0.361134	0.259539	0.815527	Metacaspase 7	11	1616990	1618300	-	1311	protein_coding	PF00656:Caspase domain	Peptidase_C14	267	534	284	370	572	405	5.67076	9.67807	5.24301	6.8089	10.2895	8.86375
Os01g0143300	384.522	576.026	364.739	435.381	834.985	429.55	441.762	566.638	-0.359301	0.259567	0.815531	-	1	2357871	2360437	-	1075	protein_coding	PF02330:Mitochondrial glycoprotein	-	356	627	384	460	885	380	9.22092	13.8583	8.64546	10.3235	19.415	10.1424
Os03g0699300	265.709	219.57	276.403	299.088	622.7	149.212	253.894	357	-0.492908	0.259674	0.81562	PURA2	3	28035503	28038964	+	1741	protein_coding	PF00709:Adenylosuccinate synthetase	-	246	239	291	316	660	132	3.93432	3.26174	4.04538	4.37891	8.94022	2.17541
Os01g0880200	253.828	222.326	181.419	198.761	150.014	140.169	219.191	162.981	0.426331	0.259681	0.81562	-	1	38197022	38202612	+	3984	protein_coding	PF01501:Glycosyl transferase family 8	Glyco_transf_8	235	242	191	210	159	124	1.64241	1.44327	1.16032	1.27168	0.941197	0.893033
Os05g0462600	1378.23	1483.7	1528.29	1306.14	1127.46	1438.99	1463.41	1290.87	0.18156	0.259688	0.81562	-	5	22725975	22734007	-	3078	protein_coding	PF03399:SAC3/GANP/Nin1/mts3/eIF-3 p25 family	SAC3_GANP	1276	1615	1609	1380	1195	1273	11.5429	12.4668	12.6518	10.8165	9.15592	11.8666
Os07g0129900	23.7626	58.797	37.9936	17.0366	0	29.3902	40.1844	15.4756	1.38214	0.259701	0.81562	-	7	1583658	1585631	-	1974	protein_coding	PF00069:Protein kinase domain|PF00139:Legume lectin domain	Pkinase	22	64	40	18	0	26	0.310319	0.770341	0.490431	0.21999	0	0.377913
Os09g0121050	1732.51	1872.32	1915.83	1457.58	1531.28	1905.84	1840.22	1631.57	0.174272	0.259772	0.815729	-	9	1642224	1656255	+	2565	protein_coding	-	-	1604	2038	2017	1540	1623	1686	17.412	18.8785	19.032	14.4848	14.9222	18.8597
Os06g0298000	45.365	76.2523	54.1409	28.3944	16.9827	50.8677	58.5861	32.0816	0.873269	0.259789	0.815729	-	6	11058542	11065385	-	1668	protein_coding	-	-	42	83	57	30	18	45	0.70111	1.18231	0.827073	0.433914	0.254495	0.774072
Os07g0647200	409.365	482.319	389.434	367.234	617.983	608.152	427.039	531.123	-0.314064	0.259839	0.81576	CYTOCHROME P450 HYDROXYLASE 734A5	7	27019245	27023518	-	1518	protein_coding	PF00067:Cytochrome P450	p450	379	525	410	388	655	538	6.95185	8.21746	6.53698	6.16649	10.1759	10.1689
Os10g0344900	265.709	296.741	300.149	221.476	139.636	289.381	287.533	216.831	0.408801	0.259852	0.81576	-	10	10293210	10295890	+	1758	protein_coding	PF01554:MatE	MatE	246	323	316	234	148	256	3.89627	4.3655	4.35044	3.21126	1.98539	4.17817
Os07g0513200	125.294	213.139	104.482	75.7184	142.466	77.9972	147.638	98.7273	0.580118	0.259953	0.81576	-	7	19668382	19683439	+	4122	protein_coding	PF12854:PPR repeat|PF13041:PPR repeat family	-	116	232	110	80	151	69	0.783579	1.3373	0.645877	0.468231	0.863917	0.480293
Os08g0462800	292.712	109.326	226.062	223.369	364.185	278.077	209.367	288.544	-0.464109	0.259956	0.81576	-	8	22711339	22712603	-	1265	protein_coding	PF04819:Family of unknown function (DUF716)	-	271	119	238	236	386	246	5.96502	2.23515	4.55357	4.5009	7.19614	5.57968
Os07g0110200	1893.45	1964.19	1836.04	1863.62	2542.69	2005.32	1897.89	2137.21	-0.171471	0.259963	0.81576	-	7	559367	560890	-	1425	protein_coding	PF08155:NOGCT (NUC087) domain	-	1753	2138	1933	1969	2695	1774	34.2531	35.6486	32.8309	33.3356	44.6012	35.7194
Os01g0217800	824.131	711.994	778.869	812.08	795.358	1117.96	771.665	908.466	-0.234959	0.26003	0.81576	DJ-1/PfpI domain containing protein B, DJ-1 protein B	1	6432336	6435651	+	1723	protein_coding	PF01965:DJ-1/PfpI family	DJ-1_PfpI	763	775	820	858	843	989	12.3303	10.6873	11.5184	12.0138	11.5384	16.4693
novel.588	856.534	992.199	1098.96	820.599	818.002	909.967	982.566	849.523	0.210528	0.260062	0.81576	-	10	6930793	6939417	+	8222	-	- && - && -	-	793	1080	1157	867	867	805	2.68552	3.12102	3.40582	2.54401	2.48682	2.80921
Os01g0947833	30.2433	7.34962	9.4984	32.1803	100.009	0	15.6971	44.0633	-1.49398	0.260077	0.81576	-	1	41689620	41690158	-	527	protein_coding	-	-	28	8	10	34	106	0	1.47938	0.360686	0.459256	1.55649	4.74349	0
Os07g0107800	364	438.221	247.908	283.944	242.476	290.511	350.043	272.31	0.362626	0.260092	0.81576	-	7	424972	428523	+	3552	protein_coding	PF13855:Leucine rich repeat|PF00069:Protein kinase domain	Pkinase	337	477	261	300	257	257	2.64174	3.19077	1.77841	2.03763	1.70633	2.07599
Os06g0251200	1645.02	1622.43	1449.46	1365.77	1408.62	1435.6	1572.3	1403.33	0.164015	0.260136	0.81576	-	6	7841699	7844795	-	1950	protein_coding	PF00651:BTB/POZ domain	BTB	1523	1766	1526	1443	1493	1270	21.7469	21.5182	18.9402	17.8529	18.0563	18.6868
Os02g0825500	395.324	386.774	319.146	234.727	292.48	345.901	367.081	291.036	0.335616	0.260137	0.81576	F-box protein 123	2	35447743	35449938	+	1981	protein_coding	-	-	366	421	336	248	310	306	5.14434	5.04949	4.10507	3.02027	3.69046	4.43202
Os04g0506100	773.365	766.198	681.985	609.533	647.231	645.455	740.516	634.073	0.22386	0.260146	0.81576	-	4	25253913	25254615	-	532	protein_coding	PF07714:Protein tyrosine kinase	Pkinase_Tyr	716	834	718	644	686	571	37.4744	37.2481	32.6647	29.2047	30.4099	30.7957
novel.1997	78.8487	128.618	78.8367	159.009	138.692	118.691	95.4346	138.797	-0.539952	0.260176	0.81576	-	2	16487626	16491458	-	3006	-	- && sp|Q38CE9|PIF6_TRYB2 ATP-dependent DNA helicase PIF6 OS=Trypanosoma brucei brucei (strain 927/4 GUTat10.1) OX=185431 GN=PIF6 PE=3 SV=1 && PF05970:PIF1-like helicase	-	73	140	83	168	147	105	0.676187	1.1066	0.668274	1.34834	1.15327	1.00223
Os06g0143900	6416.99	5795.18	6646.98	6065.99	5542.03	5839.62	6286.38	5815.88	0.112187	0.260219	0.81576	beta prime COP coatomer protein	6	2320837	2329651	-	3575	protein_coding	PF00400:WD domain, G-beta repeat|PF04053:Coatomer WD associated region	Coatomer_WDAD	5941	6308	6998	6409	5874	5166	46.2718	41.9243	47.3765	43.2506	38.749	41.4614
Os03g0844450	487.134	666.059	369.488	356.823	325.502	518.851	507.56	400.392	0.343357	0.260254	0.81576	-	3	35494074	35497692	+	1253	protein_coding	PF01138:3' exoribonuclease family, domain 1|PF03725:3' exoribonuclease family, domain 2	RNase_PH	451	725	389	377	345	459	10.0221	13.7479	7.51387	7.25886	6.49338	10.5106
Os05g0126100	2427.03	2962.82	3272.2	3098.78	3187.09	3336.92	2887.35	3207.6	-0.151388	0.260255	0.81576	TETRASPANIN 8	5	1493978	1496542	+	1439	protein_coding	PF00335:Tetraspanin family	Tetraspannin	2247	3225	3445	3274	3378	2952	43.4786	53.2499	57.942	54.8903	55.3607	58.8601
Os01g0354200	332.677	397.798	440.726	230.941	350.977	344.77	390.4	308.896	0.338704	0.260318	0.81576	-	1	14224921	14233645	-	1455	protein_coding	PF01222:Ergosterol biosynthesis ERG4/ERG24 family	-	308	433	464	244	372	305	5.89414	7.07091	7.71828	4.0458	6.02952	6.01453
Os12g0257000	1905.33	1399.18	1978.52	1477.46	1535.99	1623.25	1761.01	1545.57	0.188179	0.260322	0.81576	CPD1	12	8829575	8834559	-	1910	protein_coding	PF00450:Serine carboxypeptidase	Peptidase_S10	1764	1523	2083	1561	1628	1436	25.7157	18.946	26.395	19.7173	20.1013	21.5718
novel.1043	111.252	146.992	192.818	171.313	272.667	179.733	150.354	207.904	-0.467195	0.260353	0.81576	-	11	27220833	27222290	+	738	-	- && - && -	-	103	160	203	181	289	159	3.8861	5.15126	6.6574	5.91698	9.23516	6.18167
Os01g0198702	99.3709	127.7	114.931	110.738	31.135	73.4756	114	71.7829	0.667825	0.260358	0.81576	-	1	5361440	5362677	-	1238	protein_coding	-	-	92	139	121	117	33	65	2.06919	2.66774	2.36554	2.28004	0.628632	1.50646
Os04g0393900	1073.64	1042.73	1066.67	822.492	1038.78	909.967	1061.01	923.745	0.199761	0.260383	0.81576	RECEPTOR-LIKE CYTOPLASMIC KINASE 149	4	19365855	19371100	+	2023	protein_coding	PF00069:Protein kinase domain	Pkinase	994	1135	1123	869	1101	805	13.6812	13.3306	13.4354	10.3634	12.835	11.4173
Os09g0383400	304.594	282.96	345.742	328.429	441.551	393.377	311.099	387.786	-0.317843	0.260384	0.81576	RNA helicase 22	9	13018787	13023093	+	2643	protein_coding	PF00271:Helicase conserved C-terminal domain|PF00270:DEAD/DEAH box helicase	DEAD	282	308	364	347	468	348	2.97088	2.76888	3.33326	3.16745	4.17591	3.77787
Os01g0896700	22924.4	25381.9	24016.7	24956.8	30176.4	23142.6	24107.7	26091.9	-0.114142	0.260478	0.81576	RPL5B	1	38968295	38971038	+	1208	protein_coding	PF14204:Ribosomal L18 C-terminal region|PF00861:Ribosomal L18p/L5e family	-	21224	27628	25285	26368	31984	20473	489.208	543.416	506.595	526.609	624.408	486.272
Os07g0463800	36.724	46.8538	13.2978	12.3042	10.3783	20.3471	32.2919	14.3432	1.17396	0.260487	0.81576	-	7	16323142	16326992	-	921	protein_coding	PF00228:Bowman-Birk serine protease inhibitor family	-	34	51	14	13	11	18	1.0279	1.31571	0.367903	0.340535	0.281667	0.560761
Os03g0253500	649.151	521.823	450.224	503.528	377.394	444.245	540.4	441.722	0.290413	0.260488	0.81576	-	3	8101572	8102858	-	1287	protein_coding	PF12656:DExH-box splicing factor binding site	-	601	568	474	532	400	393	13.0026	10.4862	8.91384	9.97266	7.32967	8.76151
Os01g0205500	5158.65	5565.5	4869.83	5549.22	6968.58	4789.48	5197.99	5769.09	-0.150573	0.260488	0.81576	-	1	5770062	5772270	+	873	protein_coding	PF00281:Ribosomal protein L5|PF00673:ribosomal L5P family C-terminus	-	4776	6058	5127	5863	7386	4237	152.329	164.879	142.139	162.026	199.525	139.255
Os06g0235900	11.8813	0	0	0	0	0	3.96044	0	4.42029	0.260545	1	-	6	7080825	7082583	-	669	protein_coding	-	-	11	0	0	0	0	0	0.457825	0	0	0	0	0
Os12g0604600	11.8813	0	0	0	0	0	3.96044	0	4.42029	0.260545	1	-	12	25508619	25516929	+	3085	protein_coding	PF05879:Root hair defective 3 GTP-binding protein (RHD3)	-	11	0	0	0	0	0	0.099282	0	0	0	0	0
Os12g0211500	11.8813	0	0	0	0	0	3.96044	0	4.42029	0.260545	1	-	12	5856248	5859276	-	3029	protein_coding	PF13855:Leucine rich repeat|PF08263:Leucine rich repeat N-terminal domain	LRRNT_2	11	0	0	0	0	0	0.101117	0	0	0	0	0
Os05g0477500	11.8813	0	0	0	0	0	3.96044	0	4.42029	0.260545	1	-	5	23487857	23491593	-	1539	protein_coding	PF12274:Protein of unknown function (DUF3615)	-	11	0	0	0	0	0	0.199016	0	0	0	0	0
novel.115	11.8813	0	0	0	0	0	3.96044	0	4.42029	0.260545	1	-	1	17194448	17194750	+	303	-	- && - && -	-	11	0	0	0	0	0	1.01084	0	0	0	0	0
Os08g0514300	11.8813	0	0	0	0	0	3.96044	0	4.42029	0.260545	1	-	8	25512663	25518531	+	1368	protein_coding	-	-	11	0	0	0	0	0	0.223892	0	0	0	0	0
Os09g0381800	11.8813	0	0	0	0	0	3.96044	0	4.42029	0.260545	1	-	9	12932341	12934218	-	1281	protein_coding	PF02892:BED zinc finger	zf-BED	11	0	0	0	0	0	0.239098	0	0	0	0	0
novel.3145	11.8813	0	0	0	0	0	3.96044	0	4.42029	0.260545	1	-	5	22966935	22969018	+	759	-	- && - && -	-	11	0	0	0	0	0	0.403537	0	0	0	0	0
novel.1894	11.8813	0	0	0	0	0	3.96044	0	4.42029	0.260545	1	-	2	2426541	2426935	-	324	-	- && - && -	-	11	0	0	0	0	0	0.945324	0	0	0	0	0
Os10g0331600	11.8813	0	0	0	0	0	3.96044	0	4.42029	0.260545	1	-	10	9385682	9389718	-	1469	protein_coding	PF00201:UDP-glucoronosyl and UDP-glucosyl transferase	UDPGT	11	0	0	0	0	0	0.208499	0	0	0	0	0
Os02g0630000	11.8813	0	0	0	0	0	3.96044	0	4.42029	0.260545	1	F-box protein 102	2	25192002	25193315	+	1314	protein_coding	PF00646:F-box domain	F-box	11	0	0	0	0	0	0.233094	0	0	0	0	0
Os05g0324400	11.8813	0	0	0	0	0	3.96044	0	4.42029	0.260545	1	-	5	15063954	15066402	-	2449	protein_coding	PF13968:Domain of unknown function (DUF4220)|PF04578:Protein of unknown function, DUF594	-	11	0	0	0	0	0	0.125065	0	0	0	0	0
novel.2279	11.8813	0	0	0	0	0	3.96044	0	4.42029	0.260545	1	-	3	26189723	26189941	+	219	-	- && - && -	-	11	0	0	0	0	0	1.39856	0	0	0	0	0
novel.4161	11.8813	0	0	0	0	0	3.96044	0	4.42029	0.260545	1	-	8	9059969	9060806	+	658	-	- && - && -	-	11	0	0	0	0	0	0.465479	0	0	0	0	0
Os11g0582500	11.8813	0	0	0	0	0	3.96044	0	4.42029	0.260545	1	ANTHER SPECIFIC PROTEIN 6	11	22016848	22018431	+	833	protein_coding	PF14368:Probable lipid transfer	-	11	0	0	0	0	0	0.367689	0	0	0	0	0
Os09g0116900	11.8813	0	0	0	0	0	3.96044	0	4.42029	0.260545	1	-	9	1328971	1332277	-	2032	protein_coding	-	-	11	0	0	0	0	0	0.150731	0	0	0	0	0
Os10g0571900	11.8813	0	0	0	0	0	3.96044	0	4.42029	0.260545	1	-	10	22677765	22679745	-	1182	protein_coding	PF03101:FAR1 DNA-binding domain	FAR1	11	0	0	0	0	0	0.259124	0	0	0	0	0
Os02g0102800	11.8813	0	0	0	0	0	3.96044	0	4.42029	0.260545	1	-	2	146494	152581	+	2952	protein_coding	PF07059:Protein of unknown function (DUF1336)|PF01852:START domain	START	11	0	0	0	0	0	0.103755	0	0	0	0	0
Os04g0455650	11.8813	0	0	0	0	0	3.96044	0	4.42029	0.260545	1	-	4	22795530	22796751	+	658	protein_coding	-	-	11	0	0	0	0	0	0.465479	0	0	0	0	0
Os01g0667400	11.8813	0	0	0	0	0	3.96044	0	4.42029	0.260545	1	DWARF TILLER 1	1	27288306	27292681	-	3011	protein_coding	PF00046:Homeobox domain	Homeobox	11	0	0	0	0	0	0.101722	0	0	0	0	0
Os01g0925600	11.8813	0	0	0	0	0	3.96044	0	4.42029	0.260545	1	OsSTA41	1	40584383	40585467	+	990	protein_coding	-	-	11	0	0	0	0	0	0.309379	0	0	0	0	0
novel.1377	11.8813	0	0	0	0	0	3.96044	0	4.42029	0.260545	1	-	12	20422227	20423290	+	525	-	- && - && -	-	11	0	0	0	0	0	0.5834	0	0	0	0	0
Os04g0176300	11.8813	0	0	0	0	0	3.96044	0	4.42029	0.260545	1	-	4	5210111	5216557	+	1429	protein_coding	PF00450:Serine carboxypeptidase	Peptidase_S10	11	0	0	0	0	0	0.214335	0	0	0	0	0
Os05g0516550	11.8813	0	0	0	0	0	3.96044	0	4.42029	0.260545	1	-	5	25617065	25618389	-	1325	protein_coding	-	-	11	0	0	0	0	0	0.231158	0	0	0	0	0
novel.1144	11.8813	0	0	0	0	0	3.96044	0	4.42029	0.260545	1	-	11	12579918	12582791	-	876	-	- && - && -	-	11	0	0	0	0	0	0.34964	0	0	0	0	0
Os02g0815100	11.8813	0	0	0	0	0	3.96044	0	4.42029	0.260545	1	-	2	34920542	34921736	+	1195	protein_coding	PF00168:C2 domain	C2	11	0	0	0	0	0	0.256305	0	0	0	0	0
Os06g0176700	11.8813	0	0	0	0	0	3.96044	0	4.42029	0.260545	1	-	6	3855568	3857390	+	1391	protein_coding	PF14226:non-haem dioxygenase in morphine synthesis N-terminal|PF03171:2OG-Fe(II) oxygenase superfamily	2OG-FeII_Oxy	11	0	0	0	0	0	0.22019	0	0	0	0	0
Os07g0206650	11.8813	0	0	0	0	0	3.96044	0	4.42029	0.260545	1	-	7	5747552	5749325	+	1181	protein_coding	-	-	11	0	0	0	0	0	0.259344	0	0	0	0	0
Os08g0258600	11.8813	0	0	0	0	0	3.96044	0	4.42029	0.260545	1	-	8	9646326	9646835	+	415	protein_coding	-	-	11	0	0	0	0	0	0.738036	0	0	0	0	0
Os12g0180600	11.8813	0	0	0	0	0	3.96044	0	4.42029	0.260545	1	-	12	4061071	4069240	+	1983	protein_coding	PF05761:5' nucleotidase family	-	11	0	0	0	0	0	0.154455	0	0	0	0	0
Os12g0230233	11.8813	0	0	0	0	0	3.96044	0	4.42029	0.260545	1	-	12	7112683	7115684	-	1517	protein_coding	-	-	11	0	0	0	0	0	0.201902	0	0	0	0	0
Os11g0558900	214.944	114.838	136.777	155.223	27.3611	108.518	155.519	97.0339	0.680294	0.260609	0.816058	-	11	20770062	20773259	+	3198	protein_coding	PF13855:Leucine rich repeat|PF08263:Leucine rich repeat N-terminal domain	LRRNT_2	199	125	144	164	29	96	1.73264	0.928713	1.08981	1.23721	0.213856	0.861307
Os06g0707200	3979.16	4156.21	4898.32	4913.18	4746.67	4580.36	4344.56	4746.74	-0.127681	0.260734	0.816289	-	6	29884564	29886303	-	1619	protein_coding	PF04577:Protein of unknown function (DUF563)	-	3684	4524	5157	5191	5031	4052	63.3586	66.3936	77.0931	77.3539	73.2842	71.8105
Os06g0253600	1928.01	2138.74	2688.05	2086.04	3224.83	2448.43	2251.6	2586.44	-0.199941	0.260754	0.816289	-	6	7964478	7967674	-	1000	protein_coding	PF01657:Salt stress response/antifungal	-	1785	2328	2830	2204	3418	2166	49.7017	55.3138	68.4939	53.1728	80.6074	62.1475
Os09g0272900	1079.04	1120.82	963.138	1367.66	1071.8	1185.78	1054.33	1208.42	-0.196867	0.260763	0.816289	-	9	5471858	5491310	-	3944	protein_coding	-	-	999	1220	1014	1445	1136	1049	7.0528	7.34976	6.22252	8.83912	6.79273	7.63139
Os05g0493600	46.4451	85.4393	13.2978	10.4113	47.1743	6.78236	48.3941	21.456	1.1702	0.260826	0.816361	-	5	24244154	24245932	-	1278	protein_coding	PF00201:UDP-glucoronosyl and UDP-glucosyl transferase	UDPGT	43	93	14	11	50	6	0.936851	1.72903	0.265132	0.207654	0.922661	0.134706
Os12g0143300	725.84	721.181	642.092	855.618	768.941	802.58	696.371	809.046	-0.216508	0.260839	0.816361	-	12	2124542	2126681	-	825	protein_coding	PF01541:GIY-YIG catalytic domain	GIY-YIG	672	785	676	904	815	710	22.6803	22.6082	19.8316	26.4358	23.2973	24.6928
Os07g0191900	5.40059	6.43092	0	0	0	0	3.94384	0	4.41736	0.260867	1	-	7	4967544	4969280	+	1737	protein_coding	-	-	5	7	0	0	0	0	0.0801499	0.0957521	0	0	0	0
Os10g0406300	5.40059	6.43092	0	0	0	0	3.94384	0	4.41736	0.260867	1	RICE DOF DAILY FLUCTUATIONS 3	10	13882551	13885214	-	1380	protein_coding	-	-	5	7	0	0	0	0	0.100884	0.120523	0	0	0	0
Os12g0237000	16.2018	12.8618	37.9936	17.0366	0	0	22.3524	5.67888	1.97033	0.260987	0.816522	-	12	7546667	7554263	-	1885	protein_coding	-	-	15	14	40	18	0	0	0.221571	0.176468	0.513587	0.230377	0	0
Os07g0490300	1391.19	948.101	1230.99	1293.84	1554.86	1280.74	1190.1	1376.48	-0.21054	0.260989	0.816522	-	7	18222621	18228387	-	1633	protein_coding	PF03981:Ubiquinol-cytochrome C chaperone	-	1288	1032	1296	1367	1648	1133	21.9615	15.0156	19.2081	20.1958	23.7998	19.9071
Os07g0139400	7920.51	7517.74	7832.38	7615.38	7238.42	6826.45	7756.88	7226.75	0.101976	0.260997	0.816522	UEL-1	7	2080061	2083382	+	1822	protein_coding	PF16363:GDP-mannose 4,6 dehydratase	-	7333	8183	8246	8046	7672	6039	112.064	106.712	109.537	106.539	99.3032	95.1003
Os12g0583400	996.95	1175.02	1485.55	1121.58	1183.13	790.145	1219.17	1031.62	0.240653	0.261004	0.816522	-	12	24215428	24217854	+	914	protein_coding	-	-	923	1279	1564	1185	1254	699	28.1183	33.2487	41.4148	31.2788	32.356	21.943
Os09g0309100	531.419	420.766	559.456	648.339	614.209	549.371	503.88	603.973	-0.262041	0.261051	0.816522	-	9	8165989	8169041	-	2602	protein_coding	-	-	492	458	589	685	651	486	5.26491	4.18223	5.47865	6.35128	5.90033	5.35913
Os01g0747800	1957.18	1398.27	1609.03	1835.23	1737.9	2066.36	1654.82	1879.83	-0.184109	0.261056	0.816522	VQ motif-containing protein 3	1	31299014	31300157	-	1144	protein_coding	PF05678:VQ motif	-	1812	1522	1694	1939	1842	1828	44.1027	31.611	35.8387	40.8912	37.9723	45.8475
Os09g0306500	111.252	144.236	86.4354	97.4875	214.171	185.385	113.975	165.681	-0.539039	0.261076	0.816522	-	9	7888136	7888575	-	440	protein_coding	-	-	103	157	91	103	227	164	6.51805	8.47807	5.00558	5.64758	12.1668	10.6944
Os10g0532000	141.496	128.618	273.554	173.206	79.2528	118.691	181.223	123.717	0.55088	0.261105	0.816531	NAC DOMAIN-CONTAINING PROTEIN 18	10	20671799	20678242	+	1346	protein_coding	PF02365:No apical meristem (NAM) protein	NAM	131	140	288	183	84	105	2.70994	2.47134	5.1786	3.28008	1.47176	2.23825
Os02g0630300	36.724	35.8294	25.6457	25.555	79.2528	74.606	32.733	59.8046	-0.869099	0.261184	0.816566	GIBBERELLIN 2-OXIDASE 9	2	25199505	25203742	-	3272	protein_coding	-	-	34	39	27	27	84	66	0.289333	0.283205	0.199717	0.19908	0.605437	0.578756
Os06g0174400	9891.73	8342.74	8913.3	11231.9	9024.44	9308.79	9049.25	9855.04	-0.123208	0.261208	0.816566	VESICLE-ASSOCIATED MEMBRANE PROTEIN 7111	6	3773690	3776480	-	1055	protein_coding	PF00957:Synaptobrevin|PF13774:Regulated-SNARE-like domain	-	9158	9081	9384	11867	9565	8235	241.702	204.518	215.279	271.373	213.814	223.963
Os08g0159100	3183.11	3152.07	3239.9	2906.64	3163.51	2665.47	3191.69	2911.87	0.132114	0.261233	0.816566	-	8	3443462	3446937	+	1340	protein_coding	PF00335:Tetraspanin family	Tetraspannin	2947	3431	3411	3071	3353	2358	61.2362	60.8368	61.6087	55.2908	59.0108	50.4899
Os12g0580900	339.157	201.196	298.25	186.457	183.98	263.382	279.534	211.273	0.404347	0.261233	0.816566	protein phosphatase 2C78, protein phosphatase 2C 78, protein phosphatase 131	12	24066298	24069594	+	1736	protein_coding	PF00481:Protein phosphatase 2C	PP2C	314	219	314	197	195	233	5.03631	2.9974	4.37769	2.73775	2.64904	3.85098
Os05g0139100	259.229	170.879	261.206	170.366	164.166	184.254	230.438	172.929	0.414016	0.261278	0.816566	PIL16	5	2246835	2248876	+	1793	protein_coding	PF00010:Helix-loop-helix DNA-binding domain	HLH	240	186	275	180	174	163	3.72704	2.46481	3.71208	2.42198	2.28861	2.60839
Os10g0486200	16.2018	68.9027	17.0971	25.555	0	10.1735	34.0672	11.9095	1.51665	0.261295	0.816566	-	10	18402218	18403179	+	962	protein_coding	-	-	15	75	18	27	0	9	0.434159	1.85241	0.452859	0.677122	0	0.268431
novel.4263	3.24036	0	0	16.0902	0	11.3039	1.08012	9.13137	-3.10149	0.261328	0.816566	-	8	23233973	23234295	+	323	-	- && - && -	-	3	0	0	17	0	10	0.258614	0	0	1.26977	0	0.888306
Os08g0432800	1027.19	1222.79	918.495	1370.5	1133.13	1149.61	1056.16	1217.75	-0.20539	0.261329	0.816566	basic helix-loop-helix protein 038	8	20974277	20977254	-	1469	protein_coding	PF00010:Helix-loop-helix DNA-binding domain	HLH	951	1331	967	1448	1201	1017	18.0257	21.5281	15.932	23.7807	19.2808	19.8639
novel.4156	68.0475	38.5855	45.5923	82.3438	87.7441	74.606	50.7418	81.5646	-0.686921	0.26137	0.816612	-	8	8182324	8189049	+	600	-	- && - && -	-	63	42	48	87	93	66	2.92363	1.66321	1.93622	3.49821	3.6554	3.15615
Os07g0623400	1915.05	1908.14	1733.46	2283.86	2228.51	1735.15	1852.22	2082.51	-0.169557	0.261502	0.816817	-	7	25797988	25800742	-	633	protein_coding	PF06093:Spt4/RpoE2 zinc finger	-	1773	2077	1825	2413	2362	1535	77.9898	77.962	69.779	91.9669	87.9993	69.5777
novel.3092	265.709	339.001	299.2	454.311	262.289	439.723	301.303	385.441	-0.3544	0.261558	0.816817	-	5	12926422	12931334	+	3211	-	- && - && -	-	246	369	315	480	278	389	2.13318	2.73046	2.3743	3.60644	2.04177	3.47596
Os09g0115400	2306.05	2491.52	2212.18	2101.19	2400.23	1734.02	2336.58	2078.48	0.168481	0.261559	0.816817	Polyadenylate-binding protein	9	1212964	1218005	-	2409	protein_coding	PF00076:RNA recognition motif. (a.k.a. RRM, RBD, or RNP domain)|PF00658:Poly-adenylate binding protein, unique domain	RRM_1	2135	2712	2329	2220	2544	1534	24.6771	26.7487	23.399	22.2328	24.9048	18.2706
Os04g0391500	4451.17	4270.13	4020.67	3904.23	3389.94	4312.45	4247.32	3868.88	0.134829	0.261625	0.816817	ACT DOMAIN REPEAT PROTEIN 6	4	19269218	19271304	+	2015	protein_coding	PF01842:ACT domain|PF13740:ACT domain	ACT	4121	4648	4233	4125	3593	3815	56.9456	54.8077	50.8439	49.3886	42.0518	54.3231
Os11g0146000	325.116	271.936	320.096	300.981	166.053	236.252	305.716	234.429	0.382876	0.261628	0.816817	-	11	2087123	2087685	-	563	protein_coding	-	-	301	296	337	318	176	209	14.8864	12.492	14.4873	13.6269	7.37237	10.6513
Os01g0196500	720.439	538.36	787.417	804.508	905.746	720.061	682.072	810.105	-0.24881	0.261629	0.816817	-	1	5213979	5216701	-	1073	protein_coding	PF03208:PRA1 family protein	-	667	586	829	850	960	637	17.3085	12.9762	18.6991	19.1116	21.0996	17.0335
Os01g0248701	46.4451	0	17.0971	0	0	12.4343	21.1807	4.14478	2.36516	0.261634	0.816817	-	1	8191032	8192289	+	1258	protein_coding	PF00348:Polyprenyl synthetase	-	43	0	18	0	0	11	0.951745	0	0.346304	0	0	0.250886
Os12g0273900	295.953	243.456	82.6361	144.812	100.953	175.211	207.348	140.325	0.563508	0.261648	0.816817	-	12	10058775	10061686	-	2912	protein_coding	-	-	274	265	87	153	107	155	2.61994	2.16224	0.723091	1.26759	0.866553	1.52723
Os06g0147200	164.178	92.7889	88.3351	82.3438	43.4003	96.0835	115.101	73.9425	0.638854	0.261771	0.817025	-	6	2461058	2461867	+	615	protein_coding	-	-	152	101	93	87	46	85	6.88179	3.90208	3.65993	3.41289	1.76395	3.9656
Os12g0629700	756.083	289.391	222.263	351.144	669.875	715.539	422.579	578.853	-0.454754	0.261786	0.817025	-	12	26946904	26947698	-	795	protein_coding	PF00314:Thaumatin family	Thaumatin	700	315	234	371	710	633	24.5168	9.41442	7.12384	11.2586	21.0617	22.8456
Os06g0699700	514.137	595.319	639.242	489.33	459.477	516.59	582.899	488.466	0.255624	0.261794	0.817025	-	6	29417421	29418950	+	1433	protein_coding	PF00425:chorismate binding enzyme	-	476	648	673	517	487	457	9.24897	10.7443	11.3667	8.70407	8.01467	9.1503
Os03g0323600	441.769	530.091	392.284	197.814	439.664	415.985	454.715	351.155	0.373539	0.261863	0.817109	DnaJ domain protein C29	3	11730721	11731577	-	497	protein_coding	-	-	409	577	413	209	466	368	22.9139	27.5848	20.1122	10.1454	22.1122	21.245
Os07g0131250	459.051	253.562	505.315	533.815	513.256	486.069	405.976	511.047	-0.332731	0.261874	0.817109	-	7	1637689	1638417	+	729	protein_coding	PF00083:Sugar (and other) transporter	Sugar_tr	425	276	532	564	544	430	16.2328	8.99563	17.6624	18.6651	17.5984	16.9241
Os08g0539400	117.733	99.2199	172.871	98.434	53.7787	107.387	129.941	86.5334	0.587882	0.261938	0.817113	-	8	26968546	26978236	-	4137	protein_coding	PF00931:NB-ARC domain	NB-ARC	109	108	182	104	57	95	0.733624	0.620281	1.06476	0.606493	0.324932	0.658875
Os04g0623400	799.288	526.416	855.806	855.618	899.142	843.274	727.17	866.011	-0.252557	0.261958	0.817113	-	4	31678912	31683890	-	1900	protein_coding	PF00929:Exonuclease	Exonuc_X-T	740	573	901	904	953	746	10.8445	7.16558	11.4772	11.4787	11.8288	11.2655
Os02g0634800	3082.66	2939.85	2508.53	3258.73	2915.37	3240.84	2843.68	3138.31	-0.142293	0.261994	0.817113	UBIQUITIN CONJUGATING ENZYME E2	2	25450313	25454074	-	855	protein_coding	PF00179:Ubiquitin-conjugating enzyme	UQ_con	2854	3200	2641	3443	3090	2867	92.9439	88.9271	74.7597	97.1514	85.2305	96.2114
Os07g0526600	8.64095	10.1057	0	56.7888	16.9827	0	6.24889	24.5905	-1.97907	0.26201	0.817113	-	7	20523736	20525356	+	1621	protein_coding	PF07859:alpha/beta hydrolase fold	Abhydrolase_3	8	11	0	60	18	0	0.137417	0.161235	0	0.892989	0.261874	0
Os12g0104400	439.608	484.156	667.737	653.072	896.311	443.114	530.501	664.166	-0.324643	0.262048	0.817113	-	12	226239	230184	-	1809	protein_coding	PF11960:Domain of unknown function (DUF3474)|PF00487:Fatty acid desaturase	-	407	527	703	690	950	392	6.26453	6.92185	9.4055	9.20213	12.3848	6.21745
Os01g0902300	1450.6	1333.96	1087.57	1591.03	1362.39	1460.47	1290.71	1471.3	-0.189219	0.262053	0.817113	-	1	39296976	39299837	-	2862	protein_coding	PF07859:alpha/beta hydrolase fold	Abhydrolase_3	1343	1452	1145	1681	1444	1292	13.0659	12.0544	9.6828	14.1702	11.8987	12.9526
novel.2097	37.8042	6.43092	20.8965	9.46481	10.3783	0	21.7105	6.61438	1.70534	0.262076	0.817113	-	2	33264546	33266400	-	515	-	- && sp|Q9SMZ4|AASS_ARATH Alpha-aminoadipic semialdehyde synthase OS=Arabidopsis thaliana OX=3702 GN=LKR/SDH PE=1 SV=1 && -	-	35	7	22	10	11	0	1.89232	0.322954	1.03391	0.468458	0.503719	0
Os08g0436800	6186.92	6867.3	5862.41	6313.03	8539.49	6098.48	6305.54	6983.66	-0.147463	0.262123	0.817113	-	8	21221307	21223052	-	647	protein_coding	PF01199:Ribosomal protein L34e	-	5728	7475	6172	6670	9051	5395	246.508	274.509	230.88	248.714	329.91	239.25
Os12g0263000	1495.96	1186.04	1717.31	1166.06	1430.32	1221.96	1466.44	1272.78	0.204094	0.26214	0.817113	-	12	9263755	9266580	-	1364	protein_coding	PF03199:Eukaryotic glutathione synthase|PF03917:Eukaryotic glutathione synthase, ATP binding domain	-	1385	1291	1808	1232	1516	1081	28.2728	22.4886	32.0811	21.7909	26.2112	22.7393
novel.1680	3325.69	3585.7	3540.05	3936.41	4077.74	3417.18	3483.81	3810.45	-0.129447	0.262141	0.817113	-	2	8307360	8317291	+	4088	-	- && sp|Q9LUD7|CALS8_ARATH Putative callose synthase 8 OS=Arabidopsis thaliana OX=3702 GN=CALS8 PE=3 SV=2 && PF02364:1,3-beta-glucan synthase component	-	3079	3903	3727	4159	4322	3023	20.9716	22.6849	22.0655	24.5446	24.9331	21.2174
Os03g0364400	6442.91	8338.14	6686.87	7257.61	5551.47	6622.98	7155.98	6477.35	0.143875	0.262196	0.817158	RECEPTOR-LIKE CYTOPLASMIC KINASE 109	3	14206981	14209160	+	1889	protein_coding	PF07714:Protein tyrosine kinase	Pkinase_Tyr	5965	9076	7040	7668	5884	5859	87.9248	114.16	90.1999	97.9328	73.4588	88.9932
Os03g0820700	1272.38	1197.07	1080.92	1310.88	1271.82	1437.86	1183.46	1340.18	-0.179369	0.262209	0.817158	-	3	34435014	34438452	-	1606	protein_coding	PF00098:Zinc knuckle	zf-CCHC	1178	1303	1138	1385	1348	1272	20.4236	19.2774	17.1499	20.8057	19.7946	22.7251
Os03g0114100	24.8427	40.4229	7.59872	25.555	108.501	21.4775	24.2881	51.8444	-1.09495	0.262274	0.817281	-	3	793552	794489	+	558	protein_coding	-	-	23	44	8	27	115	19	1.14769	1.87356	0.346993	1.16737	4.86034	0.976977
Os03g0787200	228.985	207.627	354.29	349.251	398.151	278.077	263.634	341.826	-0.3751	0.26232	0.817341	-	3	32700648	32704373	-	1893	protein_coding	-	-	212	226	373	369	422	246	3.1183	2.83666	4.76896	4.70277	5.25732	3.72863
Os08g0546100	3912.19	3846.61	4858.43	4805.28	4553.26	4488.79	4205.74	4615.78	-0.134193	0.262384	0.817344	BCL-2-ASSOCIATED ATHANOGENE 2	8	27357179	27358774	-	1462	protein_coding	PF02179:BAG domain	-	3622	4187	5115	5077	4826	3971	68.9817	68.0465	84.6766	83.7795	77.8472	77.9323
novel.4303	62.6469	70.7401	62.6894	22.7155	0	62.1717	65.3588	28.2957	1.21232	0.262416	0.817344	-	8	1847428	1854132	-	1145	-	- && sp|Q94EI9|PT314_ARATH Probable sugar phosphate/phosphate translocator At3g14410 OS=Arabidopsis thaliana OX=3702 GN=At3g14410 PE=2 SV=1 && -	-	58	77	66	24	0	55	1.41044	1.59785	1.39509	0.505689	0	1.37823
Os01g0107400	386.683	440.977	566.105	527.19	673.649	501.895	464.588	567.578	-0.288818	0.262429	0.817344	-	1	392083	392578	-	496	protein_coding	-	-	358	480	596	557	714	444	20.0971	22.9937	29.0824	27.0926	33.9484	25.6842
Os08g0112500	2443.23	2832.36	2652.9	2522.37	2357.77	2319.57	2642.83	2399.9	0.139196	0.262434	0.817344	CDK-LIKE 10, cyclin-dependent kinase-like 10	8	662169	667531	-	3103	protein_coding	PF00069:Protein kinase domain	Pkinase	2262	3083	2793	2665	2499	2052	20.2976	23.6071	21.7848	20.7202	18.9927	18.9741
Os06g0520600	32.4036	11.0244	6.64888	52.0564	32.0785	25.9991	16.6923	36.7113	-1.14301	0.262454	0.817344	ZINC FINGER CCCH DOMAIN-CONTAINING PROTEIN 43	6	19101558	19107176	+	2532	protein_coding	PF02854:MIF4G domain|PF00642:Zinc finger C-x8-C-x5-C-x3-H type (and similar)	zf-CCCH	30	12	7	55	34	23	0.329906	0.112608	0.0669113	0.524055	0.316678	0.260633
Os08g0191600	5383.31	5145.65	5085.44	5524.61	5726.01	5534.41	5204.8	5595.01	-0.104396	0.262486	0.817361	AUTOPHAGY ASSOCIATED GENE 8C	8	5364394	5366465	+	728	protein_coding	PF02991:Autophagy protein Atg8 ubiquitin like	-	4984	5601	5354	5837	6069	4896	190.625	182.803	177.997	193.436	196.602	192.963
Os03g0703900	1230.26	1141.03	1116.06	1147.13	882.159	1011.7	1162.45	1013.67	0.197435	0.262543	0.817454	-	3	28297146	28300290	+	1361	protein_coding	PF09335:SNARE associated Golgi protein	-	1139	1242	1175	1212	935	895	23.3023	21.6827	20.8951	21.4844	16.2015	18.8682
Os02g0208675	5.40059	15.6179	20.8965	8.51832	0	0	13.9717	2.83944	2.29026	0.26257	0.817457	-	2	6094465	6095673	+	1209	protein_coding	PF01344:Kelch motif	Kelch_1	5	17	22	9	0	0	0.115153	0.334097	0.440415	0.179595	0	0
Os02g0283800	1935.57	2218.67	2049.75	2200.57	2474.76	2198.62	2068	2291.32	-0.147874	0.262688	0.817741	somatic embryogenesis receptor-like kinase 4, somatic embryogenesis receptor kinase 4, SERK-like gene 9, bri1-associated receptor kinase 1 (BAK1) homologue 5	2	10634660	10641052	+	2413	protein_coding	PF08263:Leucine rich repeat N-terminal domain|PF00069:Protein kinase domain	Pkinase	1792	2415	2158	2325	2623	1945	20.6782	23.7799	21.6451	23.2458	25.6356	23.1274
Os02g0596500	1107.12	1204.42	1422.86	1244.62	1541.66	1481.95	1244.8	1422.74	-0.192399	0.262717	0.817749	-	2	23159865	23163343	-	999	protein_coding	PF03357:Snf7	ESCRT-III	1025	1311	1498	1315	1634	1311	28.5687	31.1808	36.2921	31.7569	38.5735	37.6532
Os08g0546400	424.487	412.497	361.889	410.773	267.006	274.686	399.624	317.488	0.331227	0.262745	0.817754	-	8	27365138	27370823	-	2140	protein_coding	PF14555:UBA-like domain|PF00789:UBX domain	UBX	393	449	381	434	283	243	5.11342	4.9852	4.309	4.89276	3.11871	3.25805
Os12g0502700	938.623	693.62	895.699	773.275	520.804	812.753	842.648	702.277	0.263104	0.26282	0.81783	DnaJ domain protein C81	12	19158097	19161630	+	2150	protein_coding	PF12171:Zinc-finger double-stranded RNA-binding|PF00226:DnaJ domain	DnaJ	869	755	943	817	552	719	11.2542	8.3437	10.6155	9.16772	6.05485	9.59523
Os02g0713900	28.0831	27.5611	26.5955	14.1972	0	14.6951	27.4132	9.63078	1.51279	0.262862	0.81783	3-hydroxy-3-methylglutaryl coenzyme A reductase I, 3-hydroxy-3-methylglutaryl-CoA reductase 1	2	29587196	29591875	-	1904	protein_coding	-	-	26	30	28	15	0	13	0.380224	0.374373	0.355923	0.190065	0	0.195903
Os08g0130900	447.169	518.148	653.49	795.044	605.718	562.936	539.602	654.566	-0.278644	0.262886	0.81783	-	8	1744492	1749089	+	2565	protein_coding	PF00337:Galactoside-binding lectin|PF01762:Galactosyltransferase	Galactosyl_T	414	564	688	840	642	498	4.49413	5.22447	6.49182	7.90078	5.9027	5.57067
Os05g0490100	4274.03	4705.59	4525.04	4138.01	5965.66	4873.13	4501.55	4992.27	-0.149243	0.262899	0.81783	-	5	24078058	24079845	+	627	protein_coding	PF01248:Ribosomal protein L7Ae/L30e/S12e/Gadd45 family	-	3957	5122	4764	4372	6323	4311	175.724	194.098	183.895	168.225	237.826	197.277
Os08g0414700	3330.01	4903.11	4492.74	4999.31	4545.71	4632.35	4241.95	4725.79	-0.155586	0.262926	0.81783	-	8	19830425	19836080	-	3185	protein_coding	PF02358:Trehalose-phosphatase|PF00982:Glycosyltransferase family 20	-	3083	5337	4730	5282	4818	4098	26.9524	39.8142	35.9432	40.0098	35.6747	36.9171
novel.4415	162.018	126.781	149.125	131.561	350.977	145.821	145.975	209.453	-0.522144	0.262929	0.81783	-	8	17457277	17464513	-	2474	-	- && - && -	-	150	138	157	139	372	129	1.6882	1.32535	1.53591	1.35548	3.54606	1.49608
Os07g0663500	779.846	598.994	511.014	610.48	500.047	440.854	629.951	517.127	0.283644	0.262981	0.817833	-	7	27991215	27992591	+	951	protein_coding	PF00106:short chain dehydrogenase	adh_short	722	652	538	645	530	390	21.1392	16.2899	13.692	16.3628	13.1431	11.7666
Os01g0274500	553.021	527.335	381.836	713.646	783.093	357.204	487.397	617.981	-0.343581	0.262983	0.817833	ALPHA-EXPANSIN 11	1	9526187	9526984	+	798	protein_coding	PF01357:Pollen allergen|PF03330:Rare lipoprotein A (RlpA)-like double-psi beta-barrel	-	512	574	402	754	830	316	17.8649	17.0907	12.1924	22.7954	24.5289	11.3619
Os10g0132500	189.021	246.212	100.683	210.119	44.3438	85.9099	178.639	113.457	0.654209	0.263067	0.81801	-	10	2018904	2026611	+	4257	protein_coding	-	-	175	268	106	222	47	76	1.14464	1.49583	0.602653	1.25814	0.260374	0.512242
Os05g0286100	391.003	297.66	292.551	312.339	579.3	363.987	327.071	418.542	-0.356727	0.263123	0.818104	-	5	12308251	12309287	+	1037	protein_coding	PF13912:C2H2-type zinc finger	-	362	324	308	330	614	322	9.71992	7.42363	7.18848	7.67738	13.9634	8.90927
Os07g0407350	2.16024	0	9.4984	0	0	0	3.88621	0	4.39678	0.263133	1	-	7	12625913	12629299	-	864	protein_coding	-	-	2	0	10	0	0	0	0.0644539	0	0.280125	0	0	0
Os01g0191900	1170.85	1138.27	1019.18	687.145	1239.74	871.534	1109.43	932.806	0.24991	0.263208	0.818206	R2R3-MYB	1	4917960	4919224	-	1089	protein_coding	PF00249:Myb-like DNA-binding domain	Myb_DNA-binding	1084	1239	1073	726	1314	771	27.7162	27.033	23.8472	16.0837	28.4558	20.3138
Os12g0611700	3556.83	2868.19	2910.31	3591.89	3582.41	3141.36	3111.78	3438.56	-0.144521	0.263215	0.818206	-	12	25873348	25880813	-	663	protein_coding	-	-	3293	3122	3064	3795	3797	2779	138.296	111.884	111.851	138.094	135.061	120.265
Os12g0438600	1259.42	1116.22	1403.86	1043.02	1172.75	1099.87	1259.84	1105.22	0.188819	0.263236	0.818206	CYSTATHIONINE B-SYNTHASE DOMAIN CONTAINING CHLORIDE CHANNEL PROTEIN 7	12	14487420	14491026	-	2681	protein_coding	-	-	1166	1215	1478	1102	1243	973	12.1097	10.7679	13.3427	9.9166	10.934	10.4131
Os10g0113000	695.597	382.18	370.438	198.761	480.234	411.463	482.738	363.486	0.408995	0.263305	0.818274	-	10	866391	868385	+	1214	protein_coding	PF00248:Aldo/keto reductase family	Aldo_ket_red	644	416	390	210	509	364	14.7707	8.14188	7.77519	4.17329	9.88785	8.60296
Os01g0761000	189.021	91.8702	64.5891	78.5579	50.0047	89.3011	115.16	72.6212	0.664796	0.263311	0.818274	-	1	32014488	32016245	+	739	protein_coding	PF14159:CAAD domains of cyanobacterial aminoacyl-tRNA synthetase	-	175	100	68	83	53	79	6.59366	3.21518	2.22705	2.70964	1.69135	3.06724
Os07g0118800	353.199	328.895	252.657	130.614	261.345	305.206	311.584	232.389	0.423982	0.263349	0.818308	F-box protein 330	7	1006786	1010136	+	2176	protein_coding	-	-	327	358	266	138	277	270	4.18429	3.90908	2.95861	1.53002	3.00209	3.56016
Os01g0963800	127.454	291.229	253.607	338.84	300.972	261.121	224.097	300.311	-0.42135	0.263413	0.818424	-	1	42470362	42472047	+	735	protein_coding	-	-	118	317	267	358	319	231	4.47021	10.2476	8.79203	11.751	10.2354	9.01757
Os09g0456900	456.89	632.986	454.024	470.401	339.655	444.245	514.633	418.1	0.300354	0.263565	0.818545	-	9	17234726	17244776	-	2432	protein_coding	-	-	423	689	478	497	360	393	4.84295	6.73141	4.75696	4.93027	3.49094	4.63654
Os06g0607700	0	0	0	11.3578	0	0	0	3.78592	-4.39394	0.263577	1	ABC TRANSPORTER G FAMILY MEMBER 15	6	24175745	24181930	+	2366	protein_coding	PF00005:ABC transporter|PF01061:ABC-2 type transporter	ABC2_membrane	0	0	0	12	0	0	0	0	0	0.122361	0	0
Os07g0206500	0	0	0	11.3578	0	0	0	3.78592	-4.39394	0.263577	1	16 kDa major rice prolamin, endosperm-specific gene 94	7	5741877	5742488	+	612	protein_coding	PF13016:Cys-rich Gliadin N-terminal	-	0	0	0	12	0	0	0	0	0	0.473051	0	0
Os01g0785400	0	0	0	11.3578	0	0	0	3.78592	-4.39394	0.263577	1	GH3-1	1	33308448	33310933	+	2234	protein_coding	PF03321:GH3 auxin-responsive promoter	-	0	0	0	12	0	0	0	0	0	0.129591	0	0
Os10g0389300	0	0	0	11.3578	0	0	0	3.78592	-4.39394	0.263577	1	RED CHLOROPHYLL CATABOLITE REDUCTASE 2	10	12890904	12894595	-	3692	protein_coding	-	-	0	0	0	12	0	0	0	0	0	0.0784147	0	0
Os09g0572250	0	0	0	11.3578	0	0	0	3.78592	-4.39394	0.263577	1	-	9	22855483	22858473	-	1849	protein_coding	-	-	0	0	0	12	0	0	0	0	0	0.156575	0	0
Os02g0235701	0	0	0	11.3578	0	0	0	3.78592	-4.39394	0.263577	1	-	2	7677010	7687373	-	738	protein_coding	PF00673:ribosomal L5P family C-terminus|PF00281:Ribosomal protein L5	-	0	0	0	12	0	0	0	0	0	0.392286	0	0
Os02g0803900	0	0	0	11.3578	0	0	0	3.78592	-4.39394	0.263577	1	-	2	34275502	34277324	+	1823	protein_coding	PF00201:UDP-glucoronosyl and UDP-glucosyl transferase	UDPGT	0	0	0	12	0	0	0	0	0	0.158808	0	0
novel.1901	0	0	0	11.3578	0	0	0	3.78592	-4.39394	0.263577	1	-	2	3151088	3152238	-	380	-	- && sp|B9F2U5|GUFP_ORYSJ Translation factor GUF1 homolog, chloroplastic OS=Oryza sativa subsp. japonica OX=39947 GN=Os02g0157700 PE=3 SV=1 && PF00009:Elongation factor Tu GTP binding domain	GTP_EFTU	0	0	0	12	0	0	0	0	0	0.761861	0	0
Os04g0429400	0	0	0	11.3578	0	0	0	3.78592	-4.39394	0.263577	1	basic helix-loop-helix protein 144, endosperm-specific gene 65	4	21276704	21279864	+	1361	protein_coding	PF00010:Helix-loop-helix DNA-binding domain	HLH	0	0	0	12	0	0	0	0	0	0.212716	0	0
Os09g0462000	0	0	0	11.3578	0	0	0	3.78592	-4.39394	0.263577	1	-	9	17466913	17468488	-	1576	protein_coding	PF07859:alpha/beta hydrolase fold	Abhydrolase_3	0	0	0	12	0	0	0	0	0	0.183697	0	0
novel.3997	0	0	0	11.3578	0	0	0	3.78592	-4.39394	0.263577	1	-	7	13782213	13782510	-	298	-	- && - && -	-	0	0	0	12	0	0	0	0	0	0.9715	0	0
Os09g0514350	0	0	0	11.3578	0	0	0	3.78592	-4.39394	0.263577	1	-	9	20022103	20022613	-	511	protein_coding	-	-	0	0	0	12	0	0	0	0	0	0.56655	0	0
ENSRNA049447269	0	0	0	11.3578	0	0	0	3.78592	-4.39394	0.263577	1	tRNA-Lys	10	16764162	16764234	-	73	tRNA	-	-	0	0	0	12	0	0	0	0	0	3.96585	0	0
Os01g0828400	0	0	0	11.3578	0	0	0	3.78592	-4.39394	0.263577	1	-	1	35436810	35441457	-	2142	protein_coding	-	-	0	0	0	12	0	0	0	0	0	0.135157	0	0
Os04g0563401	0	0	0	11.3578	0	0	0	3.78592	-4.39394	0.263577	1	-	4	28204589	28205053	+	465	protein_coding	-	-	0	0	0	12	0	0	0	0	0	0.622596	0	0
Os07g0504500	0	0	0	11.3578	0	0	0	3.78592	-4.39394	0.263577	1	-	7	19083600	19084688	+	1089	protein_coding	PF00382:Transcription factor TFIIB repeat	-	0	0	0	12	0	0	0	0	0	0.265847	0	0
Os11g0136400	0	0	0	11.3578	0	0	0	3.78592	-4.39394	0.263577	1	ZINC-INDUCED FACILITATOR-LIKE 8	11	1681204	1686789	-	1289	protein_coding	PF07690:Major Facilitator Superfamily	MFS_1	0	0	0	12	0	0	0	0	0	0.224598	0	0
Os10g0539900	1853.48	1623.35	2021.26	1959.21	2324.75	1893.41	1832.7	2059.12	-0.16836	0.263584	0.818545	TONOPLAST MONOSACCHARIDE TRANSPORTER 1	10	21048303	21052560	+	2799	protein_coding	PF00083:Sugar (and other) transporter	Sugar_tr	1716	1767	2128	2070	2464	1675	17.0705	14.9997	18.4007	17.8421	20.7606	17.1703
Os07g0256200	309.994	167.204	150.075	152.383	146.24	153.734	209.091	150.786	0.470467	0.263616	0.818545	-	7	8807273	8811445	+	2972	protein_coding	-	-	287	182	158	161	155	136	2.68885	1.45503	1.28669	1.30694	1.22995	1.31297
Os06g0308300	901.899	1029.87	734.226	1020.31	1017.08	1053.53	888.664	1030.3	-0.213223	0.263622	0.818545	-	6	11696905	11701293	-	2304	protein_coding	PF03999:Microtubule associated protein (MAP65/ASE1 family)	-	835	1121	773	1078	1078	932	10.0911	11.5604	8.12012	11.2879	11.0342	11.6064
Os12g0238400	18.362	35.8294	23.746	0	0	21.4775	25.9791	7.15916	1.87206	0.263623	0.818545	-	12	7647796	7648241	-	276	protein_coding	-	-	17	39	25	0	0	19	1.71503	3.35742	2.19228	0	0	1.97519
Os01g0160800	219.264	23.8863	83.5859	83.2903	34.909	64.4325	108.912	60.8772	0.837697	0.263633	0.818545	-	1	3189117	3190330	-	1214	protein_coding	PF00161:Ribosome inactivating protein	-	203	26	88	88	37	57	4.65597	0.508868	1.7544	1.74881	0.718763	1.34717
novel.3501	30.2433	44.0977	56.0406	15.1437	36.7959	0	43.4605	17.3132	1.32325	0.263654	0.818545	-	6	25324610	25325206	+	490	-	- && - && -	-	28	48	59	16	39	0	1.59109	2.32753	2.91421	0.787774	1.87703	0
Os03g0636800	282.991	246.212	253.607	229.048	171.714	203.471	260.937	201.411	0.373331	0.263664	0.818545	NIMA-related kinase 1	3	24351648	24357284	-	2625	protein_coding	-	-	262	268	267	242	182	180	2.7791	2.4258	2.46177	2.22415	1.6351	1.96747
Os03g0103200	4220.02	3744.63	5093.99	3106.35	4810.83	2109.32	4352.88	3342.17	0.381068	0.263754	0.818717	hybrid proline- or glycine-rich protein 4	3	211082	211817	+	736	protein_coding	PF14547:Hydrophobic seed protein	-	3907	4076	5363	3282	5099	1866	147.808	131.585	176.358	107.582	163.384	72.7443
Os07g0243100	725.84	921.459	868.154	672.948	817.058	654.498	838.484	714.835	0.230212	0.263781	0.818717	-	7	7972937	7976113	-	759	protein_coding	-	-	672	1003	914	711	866	579	24.6525	31.3985	29.1454	22.5999	26.9078	21.8878
novel.1744	111.252	106.569	78.8367	102.22	178.319	148.082	98.8862	142.873	-0.531182	0.263813	0.818717	-	2	16146892	16148149	+	252	-	- && - && -	-	103	116	83	108	189	131	11.3807	10.9372	7.97155	10.3395	17.6874	14.9154
Os02g0672800	2036.02	1862.21	2172.28	1902.43	1814.32	1747.59	2023.51	1821.45	0.151566	0.263826	0.818717	WITH NO LYSINE KINASE 4	2	27372060	27376761	-	2630	protein_coding	PF00069:Protein kinase domain	Pkinase	1885	2027	2287	2010	1923	1546	19.9567	18.3125	21.0463	18.4382	17.2435	16.8663
Os07g0233200	0	26.6424	0	0	0	2.26079	8.88079	0.753596	3.59024	0.263855	0.818722	-	7	7411223	7415421	+	4199	protein_coding	-	-	0	29	0	0	0	2	0	0.164098	0	0	0	0.0136662
Os12g0135850	15.1217	26.6424	37.9936	16.0902	11.3218	5.65197	26.5859	11.0213	1.26743	0.263916	0.818722	-	12	1746567	1747175	+	609	protein_coding	PF02365:No apical meristem (NAM) protein	NAM	14	29	40	17	12	5	0.640094	1.13144	1.58967	0.673457	0.464694	0.235569
novel.623	32.4036	55.1221	110.181	76.6649	158.506	88.1707	65.9024	107.78	-0.708719	0.263939	0.818722	-	10	12753772	12755266	+	876	-	- && - && -	-	30	60	116	81	168	78	0.953564	1.62741	3.20493	2.23079	4.52281	2.55479
Os12g0563000	0	0	0	2.83944	8.49137	0	0	3.77694	-4.3906	0.263946	1	-	12	23091540	23094141	+	1773	protein_coding	PF01553:Acyltransferase	Acyltransferase	0	0	0	3	9	0	0	0	0	0.0408216	0.119712	0
Os03g0125000	294.872	343.595	285.902	381.432	373.62	386.595	308.123	380.549	-0.304238	0.263954	0.818722	RPL5	3	1433749	1435315	-	1043	protein_coding	PF00281:Ribosomal protein L5|PF00673:ribosomal L5P family C-terminus	-	273	374	301	403	396	342	7.28805	8.51996	6.9847	9.32178	8.95393	9.40821
Os07g0629500	24.8427	4.59351	7.59872	17.0366	36.7959	35.0422	12.345	29.6249	-1.26851	0.26396	0.818722	-	7	26102431	26104691	-	2020	protein_coding	-	-	23	5	8	18	39	31	0.317037	0.0588124	0.0958526	0.214981	0.455319	0.440327
Os11g0545650	6.48071	11.9431	0	27.4479	0	45.2158	6.14128	24.2212	-1.97743	0.264025	0.818839	-	11	20107052	20107816	-	765	protein_coding	-	-	6	13	0	29	0	40	0.218385	0.403768	0	0.914565	0	1.50025
novel.2645	27.003	33.0733	17.0971	14.1972	12.2653	0	25.7245	8.82084	1.53708	0.264057	0.818839	-	4	11831510	11837342	+	1262	-	- && - && -	-	25	36	18	15	13	0	0.551586	0.677787	0.345206	0.286754	0.242933	0
Os05g0112125	0	0	0	0	11.3218	0	0	3.77394	-4.38949	0.26407	1	-	5	648904	650860	+	1957	protein_coding	PF07651:ANTH domain	-	0	0	0	0	12	0	0	0	0	0	0.144608	0
novel.2304	0	0	0	0	11.3218	0	0	3.77394	-4.38949	0.26407	1	-	3	31782866	31784365	+	237	-	- && - && -	-	0	0	0	0	12	0	0	0	0	0	1.19409	0
Os02g0153500	0	0	0	0	11.3218	0	0	3.77394	-4.38949	0.26407	1	leucine-rich receptor-like kinase 5	2	2952126	2955609	-	3405	protein_coding	PF13855:Leucine rich repeat|PF07714:Protein tyrosine kinase|PF08263:Leucine rich repeat N-terminal domain	Pkinase_Tyr	0	0	0	0	12	0	0	0	0	0	0.0831126	0
Os03g0237100	474.172	436.384	411.281	437.274	648.174	522.242	440.612	535.897	-0.282789	0.26408	0.818839	DEOXYMUGINEIC ACID SYNTHASE 1	3	7229093	7231670	+	1284	protein_coding	PF00248:Aldo/keto reductase family	Aldo_ket_red	439	475	433	462	687	462	9.5199	8.78979	8.16184	8.6807	12.6181	10.3239
Os07g0141100	112.332	170.879	65.539	212.012	144.353	151.473	116.25	169.279	-0.542032	0.264105	0.818839	-	7	2128467	2130049	-	1452	protein_coding	PF00069:Protein kinase domain	Pkinase	104	186	69	224	153	134	1.99434	3.04366	1.15013	3.72185	2.48501	2.64791
Os11g0189900	548.7	542.953	583.202	597.229	296.254	449.897	558.285	447.793	0.318223	0.264172	0.818957	-	11	4557930	4566087	-	729	protein_coding	PF14817:HAUS augmin-like complex subunit 5	-	508	591	614	631	314	398	19.403	19.2624	20.3848	20.8824	10.1579	15.6646
ENSRNA049468957	37.8042	77.171	70.2882	38.8057	33.9655	33.9118	61.7544	35.561	0.797196	0.26421	0.818957	MIR169_2	8	26817485	26817599	+	115	pre_miRNA	-	-	35	84	74	41	36	30	8.47428	17.3553	15.574	8.6013	7.38257	7.48494
Os01g0851400	949.425	816.726	837.759	736.362	781.206	734.756	867.97	750.775	0.208853	0.264251	0.818957	-	1	36656370	36660768	-	1487	protein_coding	PF02099:Josephin	-	879	889	882	778	828	650	16.4593	14.205	14.3557	12.6225	13.1317	12.542
BAC19900	0	0	0.94984	0.946481	15.0958	0	0.316613	5.34742	-3.93026	0.264265	0.818957	nad9	Mt	361793	362365	+	573	protein_coding	PF00329:Respiratory-chain NADH dehydrogenase, 30 Kd subunit	-	0	0	1	1	16	0	0	0	0.0422387	0.042104	0.658519	0
Os06g0568200	1005.59	986.686	1036.28	999.483	560.43	973.269	1009.52	844.394	0.258103	0.264276	0.818957	Vacuolar H-ATPase B subunit, vacuolar-ATPase subunit B, vacuolar H+-ATPase B subunit, V-ATPase B, Vacuolar ATPase B subunit	6	21963208	21968733	-	1939	protein_coding	PF00306:ATP synthase alpha/beta chain, C terminal domain|PF02874:ATP synthase alpha/beta family, beta-barrel domain|PF00006:ATP synthase alpha/beta family, nucleotide-binding domain	ATP-synt_ab	931	1074	1091	1056	594	861	13.3692	13.1606	13.618	13.1391	7.22456	12.7406
Os01g0827600	642.671	604.506	640.192	559.37	499.104	542.589	629.123	533.688	0.237341	0.264309	0.818977	EXOCYST SUBUNIT EXO70 FAMILY PROTEIN B2	1	35412930	35417464	+	2710	protein_coding	-	-	595	658	674	591	529	480	6.11337	5.76908	6.01944	5.26134	4.60351	5.08203
Os01g0191800	689.116	793.759	816.862	810.187	1142.56	766.407	766.579	906.385	-0.241884	0.264421	0.819138	-	1	4909990	4913696	-	1276	protein_coding	PF00069:Protein kinase domain	Pkinase	638	864	860	856	1211	678	13.922	16.0884	16.3122	16.1846	22.3819	15.2456
Os05g0574600	527.098	419.847	631.644	468.508	408.529	417.115	526.196	431.384	0.286363	0.264432	0.819138	Chalcone Synthase, FATTY ACID ELONGATION1, fatty acid elongase 1	5	28625224	28627550	-	2232	protein_coding	PF08541:3-Oxoacyl-[acyl-carrier-protein (ACP)] synthase III C terminal|PF08392:FAE1/Type III polyketide synthase-like protein	-	488	457	665	495	433	369	6.08777	4.86488	7.21095	5.35043	4.57506	4.74348
Os08g0524501	3610.84	2812.15	3729.07	3179.23	5467.5	3110.84	3384.02	3919.19	-0.212079	0.264441	0.819138	-	8	26091092	26092692	-	416	protein_coding	PF01655:Ribosomal protein L32	-	3343	3061	3926	3359	5795	2752	223.757	174.832	228.414	194.803	328.521	189.81
Os06g0184500	231.145	390.449	282.102	331.268	427.399	389.986	301.232	382.884	-0.345068	0.264632	0.819504	-	6	4229401	4233324	-	2315	protein_coding	PF03000:NPH3 family	-	214	425	297	350	453	345	2.57392	4.36202	3.10507	3.6475	4.61477	4.27596
Os03g0252100	976.428	1014.25	1150.26	967.303	648.174	1046.74	1046.98	887.407	0.23922	0.264638	0.819504	-	3	8010885	8012566	-	1682	protein_coding	PF07859:alpha/beta hydrolase fold	Abhydrolase_3	904	1104	1211	1022	687	926	14.965	15.5953	17.4254	14.6589	9.63238	15.7961
Os07g0507300	1039.07	1187.88	1265.19	994.751	1214.27	776.581	1164.05	995.199	0.225629	0.264651	0.819504	-	7	19258741	19268283	-	2676	protein_coding	PF00069:Protein kinase domain	Pkinase	962	1293	1332	1051	1287	687	10.0097	11.4805	12.0471	9.47533	11.3421	7.36607
Os05g0106300	170.659	110.244	102.583	75.7184	56.6091	122.083	127.829	84.8034	0.593373	0.264665	0.819504	-	5	346313	348856	+	690	protein_coding	PF00892:EamA-like transporter family	DUF6	158	120	108	80	60	108	6.37589	4.13221	3.78826	2.79717	2.05071	4.49097
Os02g0685750	0	12.8618	20.8965	0	4.71743	0	11.2528	1.57248	2.82886	0.264707	0.81955	-	2	28086317	28092008	-	3589	protein_coding	PF13499:EF-hand domain pair|PF00069:Protein kinase domain	Pkinase	0	14	22	0	5	0	0	0.092684	0.148359	0	0.0328548	0
Os03g0179400	649.151	703.726	551.857	632.249	762.336	864.751	634.912	753.112	-0.245802	0.264749	0.819599	RECEPTOR-LIKE CYTOPLASMIC KINASE 103	3	4173178	4179068	+	1820	protein_coding	PF07714:Protein tyrosine kinase	Pkinase_Tyr	601	766	581	668	808	765	9.19467	10.0002	7.72627	8.85489	10.4699	12.0602
Os02g0552550	138.255	94.6264	121.58	106.006	167.94	233.992	118.154	169.313	-0.51847	0.26481	0.819704	-	2	20839690	20844713	+	3913	protein_coding	PF07934:8-oxoguanine DNA glycosylase, N-terminal domain|PF00730:HhH-GPD superfamily base excision DNA repair protein	HhH-GPD	128	103	128	112	178	207	0.910821	0.625428	0.791709	0.690536	1.07279	1.51784
Os03g0815800	3371.05	3192.49	3275.05	3365.68	2479.48	3024.93	3279.53	2956.7	0.14951	0.264921	0.819842	ETHYLENE RESPONSE FACTOR 58	3	34192560	34193650	-	1091	protein_coding	PF00847:AP2 domain	AP2	3121	3475	3448	3556	2628	2676	79.6529	75.6798	76.4905	78.6348	56.8072	70.3763
Os11g0696200	2380.58	1955.92	2085.85	2481.67	2787.06	1975.93	2140.78	2414.89	-0.174418	0.264925	0.819842	ACLA-2	11	28474498	28478023	+	1615	protein_coding	PF08442:ATP-grasp domain|PF16114:ATP citrate lyase citrate-binding	-	2204	2129	2196	2622	2954	1748	37.999	31.3223	32.9098	39.1686	43.1361	31.0552
novel.2444	7.56083	21.1302	23.746	0	4.71743	10.1735	17.479	4.96366	1.82667	0.264936	0.819842	-	3	14551368	14552157	-	790	-	- && - && -	-	7	23	25	0	5	9	0.24672	0.691753	0.765911	0	0.149261	0.326874
Os01g0764800	1121.16	733.125	476.82	1009.89	574.583	1401.69	777.036	995.389	-0.357276	0.265007	0.819842	GH3-2	1	32221378	32225121	+	2366	protein_coding	PF03321:GH3 auxin-responsive promoter	-	1038	798	502	1067	609	1240	12.2156	8.0138	5.13516	10.88	6.07023	15.0374
Os05g0358200	461.211	611.856	508.164	612.373	679.309	593.457	527.077	628.38	-0.253319	0.265023	0.819842	-	5	17006502	17011733	-	2949	protein_coding	PF01896:Eukaryotic and archaeal DNA primase small subunit	-	427	666	535	647	720	525	4.03168	5.36599	4.39081	5.29307	5.75785	5.10799
Os04g0525700	676.154	655.035	657.289	705.128	782.149	826.318	662.826	771.198	-0.218254	0.265062	0.819842	SERINE CARBOXYPEPTIDASE 25	4	26287562	26292136	-	1490	protein_coding	PF00450:Serine carboxypeptidase	Peptidase_S10	626	713	692	745	829	731	11.6983	11.3698	11.2405	12.0628	13.1211	14.0765
Os04g0617700	185.78	304.091	189.018	307.606	313.237	264.512	226.296	295.118	-0.382606	0.265065	0.819842	-	4	31379330	31379841	-	512	protein_coding	-	-	172	331	199	325	332	234	9.35387	15.3606	9.40694	15.3141	15.2922	13.1133
novel.153	28.0831	46.8538	24.6958	29.3409	6.6044	0	33.2109	11.9818	1.4655	0.265085	0.819842	-	1	21356395	21359921	+	1452	-	- && sp|Q43207|FKB70_WHEAT 70 kDa peptidyl-prolyl isomerase OS=Triticum aestivum OX=4565 GN=FKBP70 PE=1 SV=1 && PF00254:FKBP-type peptidyl-prolyl cis-trans isomerase	FKBP_C	26	51	26	31	7	0	0.498585	0.834553	0.433383	0.515078	0.113693	0
Os03g0196900	299.193	524.579	371.387	282.998	373.62	281.468	398.386	312.695	0.349725	0.265094	0.819842	-	3	5082430	5083486	-	976	protein_coding	PF00382:Transcription factor TFIIB repeat	-	277	571	391	299	396	249	7.90247	13.9007	9.69599	7.39093	9.5686	7.32006
Os09g0491789	0	0	0	0	0	11.3039	0	3.76798	-4.38024	0.265096	1	-	9	18960838	18961234	+	397	protein_coding	-	-	0	0	0	0	0	10	0	0	0	0	0	0.722728
Os06g0477400	0	0	0	0	0	11.3039	0	3.76798	-4.38024	0.265096	1	-	6	16093519	16094237	+	719	protein_coding	-	-	0	0	0	0	0	10	0	0	0	0	0	0.399058
Os02g0713801	0	0	0	0	0	11.3039	0	3.76798	-4.38024	0.265096	1	-	2	29587065	29588178	+	883	protein_coding	PF00368:Hydroxymethylglutaryl-coenzyme A reductase	-	0	0	0	0	0	10	0	0	0	0	0	0.324941
Os05g0368600	0	0	0	0	0	11.3039	0	3.76798	-4.38024	0.265096	1	-	5	17714478	17715988	-	1133	protein_coding	PF00403:Heavy-metal-associated domain	HMA	0	0	0	0	0	10	0	0	0	0	0	0.253242
novel.3257	0	0	0	0	0	11.3039	0	3.76798	-4.38024	0.265096	1	-	5	15131940	15132593	-	563	-	- && - && -	-	0	0	0	0	0	10	0	0	0	0	0	0.509632
Os06g0668400	0	0	0	0	0	11.3039	0	3.76798	-4.38024	0.265096	1	MATH-BTB protein 8, MDC protein with a BTB domain 8, MDC protein having BTB domain 8	6	27683632	27685556	-	1482	protein_coding	PF00651:BTB/POZ domain	BTB	0	0	0	0	0	10	0	0	0	0	0	0.193605
Os12g0162450	0	0	0	0	0	11.3039	0	3.76798	-4.38024	0.265096	1	-	12	3145809	3148986	+	642	protein_coding	-	-	0	0	0	0	0	10	0	0	0	0	0	0.44692
Os07g0466500	0	0	0	0	0	11.3039	0	3.76798	-4.38024	0.265096	1	-	7	16528747	16531646	-	2821	protein_coding	-	-	0	0	0	0	0	10	0	0	0	0	0	0.10171
Os03g0332566	0	0	0	0	0	11.3039	0	3.76798	-4.38024	0.265096	1	-	3	12272374	12273412	+	659	protein_coding	PF03767:HAD superfamily, subfamily IIIB (Acid phosphatase)	-	0	0	0	0	0	10	0	0	0	0	0	0.435391
ENSRNA049472690	0	0	0	0	0	11.3039	0	3.76798	-4.38024	0.265096	1	snoZ105	1	13896826	13896892	+	67	snoRNA	-	-	0	0	0	0	0	10	0	0	0	0	0	4.28243
novel.314	0	0	0	0	0	11.3039	0	3.76798	-4.38024	0.265096	1	-	1	4297728	4298536	-	553	-	- && - && -	-	0	0	0	0	0	10	0	0	0	0	0	0.518848
Os10g0490666	0	0	0	0	0	11.3039	0	3.76798	-4.38024	0.265096	1	-	10	18631316	18631966	-	651	protein_coding	-	-	0	0	0	0	0	10	0	0	0	0	0	0.440742
Os06g0311800	0	0	0	0	0	11.3039	0	3.76798	-4.38024	0.265096	1	-	6	11887860	11890159	-	1050	protein_coding	PF03492:SAM dependent carboxyl methyltransferase	-	0	0	0	0	0	10	0	0	0	0	0	0.27326
Os10g0162846	0	0	0	0	0	11.3039	0	3.76798	-4.38024	0.265096	1	-	10	4094841	4096997	+	2157	protein_coding	-	-	0	0	0	0	0	10	0	0	0	0	0	0.133019
Os06g0697300	0	0	0	0	0	11.3039	0	3.76798	-4.38024	0.265096	1	CLV3/ESR-related 603, CLAVATA3/ENDOSPERM SURROUNDING REGION (ESR)-related (CLE) protein 603	6	29171334	29172170	+	447	protein_coding	-	-	0	0	0	0	0	10	0	0	0	0	0	0.641885
Os10g0521550	0	0	0	0	0	11.3039	0	3.76798	-4.38024	0.265096	1	-	10	20182012	20185186	-	1152	protein_coding	PF12697:Alpha/beta hydrolase family	-	0	0	0	0	0	10	0	0	0	0	0	0.249065
Os02g0570500	0	0	0	0	0	11.3039	0	3.76798	-4.38024	0.265096	1	P-450 71Z6	2	21788170	21791222	+	1728	protein_coding	PF00067:Cytochrome P450	p450	0	0	0	0	0	10	0	0	0	0	0	0.166043
novel.4539	0	0	0	0	0	11.3039	0	3.76798	-4.38024	0.265096	1	-	9	13711873	13721307	+	255	-	- && - && -	-	0	0	0	0	0	10	0	0	0	0	0	1.12519
novel.9	0	0	0	0	0	11.3039	0	3.76798	-4.38024	0.265096	1	-	1	2036380	2036928	+	286	-	- && - && -	-	0	0	0	0	0	10	0	0	0	0	0	1.00323
Os08g0235183	0	0	0	0	0	11.3039	0	3.76798	-4.38024	0.265096	1	-	8	8207064	8207447	+	384	protein_coding	-	-	0	0	0	0	0	10	0	0	0	0	0	0.747195
Os03g0765500	0	0	0	0	0	11.3039	0	3.76798	-4.38024	0.265096	1	-	3	31697683	31698949	-	716	protein_coding	-	-	0	0	0	0	0	10	0	0	0	0	0	0.40073
Os02g0561900	0	0	0	0	0	11.3039	0	3.76798	-4.38024	0.265096	1	-	2	21303988	21308677	-	990	protein_coding	PF13639:Ring finger domain	-	0	0	0	0	0	10	0	0	0	0	0	0.289821
Os11g0244200	0	0	0	0	0	11.3039	0	3.76798	-4.38024	0.265096	1	HSP21.9	11	7750382	7751125	-	744	protein_coding	PF00011:Hsp20/alpha crystallin family	-	0	0	0	0	0	10	0	0	0	0	0	0.385649
Os11g0672600	0	0	0	0	0	11.3039	0	3.76798	-4.38024	0.265096	1	-	11	27175081	27177923	+	2843	protein_coding	-	-	0	0	0	0	0	10	0	0	0	0	0	0.100923
CAA33982	0	0	0	0	0	11.3039	0	3.76798	-4.38024	0.265096	1	ycf70	Pt	14077	14346	-	270	protein_coding	-	-	0	0	0	0	0	10	0	0	0	0	0	1.06268
novel.547	0	0	0	0	0	11.3039	0	3.76798	-4.38024	0.265096	1	-	10	213161	213438	+	204	-	- && - && -	-	0	0	0	0	0	10	0	0	0	0	0	1.40648
Os01g0235300	2619.29	2147.93	2460.09	2666.24	2610.62	2695.99	2409.1	2657.62	-0.141848	0.265174	0.819942	-	1	7470710	7472729	+	1028	protein_coding	PF04832:SOUL heme-binding protein	-	2425	2338	2590	2817	2767	2385	65.6828	54.0383	60.9778	66.1107	63.4774	66.5672
Os01g0248000	103.691	103.813	63.6393	78.5579	53.7787	36.1726	90.3814	56.1697	0.683922	0.2652	0.819942	-	1	8152795	8153685	-	891	protein_coding	PF04885:Stigma-specific protein, Stig1	-	96	113	67	83	57	32	3.00004	3.01336	1.81996	2.24739	1.50869	1.03047
Os02g0121000	748.522	862.662	855.806	655.911	1152.94	1150.74	822.33	986.53	-0.262085	0.265234	0.819942	-	2	1090428	1095969	-	1939	protein_coding	PF00749:tRNA synthetases class I (E and Q), catalytic domain	-	693	939	901	693	1222	1018	9.95149	11.5064	11.2464	8.6225	14.8627	15.0638
Os05g0104650	137.175	137.805	252.657	89.9157	78.3093	189.906	175.879	119.377	0.561779	0.265267	0.819942	-	5	251470	255800	+	4248	protein_coding	PF02769:AIR synthase related protein, C-terminal domain|PF13507:CobB/CobQ-like glutamine amidotransferase domain	-	127	150	266	95	83	168	0.832438	0.83899	1.51552	0.539532	0.460783	1.13472
Os02g0277700	30.2433	79.0084	19.9466	14.1972	36.7959	9.04315	43.0661	20.0121	1.1033	0.265295	0.819942	-	2	10213163	10216340	-	2950	protein_coding	-	-	28	86	21	15	39	8	0.264283	0.69267	0.172291	0.122672	0.311778	0.0778096
Os11g0689300	83.1692	0	22.7962	10.4113	19.8132	0	35.3218	10.0748	1.80367	0.265297	0.819942	pollen-specific calmodulin-binding protein	11	27991732	27997003	-	2449	protein_coding	-	-	77	0	24	11	21	0	0.875457	0	0.237185	0.108363	0.202224	0
novel.4275	164.178	113	135.827	250.817	132.088	191.037	137.669	191.314	-0.47554	0.265313	0.819942	-	8	25451274	25451759	+	289	-	- && - && -	-	152	123	143	265	140	169	14.6446	10.1125	11.9758	22.1221	11.4244	16.7785
Os10g0565600	1639.62	2493.36	2025.06	1866.46	1530.33	1979.32	2052.68	1792.04	0.196485	0.265435	0.819985	HISTONE MONOUBIQUITINATION2, HISTONE MONOUBIQUITINATION 2	10	22388699	22395755	+	2874	protein_coding	PF13920:Zinc finger, C3HC4 type (RING finger)	-	1518	2714	2132	1972	1622	1751	14.7068	22.4374	17.9542	16.5538	13.3097	17.4809
Os11g0691300	2021.98	1586.6	3431.77	1686.63	2467.21	1723.85	2346.78	1959.23	0.260296	0.265447	0.819985	-	11	28163572	28165364	+	1518	protein_coding	PF07714:Protein tyrosine kinase	Pkinase_Tyr	1872	1727	3613	1782	2615	1525	34.3374	27.0315	57.6052	28.3213	40.6259	28.8246
Os10g0563700	10057	10419.9	11009.6	10272.2	14521.2	9977.99	10495.5	11590.4	-0.143236	0.265468	0.819985	-	10	22258025	22260435	-	733	protein_coding	PF00334:Nucleoside diphosphate kinase	NDK	9311	11342	11591	10853	15391	8827	353.692	367.651	382.721	357.21	495.183	345.521
novel.1437	21.6024	0	12.3479	4.7324	0	0	11.3168	1.57747	2.83033	0.26547	0.819985	-	12	27492645	27493537	+	571	-	- && sp|A2XLF2|ACT1_ORYSI Actin-1 OS=Oryza sativa subsp. indica OX=39946 GN=ACT1 PE=2 SV=1 && -	-	20	0	13	5	0	0	0.975274	0	0.551027	0.211257	0	0
novel.1052	2.16024	0	0	9.46481	0	12.4343	0.720079	7.29971	-3.36763	0.265501	0.819985	-	11	27524372	27526657	+	434	-	- && - && -	-	2	0	0	10	0	11	0.128314	0	0	0.555889	0	0.727224
Os08g0450100	20.5223	82.6832	41.793	18.9296	37.7394	15.8255	48.3328	24.1648	0.999601	0.265507	0.819985	PECTIN METHYLESTERASE 25	8	21978068	21981556	+	1923	protein_coding	PF01095:Pectinesterase|PF04043:Plant invertase/pectin methylesterase inhibitor	-	19	90	44	20	40	14	0.27511	1.11202	0.553782	0.250916	0.49055	0.208888
Os01g0878000	186.861	226.92	170.021	186.457	348.146	244.165	194.6	259.589	-0.415684	0.265513	0.819985	-	1	38101549	38102991	-	1081	protein_coding	-	-	173	247	179	197	369	216	4.45608	5.42902	4.00768	4.39662	8.05014	5.73315
Os05g0374600	1281.02	1418.48	1407.66	1379.97	1711.48	1540.73	1369.05	1544.06	-0.173372	0.265573	0.820088	DnaJ domain protein C49, type III J protein 31, rice DJC31 homolog	5	18052645	18056393	+	1577	protein_coding	-	-	1186	1544	1482	1458	1814	1363	20.9404	23.263	22.7448	22.3051	27.1274	24.7987
novel.1169	9.72107	0	0	0	30.1915	22.6079	3.24036	17.5998	-2.45297	0.265664	0.820217	-	11	16202386	16203159	-	774	-	- && - && -	-	9	0	0	0	32	20	0.323768	0	0	0	0.975016	0.741403
novel.3931	28.0831	0	53.191	9.46481	12.2653	0	27.0914	7.24337	1.89707	0.265668	0.820217	-	7	2826720	2829034	-	575	-	- && - && -	-	26	0	56	10	13	0	1.25904	0	2.35714	0.419575	0.533186	0
Os11g0481150	316.475	286.635	264.056	188.35	212.284	273.555	289.055	224.73	0.363983	0.265725	0.820309	-	11	16860235	16864216	+	3834	protein_coding	PF00931:NB-ARC domain	NB-ARC	293	312	278	199	225	242	2.12789	1.93354	1.75492	1.25222	1.38399	1.81104
Os02g0217250	32.4036	1.8374	13.2978	0	32.0785	107.387	15.8462	46.4886	-1.55442	0.265828	0.820434	-	2	6553815	6557969	-	1430	protein_coding	PF00067:Cytochrome P450	p450	30	2	14	0	34	95	0.584141	0.0332311	0.23695	0	0.56072	1.90613
novel.1642	17.2819	0	10.4482	0	0	3.39118	9.24338	1.13039	3.05759	0.265841	0.820434	-	2	4634970	4637525	+	972	-	- && - && -	-	16	0	11	0	0	3	0.458339	0	0.2739	0	0	0.0885564
Os11g0687800	439.608	467.62	601.249	485.545	383.999	360.596	502.826	410.046	0.294033	0.265845	0.820434	-	11	27884593	27890936	+	3510	protein_coding	-	-	407	509	633	513	407	319	3.22864	3.44557	4.36478	3.52605	2.73458	2.60765
Os01g0866300	6260.37	6421.73	5969.74	6754.09	6537.41	6700.98	6217.28	6664.16	-0.100124	0.26591	0.820551	-	1	37514821	37518597	+	1214	protein_coding	PF13774:Regulated-SNARE-like domain|PF00957:Synaptobrevin	-	5796	6990	6285	7136	6929	5928	132.936	136.807	125.3	141.812	134.603	140.105
Os09g0280300	1252.94	1220.04	1155.96	1397.01	1787.9	1045.61	1209.64	1410.17	-0.221928	0.265965	0.820596	-	9	5900690	5905364	+	1328	protein_coding	PF01408:Oxidoreductase family, NAD-binding Rossmann fold	GFO_IDH_MocA	1160	1328	1217	1476	1895	925	24.3216	23.7602	22.1798	26.8143	33.6522	19.9852
novel.1060	0	24.805	12.3479	0	0	5.65197	12.3843	1.88399	2.739	0.265978	0.820596	-	11	28342004	28342727	+	259	-	- && - && -	-	0	27	13	0	0	5	0	2.47693	1.21481	0	0	0.553905
novel.4351	8.64095	0	20.8965	29.3409	0	74.606	9.84581	34.649	-1.81403	0.266027	0.820667	-	8	8972321	8974438	-	1042	-	- && - && -	-	8	0	22	31	0	66	0.213774	0	0.510999	0.717748	0	1.81736
novel.58	120.973	60.6344	132.978	126.828	127.371	207.992	104.862	154.064	-0.554744	0.266055	0.820671	-	1	9764651	9768730	+	1384	-	- && sp|Q0WTI8|DNJ72_ARATH Chaperone protein dnaJ 72 OS=Arabidopsis thaliana OX=3702 GN=ATJ72 PE=2 SV=1 && -	-	112	66	140	134	135	184	2.25328	1.13307	2.44826	2.33586	2.30039	3.81458
Os05g0169400	1425.76	1315.58	1752.45	1583.46	1697.33	1807.5	1497.93	1696.1	-0.179022	0.266106	0.820746	-	5	4161061	4164865	-	1987	protein_coding	PF07223:Protein of unknown function (DUF1421)	-	1320	1432	1845	1673	1799	1599	18.4973	17.1236	22.4731	20.3131	21.3519	23.0896
Os07g0253000	293.792	233.35	493.917	217.691	302.859	254.339	340.353	258.296	0.398063	0.266136	0.820751	-	7	8529427	8532020	+	693	protein_coding	-	-	272	254	520	230	321	225	10.9287	8.70865	18.1608	8.00705	10.9238	9.31568
Os02g0603600	4053.69	4777.25	3360.53	3964.81	4604.21	5034.77	4063.82	4534.6	-0.157942	0.266183	0.820751	basic helix-loop-helix protein 110	2	23643455	23651476	+	1241	protein_coding	-	-	3753	5200	3538	4189	4880	4454	84.2053	99.5593	69.0004	81.436	92.7365	102.978
novel.4001	81.0089	45.9351	32.2946	0	45.2873	20.3471	53.0795	21.8781	1.27759	0.26621	0.820751	-	7	14464237	14466539	-	857	-	- && - && -	-	75	50	34	0	48	18	2.43676	1.38624	0.960204	0	1.32088	0.602638
ENSRNA049476498	5.40059	9.18702	7.59872	29.3409	21.7002	9.04315	7.39545	20.0281	-1.43718	0.266219	0.820751	5_8S_rRNA	9	13565	13720	+	156	rRNA	-	-	5	10	8	31	23	8	0.892438	1.52309	1.24117	4.79419	3.47701	1.4714
Os05g0153400	76.6884	85.4393	44.6425	23.662	71.7049	18.0863	68.9234	37.8177	0.862983	0.26626	0.820751	-	5	3083807	3085504	+	1698	protein_coding	PF13041:PPR repeat family	-	71	93	47	25	76	16	1.16427	1.30135	0.669924	0.355206	1.05555	0.270363
Os07g0185300	1121.16	871.849	1109.41	1093.19	1205.77	1261.52	1034.14	1186.83	-0.198791	0.266268	0.820751	-	7	4509152	4513785	-	1094	protein_coding	PF02325:YGGT family	-	1038	949	1168	1155	1278	1116	26.4188	20.611	25.8399	25.4708	27.5497	29.2693
Os06g0255300	7153.63	7828.26	7794.39	7228.27	7361.07	6582.28	7592.09	7057.21	0.105351	0.266325	0.820845	SPLAYED	6	8063404	8067361	+	2756	protein_coding	-	-	6623	8521	8206	7637	7802	5823	66.9127	73.4618	72.0639	66.8531	66.762	60.6223
Os02g0151100	319.715	407.904	340.993	348.305	194.358	290.511	356.204	277.725	0.359582	0.266391	0.820964	-	2	2816624	2824133	-	3407	protein_coding	-	-	296	444	359	368	206	257	2.41909	3.09643	2.55028	2.60588	1.42593	2.16434
Os06g0178700	39.9644	29.3985	78.8367	66.2536	128.314	56.5197	49.3999	83.6958	-0.761355	0.26644	0.82097	-	6	3900488	3903056	+	1302	protein_coding	PF03171:2OG-Fe(II) oxygenase superfamily|PF14226:non-haem dioxygenase in morphine synthesis N-terminal	2OG-FeII_Oxy	37	32	83	70	136	50	0.791268	0.583968	1.54288	1.29707	2.46338	1.10185
novel.3389	264.629	196.602	166.222	171.313	192.471	80.258	209.151	148.014	0.496326	0.266451	0.82097	-	6	10427574	10433502	+	1964	-	- && - && -	-	245	214	175	181	204	71	3.47342	2.58894	2.15656	2.22339	2.44958	1.03725
Os03g0857900	1434.4	966.475	890	1238.94	1174.64	1446.9	1096.96	1286.83	-0.23065	0.266473	0.82097	LONELY GUY LIKE PHOSPHORIBOHYDROLASE 5	3	36203964	36205153	+	1190	protein_coding	PF03641:Possible lysine decarboxylase	-	1328	1052	937	1309	1245	1280	31.0731	21.0048	19.0571	26.5381	24.6732	30.8623
Os09g0299400	231.145	245.294	306.798	218.637	233.984	139.038	261.079	197.22	0.403545	0.266564	0.821168	TPKC	9	7336243	7340325	-	1513	protein_coding	PF07885:Ion channel	Ion_trans_2	214	267	323	231	248	123	3.93829	4.19298	5.16689	3.68342	3.86559	2.33255
Os09g0279600	700.997	819.483	569.904	602.908	644.4	499.634	696.795	582.314	0.258464	0.266617	0.821168	TOPOISOMERASE 6 SUBUNIT B	9	5874972	5883020	+	2514	protein_coding	PF09239:Topoisomerase VI B subunit, transducer|PF02518:Histidine kinase-, DNA gyrase B-, and HSP90-like ATPase	HATPase_c	649	892	600	637	683	442	7.18807	8.43043	5.77632	6.11297	6.40705	5.04455
Os06g0549900	102.611	29.3985	43.6926	8.51832	22.6436	56.5197	58.5675	29.2272	1.00592	0.26665	0.821168	-	6	20832520	20834491	-	1972	protein_coding	PF01565:FAD binding domain|PF08031:Berberine and berberine like	FAD_binding_4	95	32	46	9	24	50	1.34137	0.385561	0.564568	0.110107	0.287017	0.727492
Os09g0462875	0	0	11.3981	0	0	0	3.79936	0	4.36507	0.266652	1	SERINE CARBOXYPEPTIDASE 42	9	17506089	17509560	-	1077	protein_coding	PF00450:Serine carboxypeptidase	Peptidase_S10	0	0	12	0	0	0	0	0	0.269669	0	0	0
novel.3345	0	0	11.3981	0	0	0	3.79936	0	4.36507	0.266652	1	-	6	1561627	1562800	+	1060	-	- && - && -	-	0	0	12	0	0	0	0	0	0.273994	0	0	0
novel.1596	0	0	11.3981	0	0	0	3.79936	0	4.36507	0.266652	1	-	12	27281658	27282580	-	642	-	- && - && -	-	0	0	12	0	0	0	0	0	0.452388	0	0	0
Os12g0145632	0	0	11.3981	0	0	0	3.79936	0	4.36507	0.266652	1	-	12	2242307	2245032	+	1679	protein_coding	-	-	0	0	12	0	0	0	0	0	0.17298	0	0	0
Os06g0612550	0	0	11.3981	0	0	0	3.79936	0	4.36507	0.266652	1	-	6	24482288	24482629	-	342	protein_coding	-	-	0	0	12	0	0	0	0	0	0.84922	0	0	0
Os03g0281300	0	0	11.3981	0	0	0	3.79936	0	4.36507	0.266652	1	-	3	9619836	9628261	-	2286	protein_coding	-	-	0	0	12	0	0	0	0	0	0.127049	0	0	0
Os01g0225550	0	0	11.3981	0	0	0	3.79936	0	4.36507	0.266652	1	-	1	6922190	6923336	+	1147	protein_coding	PF03168:Late embryogenesis abundant protein	-	0	0	12	0	0	0	0	0	0.253211	0	0	0
Os02g0577700	0	0	11.3981	0	0	0	3.79936	0	4.36507	0.266652	1	-	2	22202698	22204302	+	1494	protein_coding	PF00201:UDP-glucoronosyl and UDP-glucosyl transferase	UDPGT	0	0	12	0	0	0	0	0	0.1944	0	0	0
Os06g0668250	0	0	11.3981	0	0	0	3.79936	0	4.36507	0.266652	1	-	6	27676794	27679545	+	1172	protein_coding	-	-	0	0	12	0	0	0	0	0	0.24781	0	0	0
Os12g0137600	0	0	11.3981	0	0	0	3.79936	0	4.36507	0.266652	1	-	12	1822395	1823234	-	840	protein_coding	PF00685:Sulfotransferase domain	Sulfotransfer_1	0	0	12	0	0	0	0	0	0.345754	0	0	0
Os09g0432231	0	0	11.3981	0	0	0	3.79936	0	4.36507	0.266652	1	-	9	15862551	15863211	-	582	protein_coding	-	-	0	0	12	0	0	0	0	0	0.499026	0	0	0
Os12g0441600	0	0	11.3981	0	0	0	3.79936	0	4.36507	0.266652	1	-	12	14750544	14752232	-	1131	protein_coding	PF00891:O-methyltransferase|PF08100:Dimerisation domain	-	0	0	12	0	0	0	0	0	0.256793	0	0	0
Os04g0160801	0	0	11.3981	0	0	0	3.79936	0	4.36507	0.266652	1	-	4	4169850	4171354	+	1505	protein_coding	-	-	0	0	12	0	0	0	0	0	0.192979	0	0	0
Os08g0535200	0	0	11.3981	0	0	0	3.79936	0	4.36507	0.266652	1	XANTHOMONAS ORYZAE PV. ORYZAE RESISTANCE 13	8	26725952	26728794	-	1516	protein_coding	PF03083:Sugar efflux transporter for intercellular exchange	-	0	0	12	0	0	0	0	0	0.191579	0	0	0
Os09g0492800	0	0	11.3981	0	0	0	3.79936	0	4.36507	0.266652	1	-	9	19082709	19084568	-	903	protein_coding	-	-	0	0	12	0	0	0	0	0	0.321632	0	0	0
Os05g0433100	0	0	11.3981	0	0	0	3.79936	0	4.36507	0.266652	1	-	5	21224846	21231030	-	741	protein_coding	PF00069:Protein kinase domain	Pkinase	0	0	12	0	0	0	0	0	0.391948	0	0	0
Os12g0165300	0	0	11.3981	0	0	0	3.79936	0	4.36507	0.266652	1	-	12	3317699	3319829	+	2131	protein_coding	-	-	0	0	12	0	0	0	0	0	0.13629	0	0	0
Os09g0271100	0	0	11.3981	0	0	0	3.79936	0	4.36507	0.266652	1	-	9	5327518	5330180	-	1098	protein_coding	-	-	0	0	12	0	0	0	0	0	0.264511	0	0	0
ENSRNA049465909	0	0	11.3981	0	0	0	3.79936	0	4.36507	0.266652	1	snoZ169	10	12797703	12797773	+	71	snoRNA	-	-	0	0	12	0	0	0	0	0	4.09061	0	0	0
Os01g0234001	0	0	11.3981	0	0	0	3.79936	0	4.36507	0.266652	1	-	1	7414867	7415353	-	407	protein_coding	-	-	0	0	12	0	0	0	0	0	0.713596	0	0	0
Os09g0481000	0	0	11.3981	0	0	0	3.79936	0	4.36507	0.266652	1	-	9	18457886	18458443	+	558	protein_coding	PF03181:BURP domain	-	0	0	12	0	0	0	0	0	0.52049	0	0	0
novel.3055	0	0	11.3981	0	0	0	3.79936	0	4.36507	0.266652	1	-	5	6251132	6253061	+	217	-	- && - && -	-	0	0	12	0	0	0	0	0	1.3384	0	0	0
Os02g0738950	0	0	11.3981	0	0	0	3.79936	0	4.36507	0.266652	1	-	2	30861995	30864858	+	697	protein_coding	-	-	0	0	12	0	0	0	0	0	0.416691	0	0	0
Os03g0808500	0	0	11.3981	0	0	0	3.79936	0	4.36507	0.266652	1	non-specific lipid transfer protein 1.3, lipid transfer protein 1.3, type 1 non-specific lipid transfer protein 3	3	33798940	33799687	+	654	protein_coding	-	-	0	0	12	0	0	0	0	0	0.444088	0	0	0
Os10g0100900	0	0	11.3981	0	0	0	3.79936	0	4.36507	0.266652	1	-	10	94800	97438	-	2639	protein_coding	PF00954:S-locus glycoprotein domain|PF00069:Protein kinase domain	Pkinase	0	0	12	0	0	0	0	0	0.110054	0	0	0
Os04g0676650	0	0	11.3981	0	0	0	3.79936	0	4.36507	0.266652	1	LATE-FLOWERING 2	4	34548346	34553030	-	1317	protein_coding	PF02362:B3 DNA binding domain	B3	0	0	12	0	0	0	0	0	0.220526	0	0	0
Os06g0493900	0	0	11.3981	0	0	0	3.79936	0	4.36507	0.266652	1	-	6	17144902	17145456	+	555	protein_coding	-	-	0	0	12	0	0	0	0	0	0.523303	0	0	0
Os06g0218300	295.953	145.155	118.73	102.22	139.636	146.951	186.613	129.602	0.525168	0.266691	0.821168	-	6	6058841	6060541	-	1701	protein_coding	PF13639:Ring finger domain	-	274	158	125	108	148	130	4.48517	2.207	1.77857	1.53178	2.05192	2.19283
Os02g0104500	567.062	542.953	614.546	781.793	717.992	551.632	574.854	683.806	-0.251072	0.266713	0.821168	-	2	219736	221602	-	1867	protein_coding	PF13837:Myb/SANT-like DNA-binding domain	-	525	591	647	826	761	488	7.82975	7.52131	8.38736	10.6737	9.61265	7.49964
Os03g0305200	327.276	453.839	408.431	374.806	557.6	540.328	396.515	490.911	-0.307168	0.26678	0.821168	-	3	10831260	10832340	-	1081	protein_coding	PF14009:Domain of unknown function (DUF4228)	-	303	494	430	396	591	478	7.80458	10.858	9.62738	8.83787	12.8933	12.6872
Os08g0508100	445.009	518.148	353.34	375.753	754.788	527.894	438.833	552.812	-0.33318	0.266831	0.821168	-	8	25156907	25159842	-	2145	protein_coding	-	-	412	564	372	397	800	467	5.34814	6.24744	4.19741	4.4652	8.7956	6.24676
Os02g0591000	24.8427	135.049	67.4386	49.217	24.5306	51.9981	75.7769	41.9152	0.857149	0.266841	0.821168	-	2	22836027	22838425	+	2201	protein_coding	-	-	23	147	71	52	26	46	0.290965	1.58689	0.780735	0.569982	0.278584	0.599657
Os06g0513862	252.748	114.838	332.444	132.507	215.115	145.821	233.343	164.481	0.503734	0.266859	0.821168	Thionin 5	6	18578429	18579297	-	575	protein_coding	-	-	234	125	350	140	228	129	11.3313	5.16526	14.7321	5.87406	9.35125	6.43705
novel.146	19.4421	3.67481	0	27.4479	14.1523	30.5206	7.70565	24.0403	-1.64905	0.266885	0.821168	-	1	20849003	20862694	+	1613	-	- && - && -	-	18	4	0	29	15	27	0.310721	0.0589218	0	0.433752	0.219311	0.48028
Os07g0600300	81.0089	165.366	128.228	86.1297	100.009	64.4325	124.868	83.5239	0.580015	0.266903	0.821168	-	7	24490701	24492232	+	1532	protein_coding	PF05634:APO RNA-binding	-	75	180	135	91	106	57	1.36312	2.79167	2.13275	1.43305	1.63174	1.06753
Os03g0138900	23.7626	7.34962	8.54856	52.0564	34.909	7.91276	13.2203	31.626	-1.26513	0.266969	0.821168	-	3	2139916	2141093	+	1178	protein_coding	-	-	22	8	9	55	37	7	0.520008	0.16136	0.184911	1.12641	0.740729	0.170497
Os03g0178400	1899.93	2359.23	2014.61	2384.18	2405.89	2185.05	2091.26	2325.04	-0.152789	0.266969	0.821168	-	3	4133458	4136490	-	1173	protein_coding	PF12697:Alpha/beta hydrolase family	-	1759	2568	2121	2519	2550	1933	41.7542	52.0172	43.7631	51.8093	51.2678	47.2823
Os11g0158600	191.181	153.423	175.72	131.561	159.449	77.9972	173.442	123.002	0.493587	0.266992	0.821168	-	11	2838414	2841333	-	1263	protein_coding	PF05920:Homeobox KN domain|PF07526:Associated with HOX	POX	177	167	185	139	169	69	3.90214	3.14169	3.54514	2.65515	3.15563	1.56751
Os05g0136900	3242.52	2693.64	2477.18	2390.81	2049.25	2989.89	2804.45	2476.65	0.179525	0.266995	0.821168	ACYLTRANSFERASE 3	5	2143896	2150179	+	1728	protein_coding	PF02458:Transferase family	-	3002	2932	2608	2526	2172	2645	48.3726	40.3153	36.5283	35.2669	29.6428	43.9185
Os06g0673800	110.172	90.9515	174.771	102.22	85.8572	63.3021	125.298	83.793	0.579305	0.266999	0.821168	-	6	27962695	27964029	-	1335	protein_coding	-	-	102	99	184	108	91	56	2.12741	1.76199	3.33581	1.95173	1.60754	1.20357
Os03g0605300	3551.43	3299.06	3842.1	3950.61	4460.8	3394.57	3564.2	3935.33	-0.143188	0.267091	0.821168	subtilisin-like proteinase, Subtilisin 30, SUBTILISIN 30	3	22703015	22705531	+	2517	protein_coding	PF02225:PA domain|PF00082:Subtilase family	Peptidase_S8	3288	3591	4045	4174	4728	3003	36.3732	33.8986	38.8956	40.008	44.2993	34.2324
Os08g0157800	1073.64	859.905	786.467	861.297	683.083	775.45	906.67	773.277	0.229168	0.267153	0.821168	-	8	3382539	3387003	-	2503	protein_coding	-	-	994	936	828	910	724	686	11.0575	8.88516	8.00635	8.77119	6.82151	7.86373
Os01g0525701	212.783	323.383	165.272	243.245	372.677	311.989	233.813	309.304	-0.403145	0.267173	0.821168	-	1	18835667	18836039	+	373	protein_coding	-	-	197	352	174	257	395	276	14.7059	22.4225	11.2903	16.6227	24.9742	21.2308
Os09g0556400	228.985	191.09	229.861	203.493	401.925	254.339	216.646	286.586	-0.404271	0.267221	0.821168	-	9	22107352	22111209	-	1435	protein_coding	-	-	212	208	242	215	426	225	4.11355	3.44399	4.08158	3.61464	7.00101	4.49879
Os11g0147100	279.751	181.903	321.046	424.023	327.389	266.773	260.9	339.395	-0.380535	0.267304	0.821168	-	11	2145222	2148114	+	1001	protein_coding	PF13902:R3H-associated N-terminal domain	-	259	198	338	448	347	236	7.20441	4.69982	8.17237	10.7975	8.1752	6.76461
Os05g0217800	49.6855	56.0408	101.633	0	70.7614	18.0863	69.1197	29.6159	1.22158	0.267321	0.821168	BURP domain-containing protein 2	5	7255510	7257163	+	1391	protein_coding	PF03181:BURP domain	-	46	61	107	0	75	16	0.920796	1.04196	1.86175	0	1.27156	0.330033
Os06g0319800	95.0505	61.5531	35.1441	65.3072	0	14.6951	63.9159	26.6674	1.25904	0.267365	0.821168	-	6	12426184	12426831	-	648	protein_coding	PF11947:Protein of unknown function (DUF3464)	-	88	67	37	69	0	13	3.78129	2.45669	1.38195	2.56893	0	0.575617
novel.4188	74.5282	53.2847	108.282	25.555	35.8524	76.8668	78.6982	46.0914	0.775384	0.267385	0.821168	-	8	13184566	13283863	+	2524	-	- && sp|Q7LHG5|YI31B_YEAST Transposon Ty3-I Gag-Pol polyprotein OS=Saccharomyces cerevisiae (strain ATCC 204508 / S288c) OX=559292 GN=TY3B-I PE=1 SV=2 && PF00665:Integrase core domain	rve	69	58	114	27	38	68	0.761189	0.545995	1.09315	0.258079	0.355056	0.773009
Os06g0731700	614.588	682.596	770.32	755.291	1137.84	612.674	689.168	835.269	-0.277812	0.26739	0.821168	-	6	31204042	31205929	-	1252	protein_coding	-	-	569	743	811	798	1206	542	12.6544	14.1005	15.6777	15.3772	22.7167	12.4211
novel.2983	82.089	176.391	73.1377	88.9692	79.2528	39.5638	110.539	69.2619	0.673244	0.267419	0.821168	-	4	30905363	30907782	-	1375	-	- && sp|F4IF36|FGT1_ARATH Protein FORGETTER 1 OS=Arabidopsis thaliana OX=3702 GN=FGT1 PE=1 SV=1 && -	-	76	192	77	94	84	35	1.53902	3.31779	1.35536	1.64931	1.44072	0.730349
Os12g0244200	990.469	940.751	871.953	936.069	1228.42	1062.57	934.391	1075.69	-0.203368	0.267421	0.821168	-	12	7992997	7994722	-	650	protein_coding	PF08561:Mitochondrial ribosomal protein L37	-	917	1024	918	989	1302	940	39.2816	37.4315	34.1818	36.708	47.239	41.4935
Os12g0610250	38.8843	69.8214	37.0438	14.1972	44.3438	15.8255	48.5831	24.7888	0.969119	0.267441	0.821168	-	12	25771051	25772690	-	1296	protein_coding	-	-	36	76	39	15	47	14	0.773447	1.39335	0.728324	0.279231	0.855255	0.309947
Os03g0146400	353.199	372.993	309.648	324.643	114.162	325.553	345.28	254.786	0.439349	0.267449	0.821168	Pheophorbide a oxygenase	3	2576609	2580404	+	2098	protein_coding	PF00355:Rieske [2Fe-2S] domain|PF08417:Pheophorbide a oxygenase	-	327	406	326	343	121	288	4.33985	4.59802	3.76078	3.94427	1.36014	3.93869
Os01g0111100	646.991	649.523	737.076	669.162	532.126	514.329	677.863	571.872	0.244961	0.267479	0.821168	CYCLOPHILIN 26-2	1	586445	587696	-	1119	protein_coding	PF00160:Cyclophilin type peptidyl-prolyl cis-trans isomerase/CLD	Pro_isomerase	599	707	776	707	564	455	14.9049	15.012	16.7841	15.2429	11.8864	11.6667
Os02g0468400	919.181	994.955	995.432	1133.88	1100.1	1069.35	969.856	1101.11	-0.183047	0.267529	0.821168	-	2	15770468	15775349	+	1887	protein_coding	PF01852:START domain	START	851	1083	1048	1198	1166	946	12.5571	13.6366	13.4417	15.3166	14.5723	14.3842
Os01g0843700	93.9704	112.082	110.181	107.899	168.884	171.82	105.411	149.534	-0.503371	0.267557	0.821168	-	1	36232930	36233540	+	611	protein_coding	-	-	87	122	116	114	179	152	3.96471	4.74426	4.59496	4.50134	6.90899	7.13785
Os10g0480200	747.442	813.052	939.392	906.728	1068.97	917.88	833.295	964.526	-0.21089	0.267558	0.821168	HOMEOBOX GENE 9	10	18085539	18092497	+	3437	protein_coding	-	-	692	885	989	958	1133	812	5.60608	6.11806	6.96437	6.72456	7.77416	6.77862
novel.2495	165.258	190.171	167.172	97.4875	115.105	165.038	174.2	125.877	0.470613	0.267569	0.821168	-	3	22714098	22718572	-	1907	-	- && - && -	-	153	207	176	103	122	146	2.23395	2.57911	2.23371	1.30306	1.50873	2.19668
Os02g0767200	199.822	143.318	255.507	231.888	300.028	258.86	199.549	263.592	-0.401865	0.267606	0.821168	-	2	32300533	32303982	-	1781	protein_coding	PF01764:Lipase (class 3)	Lipase_3	185	156	269	245	318	229	2.89228	2.08119	3.65556	3.31879	4.21081	3.68924
Os03g0338400	385.602	276.529	314.397	398.468	395.32	412.594	325.51	402.127	-0.305618	0.267607	0.821168	basic helix-loop-helix protein 166	3	12587548	12589765	+	1142	protein_coding	-	-	357	301	331	421	419	365	8.70432	6.26254	7.01499	8.89393	8.65268	9.17048
Os03g0646200	286.232	183.74	371.387	343.572	389.659	351.553	280.453	361.595	-0.366996	0.267617	0.821168	-	3	25001670	25003485	-	1816	protein_coding	PF11955:Plant organelle RNA recognition domain	-	265	200	391	363	413	311	4.06315	2.61676	5.21106	4.82246	5.36336	4.91371
Os07g0679700	3307.32	3256.8	3146.82	3270.09	2417.21	3065.63	3236.98	2917.64	0.149939	0.267636	0.821168	VP1/ABI3-LIKE 2	7	28786471	28793002	-	3404	protein_coding	PF07496:CW-type Zinc Finger|PF02362:B3 DNA binding domain	B3	3062	3545	3313	3455	2562	2712	25.0466	24.7444	23.5558	24.487	17.7498	22.8594
Os10g0409566	344.558	182.822	239.36	437.274	324.559	247.556	255.58	336.463	-0.39851	0.267673	0.821168	-	10	14190128	14194064	+	3937	protein_coding	-	-	319	199	252	462	344	219	2.2561	1.20099	1.54917	2.8311	2.06061	1.59604
Os05g0118900	24.8427	47.7725	18.047	40.6987	64.157	61.0413	30.2207	55.299	-0.869891	0.267713	0.821168	-	5	989398	990847	-	1378	protein_coding	PF03649:Uncharacterised protein family (UPF0014)	-	23	52	19	43	68	54	0.464742	0.896611	0.33371	0.75283	1.16376	1.12437
Os03g0147001	27.003	22.0489	2.84952	3.78592	0	10.1735	17.3005	4.65316	1.90405	0.267721	0.821168	-	3	2613684	2615443	-	1602	protein_coding	-	-	25	24	3	4	0	9	0.434521	0.355958	0.0453236	0.0602387	0	0.161193
Os08g0490900	3588.16	4232.46	3962.73	3669.51	5533.54	4011.77	3927.78	4404.94	-0.165419	0.267747	0.821168	-	8	24261228	24262081	+	854	protein_coding	PF00125:Core histone H2A/H2B/H3/H4	Histone	3322	4607	4172	3877	5865	3549	108.312	128.177	118.237	109.526	161.962	119.238
Os10g0410900	220.344	222.326	226.062	270.693	357.581	232.861	222.911	287.045	-0.365533	0.267767	0.821168	-	10	14278753	14283314	+	2872	protein_coding	-	-	204	242	238	286	379	206	1.97778	2.00208	2.00566	2.40248	3.11213	2.05801
Os02g0556400	265.709	257.237	329.594	291.516	528.352	284.859	284.18	368.242	-0.374421	0.267773	0.821168	-	2	21039695	21042737	-	1783	protein_coding	PF01170:Putative RNA methylase family UPF0020	-	246	280	347	308	560	252	3.84164	3.73127	4.71024	4.16752	7.40695	4.05522
Os12g0209300	272.19	186.497	175.72	353.037	280.215	205.732	211.469	279.661	-0.405069	0.267778	0.821168	-	12	5703041	5708215	-	3508	protein_coding	PF13177:DNA polymerase III, delta subunit|PF12169:DNA polymerase III subunits gamma and tau domain III	-	252	203	185	373	297	182	2.0002	1.37495	1.27637	2.56524	1.99664	1.4886
Os06g0625800	217.104	300.416	266.905	192.136	484.008	368.508	261.475	348.217	-0.412695	0.267792	0.821168	-	6	25235825	25238208	-	2384	protein_coding	PF13041:PPR repeat family	-	201	327	281	203	513	326	2.34759	3.25905	2.85276	2.05432	5.07474	3.92353
novel.2232	37.8042	11.9431	48.4418	63.4142	95.292	27.1295	32.7297	61.9452	-0.9232	0.2678	0.821168	-	3	17242253	17246852	+	1252	-	- && - && -	-	35	13	51	67	101	24	0.778389	0.246711	0.985896	1.29107	1.90248	0.550012
Os08g0539700	261.389	342.676	434.077	241.353	348.146	210.253	346.047	266.584	0.376052	0.267839	0.821168	PYRICULARIA ORYZAE RESISTANCE BH8	8	26989664	26997637	+	4028	protein_coding	PF00931:NB-ARC domain	NB-ARC	242	373	457	255	369	186	1.67286	2.20024	2.74595	1.52732	2.16043	1.32492
Os10g0541000	391.003	353.7	389.434	316.124	282.102	322.162	378.046	306.796	0.3014	0.267844	0.821168	POWDERY-MILDEW-RESISTANCE GENE O_	10	21109457	21114148	-	2075	protein_coding	PF03094:Mlo family	-	362	385	410	334	299	285	4.85762	4.40852	4.78224	3.88335	3.39825	3.94087
novel.4269	46.4451	79.0084	56.0406	58.6818	27.3611	9.04315	60.498	31.6953	0.929416	0.267893	0.821171	-	8	24892008	24893627	+	874	-	- && - && -	-	43	86	59	62	29	8	1.3699	2.33796	1.63383	1.71143	0.782509	0.26263
novel.4581	52.9258	74.4149	50.3415	0	17.9262	57.6501	59.2274	25.1921	1.23848	0.267899	0.821171	-	9	21059151	21060841	+	1578	-	- && - && -	-	49	81	53	0	19	51	0.864613	1.21963	0.812894	0	0.283955	0.927317
Os10g0487900	191.181	187.415	190.918	132.507	136.805	155.994	189.838	141.769	0.421789	0.267942	0.821213	-	10	18471175	18472999	+	592	protein_coding	-	-	177	204	201	140	145	138	8.325	8.18764	8.2175	5.70538	5.77629	6.6884
Os03g0431100	4247.03	4508.07	4303.72	4260.11	5030.66	4900.26	4352.94	4730.34	-0.119821	0.267982	0.821213	-	3	18085702	18087288	+	665	protein_coding	-	-	3932	4907	4531	4501	5332	4335	164.636	175.325	164.906	163.292	189.091	187.039
Os03g0668033	412.605	495.181	497.716	474.187	261.345	387.725	468.501	374.419	0.32384	0.267992	0.821213	-	3	26320544	26323632	-	3089	protein_coding	PF13456:Reverse transcriptase-like	-	382	539	524	501	277	343	3.44333	4.14592	4.10562	3.91289	2.11478	3.18597
Os04g0395700	1109.28	888.385	776.969	1091.29	1007.64	1116.83	924.879	1071.92	-0.213258	0.268039	0.821273	-	4	19479857	19484468	-	986	protein_coding	-	-	1027	967	818	1153	1068	988	29.0019	23.3023	20.079	28.2118	25.5445	28.7505
Os06g0627400	210.623	239.781	241.259	172.259	175.488	183.124	230.555	176.957	0.382215	0.268113	0.821335	-	6	25342428	25344083	-	1656	protein_coding	-	-	195	261	254	182	186	162	3.27874	3.74481	3.71226	2.65148	2.64884	2.80685
Os05g0513900	655.632	820.401	503.415	557.477	576.47	506.417	659.816	546.788	0.270948	0.26816	0.821335	-	5	25477117	25483468	-	936	protein_coding	PF00561:alpha/beta hydrolase fold	Abhydrolase_1	607	893	530	589	611	448	18.057	22.6687	13.7046	15.1816	15.3946	13.7331
Os04g0127300	102.611	248.05	124.429	41.6451	163.223	99.4747	158.363	101.448	0.643196	0.268199	0.821335	Subtilisin 38, SUBTILISIN 38	4	1717097	1720332	+	2024	protein_coding	PF00082:Subtilase family	Peptidase_S8	95	270	131	44	173	88	1.30691	3.16959	1.56648	0.524469	2.01576	1.24749
Os11g0115100	5370.35	4223.28	4590.58	3583.38	4479.67	4730.7	4728.07	4264.58	0.148855	0.268204	0.821335	non-specific lipid transfer protein 1.9, lipid transfer protein 1.9, type 1 non-specific lipid transfer protein 9	11	684777	685551	+	685	protein_coding	PF00234:Protease inhibitor/seed storage/LTP family	-	4972	4597	4833	3786	4748	4185	202.103	159.454	170.762	133.342	163.464	175.295
Os04g0661300	770.125	843.369	738.975	759.077	1149.17	860.23	784.156	922.824	-0.235038	0.26821	0.821335	-	4	33740412	33746973	-	1555	protein_coding	-	-	713	918	778	802	1218	761	12.7671	14.0269	12.1092	12.4429	18.4722	14.0417
Os08g0206400	1117.92	1178.7	871.003	1156.6	1354.84	1137.18	1055.87	1216.21	-0.204224	0.268219	0.821335	HIGH-AFFINITY POTASSIUM(K+) TRANSPORTER 12	8	6206039	6211417	+	3199	protein_coding	-	-	1035	1283	917	1222	1436	1006	9.00863	9.52933	6.93778	9.21584	10.5863	9.02296
Os05g0387700	709.638	894.816	820.662	560.316	742.523	753.973	808.372	685.604	0.238364	0.268251	0.821351	RECEPTOR-LIKE CYTOPLASMIC KINASE 186	5	18757319	18760229	+	2911	protein_coding	PF00069:Protein kinase domain	Pkinase	657	974	864	592	787	667	6.28429	7.95	7.18351	4.90634	6.37581	6.57429
Os04g0298200	872.736	737.718	844.408	959.731	991.603	874.925	818.287	942.086	-0.203811	0.268298	0.821414	metal tolerance protein 7	4	13176753	13183064	-	1749	protein_coding	PF01545:Cation efflux family	-	808	803	889	1014	1051	774	12.8634	10.9088	12.302	13.987	14.1715	12.6974
Os06g0627500	110.172	109.326	238.41	162.795	53.7787	80.258	152.636	98.9438	0.625092	0.268369	0.821549	-	6	25347186	25348647	-	1462	protein_coding	PF13855:Leucine rich repeat	-	102	119	251	172	57	71	1.94261	1.93397	4.1552	2.8383	0.919455	1.3934
Os08g0411250	109.092	103.813	124.429	197.814	127.371	146.951	112.445	157.379	-0.485237	0.268424	0.821603	-	8	19683211	19685087	-	1877	protein_coding	-	-	101	113	131	209	135	130	1.49827	1.43042	1.68917	2.68633	1.69618	1.98721
Os03g0749300	3177.71	2938.93	3994.08	3428.15	4843.85	3204.67	3370.24	3825.56	-0.18299	0.268461	0.821603	periplasmic beta-glucosidase 1	3	30853039	30857323	+	3093	protein_coding	PF00933:Glycosyl hydrolase family 3 N terminal domain|PF01915:Glycosyl hydrolase family 3 C-terminal domain	Glyco_hydro_3	2942	3199	4205	3622	5134	2835	26.4847	24.5745	32.9042	28.2518	39.1452	26.2989
novel.1888	41.0445	50.5286	26.5955	17.0366	0	29.3902	39.3896	15.4756	1.35262	0.26852	0.821603	-	2	1936779	1938393	-	1325	-	- && - && -	-	38	55	28	18	0	26	0.798547	0.986273	0.511455	0.327744	0	0.563018
Os01g0214800	1448.44	1327.53	1191.1	1182.15	1034.06	1269.43	1322.35	1161.88	0.186775	0.268526	0.821603	GDSL ESTERASE/LIPASE PROTEIN 3	1	6278520	6283559	+	3480	protein_coding	PF00657:GDSL-like Lipase/Acylhydrolase	Lipase_GDSL	1341	1445	1254	1249	1096	1123	10.7296	9.86595	8.72135	8.65887	7.42735	9.25903
Os05g0473401	0	14.6992	56.0406	0	6.6044	11.3039	23.5799	5.96945	1.98847	0.268533	0.821603	-	5	23251135	23254403	+	2925	protein_coding	PF00999:Sodium/hydrogen exchanger family	Na_H_Exchanger	0	16	59	0	7	10	0	0.12997	0.488193	0	0.0564384	0.0980933
Os07g0641200	1787.6	1678.47	1392.47	1680	1554.86	2360.26	1619.51	1865.04	-0.203279	0.268557	0.821603	CALCIUM-DEPENDENT PROTEIN KINASE 30	7	26683065	26684804	-	1205	protein_coding	PF00069:Protein kinase domain	Pkinase	1655	1827	1466	1775	1648	2088	38.2423	36.0248	29.445	35.5377	32.2532	49.7174
Os01g0358700	234.386	146.992	137.727	100.327	159.449	107.387	173.035	122.388	0.498004	0.268573	0.821603	-	1	14529887	14531604	-	1718	protein_coding	PF00931:NB-ARC domain	NB-ARC	217	160	145	106	169	95	3.51698	2.21282	2.04273	1.48854	2.31988	1.58659
Os02g0524800	144.736	136.887	189.968	281.105	199.075	160.516	157.197	213.565	-0.442831	0.268603	0.821613	-	2	19180248	19181671	+	1424	protein_coding	-	-	134	149	200	297	211	142	2.62016	2.48614	3.39927	5.03181	3.49442	2.86117
Os03g0278366	31.3235	27.5611	31.3447	26.5015	0	0	30.0764	8.83382	1.76222	0.26863	0.821614	-	3	9454991	9458143	+	3153	protein_coding	-	-	29	30	33	28	0	0	0.256098	0.226072	0.253312	0.214246	0	0
Os05g0438600	1034.75	958.207	874.803	866.03	742.523	878.316	955.921	828.956	0.20564	0.268702	0.821716	-	5	21493974	21496836	-	2416	protein_coding	-	-	958	1043	921	915	787	777	11.0408	10.2574	9.22631	9.13697	7.68211	9.22761
novel.4622	1063.92	1092.34	1010.63	932.283	1052.93	751.712	1055.63	912.308	0.209846	0.268717	0.821716	-	9	2640750	2642047	-	671	-	- && - && -	-	985	1189	1064	985	1116	665	40.8739	42.1027	38.3782	35.4154	39.2233	28.4357
novel.1691	421.246	720.263	450.224	339.787	1321.82	490.591	530.578	717.4	-0.435272	0.268784	0.821749	-	2	10343737	10347609	+	3873	-	- && - && -	-	390	784	474	359	1401	434	2.80382	4.80971	2.96208	2.23627	8.53087	3.2152
Os03g0281201	71.2879	80.8458	73.1377	87.0762	124.54	122.083	75.0904	111.233	-0.566177	0.268821	0.821749	-	3	9617509	9618641	-	1133	protein_coding	-	-	66	88	77	92	132	108	1.62199	1.84545	1.64485	1.95901	2.74756	2.73501
Os10g0479600	410.445	492.425	609.797	583.032	562.317	679.367	504.222	608.239	-0.269657	0.268821	0.821749	-	10	18006974	18009702	+	742	protein_coding	PF03656:Pam16	-	380	536	642	616	596	601	14.2598	17.1637	20.941	20.0288	18.9428	23.24
Os08g0409900	56.1662	51.4473	47.492	11.3578	38.6829	32.7814	51.7018	27.6074	0.906109	0.26884	0.821749	-	8	19632714	19635614	+	1950	protein_coding	PF07690:Major Facilitator Superfamily	MFS_1	52	56	50	12	41	29	0.742509	0.682344	0.620584	0.148465	0.495852	0.426706
Os04g0454600	236.546	90.0328	160.523	59.6283	168.884	91.5619	162.367	106.691	0.604222	0.268872	0.821749	-	4	22761385	22766175	-	1827	protein_coding	-	-	219	98	169	63	179	81	3.33763	1.27449	2.23879	0.831917	2.31056	1.27207
Os01g0504500	3335.41	2231.53	2224.53	2505.33	1867.16	2419.04	2597.15	2263.84	0.197944	0.268895	0.821749	-	1	17504553	17512361	-	5138	protein_coding	PF01554:MatE	MatE	3088	2429	2342	2647	1979	2140	16.7346	11.2327	11.0321	12.429	9.08353	11.9505
Os03g0288101	83.1692	36.7481	59.8399	31.2339	0	46.3462	59.9191	25.86	1.21484	0.268915	0.821749	-	3	9960775	9962217	+	1074	protein_coding	-	-	77	40	63	33	0	41	1.99627	0.884924	1.41972	0.741289	0	1.09533
Os01g0576000	92.8902	88.1954	82.6361	70.0396	51.8917	47.4765	87.9072	56.4693	0.637335	0.269008	0.821953	-	1	22221812	22222613	+	715	protein_coding	-	-	86	96	87	74	55	42	3.34908	3.19018	2.94495	2.49691	1.81409	1.68542
Os01g0606050	306.754	314.196	278.303	366.288	380.225	361.726	299.751	369.413	-0.30161	0.269059	0.822027	-	1	23883251	23884244	+	532	protein_coding	-	-	284	342	293	387	403	320	14.8641	15.2744	13.3297	17.55	17.8647	17.2585
Os01g0645000	3149.63	4143.35	5030.35	3502.92	3764.51	3708.82	4107.78	3658.75	0.167243	0.269159	0.822172	ZINC FINGER CCCH DOMAIN-CONTAINING PROTEIN 9	1	25959883	25961440	-	1283	protein_coding	-	-	2916	4510	5296	3701	3990	3281	63.284	83.5218	99.9049	69.5938	73.3414	73.3744
Os08g0567200	1713.07	1427.66	1947.17	1954.48	1929.43	1841.41	1695.97	1908.44	-0.170484	0.269167	0.822172	-	8	28401037	28408913	-	1163	protein_coding	PF00076:RNA recognition motif. (a.k.a. RRM, RBD, or RNP domain)	RRM_1	1586	1554	2050	2065	2045	1629	37.9714	31.7484	42.6618	42.8369	41.4683	40.1889
Os03g0143400	1410.64	1185.13	1086.62	1096.97	1117.09	1008.31	1227.46	1074.12	0.191913	0.269189	0.822172	heat-shock protein 60	3	2401014	2406713	-	2222	protein_coding	PF00118:TCP-1/cpn60 chaperonin family	-	1306	1290	1144	1159	1184	892	16.3656	13.7942	12.4608	12.584	12.5664	11.5182
Os11g0131800	449.329	644.01	563.255	511.099	449.099	406.942	552.198	455.713	0.277173	0.269215	0.822172	-	11	1445067	1449198	+	4132	protein_coding	-	-	416	701	593	540	476	360	2.80328	4.03095	3.47344	3.15291	2.71675	2.49981
Os09g0380450	534.659	568.677	565.155	529.083	335.881	505.286	556.163	456.75	0.284653	0.269261	0.822172	-	9	12835752	12837275	+	1524	protein_coding	-	-	495	619	595	559	356	447	9.04384	9.65063	9.44925	8.84922	5.50894	8.41565
novel.1633	4.32048	6.43092	17.0971	0	0	4.52158	9.28284	1.50719	2.65065	0.269267	0.822172	-	2	3259498	3263154	+	1029	-	- && - && -	-	4	7	18	0	0	4	0.108237	0.161634	0.423372	0	0	0.111535
Os01g0348800	7.56083	3.67481	0	0	0	0	3.74521	0	4.34148	0.269291	1	-	1	13899523	13900729	-	604	protein_coding	PF01419:Jacalin-like lectin domain	-	7	4	0	0	0	0	0.322696	0.157352	0	0	0	0
Os11g0229000	503.335	638.498	829.21	579.246	517.03	536.937	657.015	544.404	0.271696	0.269306	0.822211	-	11	6861752	6865502	-	2550	protein_coding	-	-	466	695	873	612	548	475	5.08837	6.47582	8.28589	5.79014	5.06808	5.34464
Os06g0719600	18956.1	19146.7	16916.6	20444	18171.5	20239.7	18339.8	19618.4	-0.097217	0.26942	0.822372	-	6	30568538	30571091	-	1858	protein_coding	PF07762:Protein of unknown function (DUF1618)	-	17550	20841	17810	21600	19260	17905	263.005	266.516	231.998	280.47	244.463	276.499
Os03g0694800	448.249	527.335	383.735	535.708	639.683	473.635	453.107	549.675	-0.279073	0.269437	0.822372	-	3	27823074	27825616	+	2543	protein_coding	PF00861:Ribosomal L18p/L5e family	-	415	574	404	566	678	419	4.54396	5.3631	3.84503	5.36968	6.28762	4.72751
Os01g0238900	2182.92	2586.15	2569.32	2879.19	2620.06	2599.91	2446.13	2699.72	-0.14215	0.269483	0.822372	OsWD40-11	1	7679009	7685849	+	2070	protein_coding	-	-	2021	2815	2705	3042	2777	2300	27.185	32.3116	31.6273	35.4541	31.638	31.8803
Os07g0471683	169.579	156.179	164.322	388.057	148.127	154.864	163.36	230.349	-0.496745	0.269499	0.822372	-	7	16930374	16933496	+	3123	protein_coding	-	-	157	170	173	410	157	137	1.39978	1.29338	1.34072	3.1673	1.18558	1.25868
Os03g0107500	7.56083	5.51221	1.89968	22.7155	0	32.7814	4.99091	18.499	-1.89103	0.26951	0.822372	RING finger protein	3	457359	459318	+	1290	protein_coding	-	-	7	6	2	24	0	29	0.151092	0.110513	0.0375237	0.448848	0	0.64502
Os03g0745400	1198.93	1559.96	1273.74	1059.11	1280.31	1190.3	1344.21	1176.58	0.19251	0.269519	0.822372	-	3	30626684	30631356	+	2613	protein_coding	-	-	1110	1698	1341	1119	1357	1053	11.8281	15.44	12.4209	10.3316	12.2474	11.5626
Os10g0533200	492.534	478.644	576.553	651.179	534.956	656.759	515.91	614.298	-0.251454	0.269569	0.822378	-	10	20736987	20738310	+	1324	protein_coding	PF02423:Ornithine cyclodeaminase/mu-crystallin family	OCD_Mu_crystall	456	521	607	688	567	581	9.5898	9.34975	11.096	12.5366	10.0995	12.5908
Os10g0129200	1.08012	10.1057	0	0	0	0	3.72862	0	4.33857	0.269618	1	-	10	1792146	1793090	+	945	protein_coding	PF00139:Legume lectin domain	-	1	11	0	0	0	0	0.0294646	0.276574	0	0	0	0
Os06g0139800	693.436	733.125	538.559	604.801	460.421	575.371	655.04	546.864	0.260548	0.26962	0.822378	-	6	2088541	2090991	+	1298	protein_coding	PF03767:HAD superfamily, subfamily IIIB (Acid phosphatase)	-	642	798	567	639	488	509	13.7719	14.6076	10.5724	11.8769	8.86641	11.2514
Os04g0268700	361.84	527.335	699.082	279.212	593.452	354.944	529.419	409.203	0.371684	0.269642	0.822378	-	4	11130544	11131484	+	941	protein_coding	-	-	335	574	736	295	629	314	9.91261	14.4935	18.9301	7.56328	15.7639	9.57426
Os03g0117000	0	12.8618	9.4984	41.6451	39.6264	0	7.45341	27.0905	-1.85877	0.269644	0.822378	-	3	950273	952549	-	874	protein_coding	PF01113:Dihydrodipicolinate reductase, N-terminus	DapB_N	0	14	10	44	42	0	0	0.380598	0.27692	1.21456	1.13329	0
Os10g0405500	206.303	192.928	330.544	230.941	505.708	249.817	243.258	328.822	-0.435186	0.269667	0.822378	HOMOLOGOUS PAIRING ABERRATION IN RICE MEIOSIS 3	10	13842020	13848949	+	2963	protein_coding	-	-	191	210	348	244	536	221	1.79488	1.68398	2.84258	1.98672	4.26615	2.14006
Os11g0527150	0	6.43092	4.7492	0	0	0	3.72671	0	4.33792	0.269691	1	-	11	19128430	19130356	+	1927	protein_coding	-	-	0	7	5	0	0	0	0	0.0863111	0.0627991	0	0	0
Os12g0170800	373.721	117.594	439.776	186.457	281.159	192.167	310.364	219.927	0.496081	0.26975	0.822378	-	12	3602558	3605040	+	988	protein_coding	PF08787:Alginate lyase	-	346	128	463	197	298	170	9.75106	3.07824	11.342	4.81047	7.11315	4.93693
Os06g0618300	928.902	862.662	865.304	797.883	872.724	592.326	885.623	754.311	0.230604	0.269754	0.822378	-	6	24820012	24829958	+	3619	protein_coding	-	-	860	939	911	843	925	524	6.61672	6.16492	6.09249	5.61975	6.02776	4.1544
Os07g0195100	2701.38	2540.21	2764.03	2672.86	3176.72	2943.55	2668.54	2931.04	-0.135405	0.269763	0.822378	small GTP-binding protein OsRab8B1	7	5145085	5148743	-	1195	protein_coding	PF00071:Ras family	Ras	2501	2765	2910	2824	3367	2604	58.2745	54.9765	58.9373	57.0131	66.4474	62.5228
Os08g0395700	8389.28	8318.85	5665.8	7876.61	9802.81	7358.86	7457.98	8346.1	-0.162452	0.269766	0.822378	-	8	18770027	18771421	-	1395	protein_coding	-	-	7767	9055	5965	8322	10390	6510	155.029	154.228	103.491	143.923	175.648	133.897
Os06g0137500	1021.79	1023.43	1040.07	818.706	1031.23	834.231	1028.43	894.722	0.200662	0.269807	0.822378	-	6	2000872	2009068	-	3493	protein_coding	-	-	946	1114	1095	865	1093	738	7.54094	7.57769	7.58719	5.97442	7.37946	6.0621
novel.3955	15.1217	36.7481	0.94984	0	0	11.3039	17.6065	3.76798	2.24027	0.269815	0.822378	-	7	7329511	7330230	-	639	-	- && sp|Q9LSY7|PER30_ARATH Peroxidase 30 OS=Arabidopsis thaliana OX=3702 GN=PER30 PE=1 SV=1 && PF00141:Peroxidase	-	14	40	1	0	0	10	0.610042	1.48734	0.037876	0	0	0.449018
novel.2089	12.9614	0	28.4952	0	0	6.78236	13.8189	2.26079	2.63016	0.269857	0.822425	-	2	32339526	32348837	-	481	-	- && - && -	-	12	0	30	0	0	6	0.694655	0	1.50953	0	0	0.357908
Os01g0965500	102.611	61.5531	41.793	97.4875	159.449	68.954	68.6524	108.63	-0.665	0.269954	0.822625	SET protein 6	1	42568151	42573077	+	1384	protein_coding	PF00628:PHD-finger	PHD	95	67	44	103	169	61	1.91126	1.15024	0.769453	1.79547	2.87974	1.26462
Os04g0381600	595.146	574.189	500.566	458.097	402.868	530.155	556.633	463.707	0.264014	0.269977	0.822625	-	4	18702259	18707741	+	1858	protein_coding	PF03193:Protein of unknown function, DUF258	-	551	625	527	484	427	469	8.25731	7.99253	6.86484	6.2846	5.41982	7.24256
Os02g0195800	899.739	938.914	1085.67	899.157	895.368	733.626	974.773	842.717	0.209665	0.270106	0.822806	DnaJ domain protein C17	2	5351467	5355145	+	1263	protein_coding	PF00226:DnaJ domain	DnaJ	833	1022	1143	950	949	649	18.3643	19.2264	21.9032	18.1467	17.7201	14.7437
novel.419	23.7626	79.0084	4.7492	0	24.5306	12.4343	35.8401	12.3217	1.54113	0.270107	0.822806	-	1	21551673	21554610	-	1019	-	- && - && -	-	22	86	5	0	26	11	0.601148	2.00528	0.118758	0	0.60173	0.30973
Os03g0290500	1058.52	1002.3	956.489	1023.15	800.076	786.754	1005.77	869.992	0.208729	0.27012	0.822806	-	3	10090151	10097850	-	2295	protein_coding	PF02383:SacI homology domain	-	980	1091	1007	1081	848	696	11.8898	11.2952	10.6197	11.3637	8.71397	8.70145
Os10g0419100	455.81	449.245	321.996	401.308	266.063	308.598	409.017	325.323	0.329871	0.270166	0.822806	-	10	14731536	14736612	+	1350	protein_coding	PF00248:Aldo/keto reductase family	Aldo_ket_red	422	489	339	424	282	273	8.70385	8.60647	6.07759	7.57722	4.92627	5.80222
Os11g0198100	1512.17	1356	1212.95	1456.63	1758.66	1414.12	1360.37	1543.14	-0.182376	0.27017	0.822806	-	11	4918870	4923725	+	3169	protein_coding	-	-	1400	1476	1277	1539	1864	1251	12.3009	11.0666	9.7529	11.7164	13.8716	11.3266
novel.2916	75.6083	89.1141	151.025	49.217	111.331	32.7814	105.249	64.4432	0.705901	0.270222	0.822886	-	4	20506396	20508410	-	1789	-	- && - && -	-	70	97	159	52	118	29	1.08948	1.28828	2.15106	0.701247	1.55552	0.465107
Os01g0815800	5529.13	6310.57	5770.28	5956.2	6934.62	6183.26	5869.99	6358.02	-0.115169	0.270304	0.823007	brassinosteroid receptor kinase (BRI1)-interacting protein 123, BRI1-interacting protein 123, brassinosteroid receptor kinase-interacting protein 123	1	34682524	34685373	+	842	protein_coding	PF01246:Ribosomal protein L24e	-	5119	6869	6075	6293	7350	5470	169.28	193.835	174.622	180.312	205.863	186.398
novel.371	27.003	206.708	70.2882	106.006	221.719	169.559	101.333	165.761	-0.707948	0.270316	0.823007	-	1	13847751	13849238	-	1403	-	- && sp|A2XQE8|SAG39_ORYSI Senescence-specific cysteine protease SAG39 OS=Oryza sativa subsp. indica OX=39946 GN=OsI_14861 PE=3 SV=1 && PF00112:Papain family cysteine protease|PF08246:Cathepsin propeptide inhibitor domain (I29)	Peptidase_C1	25	225	74	112	235	150	0.496152	3.81044	1.27655	1.92592	3.95015	3.0676
Os02g0668900	15.1217	35.8294	17.0971	0	0	18.0863	22.6827	6.02877	1.92545	0.270378	0.823021	GDSL ESTERASE/LIPASE PROTEIN 41	2	27156852	27158339	-	1116	protein_coding	PF00657:GDSL-like Lipase/Acylhydrolase	Lipase_GDSL	14	39	18	0	0	16	0.349298	0.83033	0.390367	0	0	0.411359
Os03g0223900	406.125	472.213	387.535	306.66	380.225	345.901	421.957	344.262	0.2938	0.270428	0.823021	-	3	6493908	6498974	+	1392	protein_coding	-	-	376	514	408	324	403	306	7.5211	8.77352	7.09392	5.61544	6.82761	6.30736
Os02g0224100	9114.04	10029.5	8324.4	11746.8	7727.14	11020.2	9155.97	10164.7	-0.150713	0.270472	0.823021	protein phosphatase 2C12, protein phosphatase 2C 12, protein phosphatase 21	2	6956599	6959803	+	2668	protein_coding	PF00481:Protein phosphatase 2C	PP2C	8438	10917	8764	12411	8190	9749	88.0616	97.2227	79.5027	112.227	72.3937	104.843
Os03g0125700	259.229	259.993	217.513	185.51	183.98	200.08	245.578	189.857	0.371449	0.27055	0.823021	-	3	1463556	1466921	-	668	protein_coding	PF10172:Det1 complexing ubiquitin ligase	-	240	283	229	196	195	177	10.0039	10.0661	8.29706	7.07877	6.88432	7.6026
Os03g0645100	1161.13	1253.11	953.639	1232.32	1746.39	994.747	1122.63	1324.49	-0.239065	0.270554	0.823021	-	3	24902822	24905484	+	2663	protein_coding	PF02780:Transketolase, C-terminal domain|PF02779:Transketolase, pyrimidine binding domain	-	1075	1364	1004	1302	1851	880	11.2401	12.1701	9.12489	11.7955	16.3922	9.48149
Os02g0236100	1299.38	1335.79	1383.92	976.768	1230.3	1319.17	1339.7	1175.41	0.189231	0.270561	0.823021	defective in outer cell layer specification 1, SERK-like gene 4, bri1-associated receptor kinase 1 (BAK1) homologue 9	2	7711097	7715739	-	2312	protein_coding	PF08263:Leucine rich repeat N-terminal domain|PF00069:Protein kinase domain	Pkinase	1203	1454	1457	1032	1304	1167	14.4881	14.9426	15.2524	10.7689	13.3013	14.4827
novel.486	0	8.26832	2.84952	0	0	0	3.70595	0	4.33007	0.270574	1	-	1	33173645	33175729	-	271	-	- && - && -	-	0	9	3	0	0	0	0	0.789084	0.267927	0	0	0
Os07g0692300	93.9704	63.3905	112.081	56.7888	75.4788	36.1726	89.814	56.1468	0.675368	0.270575	0.823021	-	7	29461048	29461775	+	728	protein_coding	-	-	87	69	118	60	80	32	3.32752	2.252	3.92298	1.98837	2.59156	1.2612
Os01g0231700	4507.34	3884.27	4385.41	4023.49	5142.94	4869.74	4259.01	4678.72	-0.135636	0.270583	0.823021	-	1	7278745	7280241	-	705	protein_coding	PF00428:60s Acidic ribosomal protein	-	4173	4228	4617	4251	5451	4308	164.813	142.494	158.502	145.472	182.343	175.328
Os03g0733600	162.018	151.586	159.573	126.828	383.999	162.777	157.726	224.535	-0.510347	0.270587	0.823021	GRF1-interacting factor 3, GRF-interacting factor 3	3	30045181	30048795	-	1254	protein_coding	PF05030:SSXT protein (N-terminal region)	SSXT	150	165	168	134	407	144	3.33063	3.12634	3.24248	2.57801	7.6542	3.29481
Os08g0384100	2169.96	1708.79	1705.91	2386.08	1818.1	2105.92	1861.55	2103.37	-0.176522	0.270592	0.823021	DRB4	8	18103272	18108359	-	1468	protein_coding	PF00035:Double-stranded RNA binding motif	-	2009	1860	1796	2521	1927	1863	38.1054	30.1049	29.6105	41.4309	30.957	36.4126
Os06g0682633	1387.95	1264.13	1149.31	1161.33	1232.19	916.75	1267.13	1103.42	0.198795	0.270614	0.823021	-	6	28446534	28447986	+	1453	protein_coding	-	-	1285	1376	1210	1227	1306	811	24.6247	22.5011	20.1551	20.3731	21.1973	16.0148
novel.147	0	0	3.79936	11.3578	17.9262	0	1.26645	9.76133	-2.94145	0.270681	0.823114	-	1	20865605	20867006	+	1311	-	- && - && -	-	0	0	4	12	19	0	0	0	0.0738453	0.220829	0.341786	0
Os06g0695500	1246.46	1371.62	1820.84	1393.22	1991.7	1747.59	1479.64	1710.84	-0.209189	0.270699	0.823114	class III peroxidase 90	6	29051012	29054304	+	1617	protein_coding	PF00141:Peroxidase	-	1154	1493	1917	1472	2111	1546	19.8714	21.9381	28.6931	21.9622	30.788	27.4324
Os01g0606400	8.64095	11.9431	60.7898	30.2874	107.557	32.7814	27.1246	56.8754	-1.06739	0.270743	0.823168	-	1	23895058	23897435	+	2378	protein_coding	-	-	8	13	64	32	114	29	0.0936723	0.129892	0.651378	0.324651	1.13057	0.349906
Os06g0300000	30.2433	86.358	50.3415	28.3944	48.1178	9.04315	55.6476	28.5184	0.961822	0.27089	0.823533	-	6	11170411	11174887	-	1393	protein_coding	PF00106:short chain dehydrogenase	adh_short	28	94	53	30	51	8	0.55968	1.60334	0.920852	0.519575	0.86342	0.16478
Os09g0535300	1056.36	1091.42	1017.28	915.247	837.815	1017.35	1055.02	923.472	0.192591	0.270988	0.823718	XCT	9	21050695	21053984	+	1395	protein_coding	PF04921:XAP5, circadian clock regulator	-	978	1188	1071	967	888	900	19.5208	20.2345	18.5815	16.7236	15.0121	18.5111
Os03g0192800	96.1306	145.155	91.1846	53.9494	114.162	44.0854	110.823	70.7322	0.646383	0.271028	0.823718	-	3	4836142	4838183	+	1255	protein_coding	PF00443:Ubiquitin carboxyl-terminal hydrolase	UCH	89	158	96	57	121	39	1.9746	2.99132	1.85137	1.09574	2.27376	0.891633
Os01g0283700	36.724	36.7481	0.94984	5.67888	3.77394	15.8255	24.8073	8.42611	1.56341	0.271038	0.823718	-	1	10148777	10152280	+	1227	protein_coding	PF01370:NAD dependent epimerase/dehydratase family	Epimerase	34	40	1	6	4	14	0.771556	0.774579	0.0197252	0.117974	0.0768809	0.327377
Os06g0634500	1961.5	2186.51	2725.09	2424.88	2704.03	2565.99	2291.03	2564.97	-0.162714	0.271058	0.823718	-	6	25727513	25733219	-	2842	protein_coding	-	-	1816	2380	2869	2562	2866	2270	17.792	19.8977	24.4327	21.7487	23.7824	22.9175
Os05g0113400	4288.07	3675.73	3792.71	3448.03	3636.19	3707.69	3918.84	3597.3	0.123399	0.271089	0.823733	actin depolymerizing factor 7	5	716295	718798	+	2402	protein_coding	PF00241:Cofilin/tropomyosin-type actin-binding protein	Cofilin_ADF	3970	4001	3993	3643	3854	3280	46.0204	39.5773	40.2338	36.5901	37.8392	39.1801
Os07g0435300	72.368	189.253	176.67	141.026	100.953	33.9118	146.097	91.9635	0.666458	0.271146	0.823822	PHOTOSYSTEM I SUBUNIT	7	14533317	14534258	+	509	protein_coding	-	-	67	206	186	149	107	30	3.66513	9.61611	8.84424	7.0623	4.95757	1.6911
Os01g0601000	5.40059	0	5.69904	0	0	0	3.69988	0	4.32442	0.27121	1	endosperm-specific gene 10	1	23611048	23615257	-	1730	protein_coding	PF01544:CorA-like Mg2+ transporter protein	-	5	0	6	0	0	0	0.0804742	0	0.0839403	0	0	0
Os05g0568000	5833.72	5865	6072.33	6502.32	5692.05	7076.27	5923.68	6423.54	-0.116683	0.271229	0.823986	KCS1, OsKCS1	5	28278858	28281235	-	2378	protein_coding	PF08541:3-Oxoacyl-[acyl-carrier-protein (ACP)] synthase III C terminal|PF08392:FAE1/Type III polyketide synthase-like protein	-	5401	6384	6393	6870	6033	6260	63.2405	63.7869	65.0666	69.6984	59.8307	75.5314
Os10g0530900	841.413	796.515	567.054	770.435	684.027	1231	734.994	895.154	-0.283842	0.271253	0.823986	TAU GLUTATHIONE S-TRANSFERASE 50	10	20633891	20634928	+	1038	protein_coding	PF13417:Glutathione S-transferase, N-terminal domain|PF13410:Glutathione S-transferase, C-terminal domain	-	779	867	597	814	725	1089	20.8965	19.8459	13.9201	18.9193	16.4719	30.102
Os11g0166450	39.9644	35.8294	16.1473	26.5015	0	5.65197	30.647	10.7178	1.51264	0.271363	0.824184	-	11	3184544	3185112	+	569	protein_coding	-	-	37	39	17	28	0	5	1.8106	1.62856	0.723106	1.1872	0	0.252129
Os01g0836600	201.982	126.781	156.724	148.597	181.149	348.161	161.829	225.969	-0.480941	0.271394	0.824184	ABC TRANSPORTER G FAMILY MEMBER 3	1	35861267	35863888	+	2622	protein_coding	PF01061:ABC-2 type transporter|PF00005:ABC transporter	ABC2_membrane	187	138	165	157	192	308	1.98583	1.25054	1.52306	1.44459	1.72692	3.37041
Os08g0421700	19.4421	15.6179	0	22.7155	38.6829	32.7814	11.6867	31.3933	-1.428	0.271434	0.824184	-	8	20184791	20186177	+	1237	protein_coding	PF00098:Zinc knuckle	zf-CCHC	18	17	0	24	41	29	0.405168	0.326535	0	0.468079	0.781658	0.672657
Os10g0118000	0	0	7.59872	53.0029	0	0	2.53291	17.6676	-2.79948	0.271441	0.824184	-	10	1139929	1141433	-	1269	protein_coding	-	-	0	0	8	56	0	0	0	0	0.152579	1.06464	0	0
Os03g0304400	462.291	440.058	456.873	576.407	493.443	549.371	453.074	539.74	-0.252534	0.271452	0.824184	-	3	10752594	10759841	+	4630	protein_coding	PF00628:PHD-finger|PF12738:twin BRCT domain	PHD	428	479	481	609	523	486	2.57392	2.45813	2.51437	3.17332	2.66393	3.01176
Os02g0656300	297.033	231.513	245.059	444.846	448.156	154.864	257.868	349.288	-0.439393	0.27148	0.824187	ANAPHASE PROMOTING COMPLEX 8	2	26511108	26515513	+	2719	protein_coding	PF13414:TPR repeat|PF04049:Anaphase promoting complex subunit 8 / Cdc23	-	275	252	258	470	475	137	2.81615	2.20212	2.29655	4.17029	4.11991	1.44569
Os10g0196000	6.48071	4.59351	0	0	0	0	3.69141	0	4.32112	0.271583	1	-	10	6698731	6702375	+	1790	protein_coding	-	-	6	5	0	0	0	0	0.0933321	0.0663693	0	0	0	0
Os08g0116500	19868.8	22272.1	22302.2	20095.7	27412	22529.9	21481	23345.9	-0.120091	0.271608	0.824496	-	8	904128	905609	+	631	protein_coding	PF00428:60s Acidic ribosomal protein	-	18395	24243	23480	21232	29054	19931	811.714	912.866	900.604	811.782	1085.87	906.285
Os02g0100150	29.1632	11.9431	8.54856	11.3578	0	0	16.5516	3.78592	2.11888	0.271724	0.824664	-	2	8609	9927	+	1319	protein_coding	-	-	27	13	9	12	0	0	0.56997	0.234179	0.165144	0.21949	0	0
Os02g0232400	9154.01	7353.29	6978.47	9197.9	7869.61	8598.91	7828.59	8555.47	-0.128238	0.271735	0.824664	-	2	7491229	7497708	+	1927	protein_coding	PF00285:Citrate synthase	Citrate_synt	8475	8004	7347	9718	8341	7607	122.459	98.6905	92.277	121.667	102.08	113.265
Os12g0112300	490.374	419.847	530.011	310.446	505.708	344.77	480.077	386.975	0.31046	0.271798	0.824664	-	12	632454	638030	+	1967	protein_coding	-	-	454	457	558	328	536	305	6.42665	5.52029	6.86586	4.02298	6.42633	4.44898
Os11g0657000	39.9644	22.0489	12.3479	0	0	20.3471	24.7871	6.78236	1.88117	0.271799	0.824664	-	11	26299857	26305695	+	3297	protein_coding	-	-	37	24	13	0	0	18	0.312475	0.172959	0.095431	0	0	0.156646
Os03g0689400	141.496	261.83	141.526	172.259	127.371	79.1276	181.617	126.253	0.523703	0.271828	0.824664	-	3	27517768	27521337	-	3233	protein_coding	PF00931:NB-ARC domain	NB-ARC	131	285	149	182	135	70	1.12823	2.09454	1.11544	1.35814	0.984761	0.621237
novel.1340	42.1246	25.7237	73.1377	36.9127	0	20.3471	46.9953	19.0866	1.30032	0.271841	0.824664	-	12	11927137	11933076	+	1512	-	- && - && -	-	39	28	77	39	0	18	0.7182	0.440004	1.23255	0.622287	0	0.341575
novel.4569	184.7	254.481	208.015	387.111	236.815	227.209	215.732	283.712	-0.395266	0.271851	0.824664	-	9	18274984	18275886	+	903	-	- && - && -	-	171	277	219	409	251	201	5.2728	7.28857	5.86978	10.9273	6.55524	6.38665
Os03g0399900	0	11.0244	0	0	0	0	3.67481	0	4.31822	0.271911	1	-	3	16214470	16215417	+	822	protein_coding	-	-	0	12	0	0	0	0	0	0.346864	0	0	0	0
Os04g0553401	0	11.0244	0	0	0	0	3.67481	0	4.31822	0.271911	1	-	4	27702750	27703061	-	312	protein_coding	-	-	0	12	0	0	0	0	0	0.913854	0	0	0	0
Os05g0419301	0	11.0244	0	0	0	0	3.67481	0	4.31822	0.271911	1	-	5	20558018	20558523	+	506	protein_coding	-	-	0	12	0	0	0	0	0	0.563483	0	0	0	0
Os04g0646000	0	11.0244	0	0	0	0	3.67481	0	4.31822	0.271911	1	-	4	32865045	32866492	-	1035	protein_coding	-	-	0	12	0	0	0	0	0	0.275481	0	0	0	0
novel.3218	0	11.0244	0	0	0	0	3.67481	0	4.31822	0.271911	1	-	5	5657175	5657464	-	290	-	- && - && -	-	0	12	0	0	0	0	0	0.983181	0	0	0	0
Os02g0621850	0	11.0244	0	0	0	0	3.67481	0	4.31822	0.271911	1	-	2	24753916	24754907	+	992	protein_coding	-	-	0	12	0	0	0	0	0	0.287422	0	0	0	0
Os08g0126500	0	11.0244	0	0	0	0	3.67481	0	4.31822	0.271911	1	F-box protein 404	8	1531999	1533434	-	1436	protein_coding	PF03478:Protein of unknown function (DUF295)	DUF295	0	12	0	0	0	0	0	0.198553	0	0	0	0
Os11g0549537	0	11.0244	0	0	0	0	3.67481	0	4.31822	0.271911	1	-	11	20315329	20316947	-	729	protein_coding	PF00076:RNA recognition motif. (a.k.a. RRM, RBD, or RNP domain)	RRM_1	0	12	0	0	0	0	0	0.391114	0	0	0	0
Os10g0209300	0	11.0244	0	0	0	0	3.67481	0	4.31822	0.271911	1	-	10	7761015	7765411	-	1365	protein_coding	-	-	0	12	0	0	0	0	0	0.208881	0	0	0	0
novel.1081	0	11.0244	0	0	0	0	3.67481	0	4.31822	0.271911	1	-	11	1006610	1007767	-	711	-	- && - && -	-	0	12	0	0	0	0	0	0.401016	0	0	0	0
Os07g0218832	0	11.0244	0	0	0	0	3.67481	0	4.31822	0.271911	1	-	7	6599749	6602659	-	1337	protein_coding	PF00067:Cytochrome P450	p450	0	12	0	0	0	0	0	0.213255	0	0	0	0
novel.4250	0	11.0244	0	0	0	0	3.67481	0	4.31822	0.271911	1	-	8	21087778	21089108	+	228	-	- && - && -	-	0	12	0	0	0	0	0	1.25054	0	0	0	0
Os06g0507200	0	11.0244	0	0	0	0	3.67481	0	4.31822	0.271911	1	16 kDa prolamin, cystein-rich 16.6-kDa prolamin, endosperm-specific gene 88	6	18072258	18072890	-	633	protein_coding	PF13016:Cys-rich Gliadin N-terminal	-	0	12	0	0	0	0	0	0.45043	0	0	0	0
novel.3820	0	11.0244	0	0	0	0	3.67481	0	4.31822	0.271911	1	-	7	14764019	14764232	+	214	-	- && - && -	-	0	12	0	0	0	0	0	1.33235	0	0	0	0
Os01g0912400	0	11.0244	0	0	0	0	3.67481	0	4.31822	0.271911	1	MADS BOX GENE 97	1	39762881	39763714	+	834	protein_coding	-	-	0	12	0	0	0	0	0	0.341873	0	0	0	0
novel.1682	0	11.0244	0	0	0	0	3.67481	0	4.31822	0.271911	1	-	2	9023254	9023899	+	292	-	- && - && -	-	0	12	0	0	0	0	0	0.976447	0	0	0	0
Os02g0673301	0	11.0244	0	0	0	0	3.67481	0	4.31822	0.271911	1	-	2	27392435	27393145	+	711	protein_coding	PF11744:Aluminium activated malate transporter	-	0	12	0	0	0	0	0	0.401016	0	0	0	0
Os01g0104500	0	11.0244	0	0	0	0	3.67481	0	4.31822	0.271911	1	NAC DOMAIN-CONTAINING PROTEIN 20	1	241680	243440	+	1491	protein_coding	PF02365:No apical meristem (NAM) protein	NAM	0	12	0	0	0	0	0	0.191229	0	0	0	0
Os01g0199950	0	11.0244	0	0	0	0	3.67481	0	4.31822	0.271911	1	-	1	5410930	5412355	-	395	protein_coding	-	-	0	12	0	0	0	0	0	0.721829	0	0	0	0
Os01g0288700	0	11.0244	0	0	0	0	3.67481	0	4.31822	0.271911	1	-	1	10398599	10399256	+	658	protein_coding	-	-	0	12	0	0	0	0	0	0.433317	0	0	0	0
Os12g0641500	2659.25	3083.17	2532.27	2548.87	2612.51	2333.13	2758.23	2498.17	0.142796	0.271966	0.824929	-	12	27518828	27529682	-	5444	protein_coding	-	-	2462	3356	2666	2693	2769	2064	12.5922	14.6472	11.8524	11.9343	11.9952	10.8782
Os02g0140200	819.81	1089.58	968.837	847.1	955.751	639.803	959.409	814.218	0.236378	0.272062	0.824999	oxidosqualene cyclase 3	2	2148516	2153358	-	1814	protein_coding	PF13243:Squalene-hopene cyclase C-terminal domain	-	759	1186	1020	895	1013	566	11.6503	15.5345	13.6091	11.9032	13.1697	8.9525
novel.3776	0	0	0.94984	17.9831	0	0	0.316613	5.99438	-4.09449	0.272084	0.824999	-	7	5835279	5835808	+	452	-	- && - && -	-	0	0	1	19	0	0	0	0	0.053546	1.01413	0	0
Os07g0202900	1538.09	1636.21	1400.06	1551.28	2037.93	1587.07	1524.79	1725.43	-0.178551	0.272118	0.824999	-	7	5521609	5526641	+	1599	protein_coding	PF10236:Mitochondrial ribosomal death-associated protein 3	-	1424	1781	1474	1639	2160	1404	24.7967	26.4646	22.3108	24.7291	31.8572	25.1932
novel.2926	62.6469	66.1466	78.8367	34.0733	46.2308	46.3462	69.2101	42.2167	0.714067	0.272147	0.824999	-	4	21472811	21476902	-	1583	-	- && sp|Q9M8J9|BPM2_ARATH BTB/POZ and MATH domain-containing protein 2 OS=Arabidopsis thaliana OX=3702 GN=BPM2 PE=1 SV=1 && PF00917:MATH domain|PF00651:BTB/POZ domain	BTB	58	72	83	36	49	41	1.02019	1.08069	1.269	0.548655	0.729992	0.743136
Os06g0608050	32.4036	54.2034	11.3981	62.4677	67.9309	49.7373	32.6684	60.0453	-0.878038	0.272148	0.824999	-	6	24198253	24206081	+	2983	protein_coding	-	-	30	59	12	66	72	44	0.280028	0.469947	0.0973628	0.533788	0.569223	0.423218
Os07g0185432	2477.79	2269.2	2239.72	2433.4	2579.49	2656.43	2328.9	2556.44	-0.134534	0.272149	0.824999	OsBIP116b	7	4532354	4536461	+	1041	protein_coding	PF06886:Targeting protein for Xklp2 (TPX2)	-	2294	2470	2358	2571	2734	2350	61.3586	56.3763	54.8224	59.584	61.9371	64.7712
Os01g0748200	166.338	304.091	179.52	156.169	156.619	167.298	216.65	160.029	0.438083	0.272201	0.825071	-	1	31320668	31322049	-	1382	protein_coding	-	-	154	331	189	165	166	148	3.10274	5.69076	3.30993	2.88041	2.83272	3.07269
Os05g0155200	1481.92	1249.44	1291.78	989.072	1417.11	1087.44	1341.05	1164.54	0.203153	0.272236	0.825071	ETHYLENE RECEPTOR	5	3233024	3237383	-	3452	protein_coding	-	-	1372	1360	1360	1045	1502	962	11.0666	9.36091	9.53528	7.30337	10.2613	7.99594
Os05g0490000	551.941	711.076	430.278	577.353	477.404	282.598	564.431	445.785	0.339536	0.272268	0.825071	-	5	24076052	24077881	-	1830	protein_coding	PF05178:KRI1-like family|PF12936:KRI1-like family C-terminal	-	511	774	453	610	506	250	7.77504	10.0494	5.99118	8.04186	6.52082	3.91971
novel.1564	47.5252	38.5855	0	54.8959	82.0832	56.5197	28.7036	64.4996	-1.16979	0.27228	0.825071	-	12	22475803	22476750	-	377	-	- && - && -	-	44	42	0	58	87	50	3.24971	2.64703	0	3.71163	5.44228	3.80534
Os03g0686100	420.166	546.628	474.92	319.91	437.777	421.637	480.571	393.108	0.290547	0.272318	0.825075	-	3	27371197	27372872	-	1580	protein_coding	-	-	389	595	500	338	464	373	6.85528	8.94767	7.65911	5.16104	6.9257	6.77356
novel.1379	5.40059	19.2928	5.69904	15.1437	32.0785	28.2598	10.1308	25.1607	-1.30801	0.272352	0.825075	-	12	20660199	20704213	+	524	-	- && sp|Q37550|ATP9_MALDO ATP synthase subunit 9, mitochondrial OS=Malus domestica OX=3750 GN=ATP9 PE=3 SV=1 && PF00137:ATP synthase subunit C	-	5	21	6	16	34	25	0.265688	0.952222	0.277131	0.736659	1.53021	1.36891
Os07g0201500	70.2077	33.0733	96.8837	50.1635	33.022	31.651	66.7216	38.2788	0.800163	0.272382	0.825075	-	7	5481538	5482455	+	918	protein_coding	PF00201:UDP-glucoronosyl and UDP-glucosyl transferase	UDPGT	65	36	102	53	35	28	1.97153	0.931773	2.6892	1.39287	0.899142	0.875146
Os08g0137100	2637.65	2772.64	2672.85	2291.43	2678.55	2389.65	2694.38	2453.21	0.135252	0.272389	0.825075	FERTILIZATION-INDEPENDENT ENDOSPERM 2	8	2077234	2083272	+	1993	protein_coding	-	-	2442	3018	2814	2421	2839	2114	34.117	35.9801	34.1729	29.3066	33.5939	30.4343
Os05g0426033	239.786	394.123	185.219	258.389	133.975	207.992	273.043	200.119	0.448868	0.272452	0.825184	-	5	20873834	20875589	-	1471	protein_coding	-	-	222	429	195	273	142	184	4.20217	6.92939	3.20839	4.47742	2.27656	3.58897
Os02g0193200	216.024	224.163	165.272	132.507	157.562	162.777	201.82	150.949	0.419306	0.272543	0.825241	-	2	5188886	5189802	-	917	protein_coding	PF14009:Domain of unknown function (DUF4228)	-	200	244	174	140	167	144	6.07286	6.32224	4.59246	3.6833	4.29487	4.50566
Os02g0620500	3.24036	0	0	0	0	31.651	1.08012	10.5503	-3.30417	0.272546	0.825241	AMMONIUM TRANSPORTER-1; 3	2	24683709	24685205	+	1497	protein_coding	PF00909:Ammonium Transporter Family	Ammonium_transp	3	0	0	0	0	28	0.0557998	0	0	0	0	0.536663
Os06g0125800	959.146	1023.43	1062.87	739.201	959.525	942.749	1015.15	880.491	0.205724	0.272551	0.825241	BLAST AND BTH INDUCED 1	6	1383618	1385968	+	1057	protein_coding	PF13639:Ring finger domain	-	888	1114	1119	781	1017	834	23.3922	25.0415	25.6224	17.826	22.6907	22.6389
novel.1171	401.804	401.473	253.607	331.268	214.171	276.947	352.295	274.129	0.361743	0.272687	0.825523	-	11	16282924	16291344	-	3947	-	- && - && -	-	372	437	267	350	227	245	2.62427	2.63066	1.63723	2.13934	1.35632	1.781
Os07g0113200	592.985	656.872	570.854	493.116	539.674	509.808	606.904	514.199	0.239223	0.272711	0.825523	-	7	722913	726481	-	814	protein_coding	-	-	549	715	601	521	572	451	18.7794	20.8704	17.8696	15.4416	16.572	15.8971
Os03g0651000	680.475	566.839	565.155	680.52	743.466	698.583	604.156	707.523	-0.228375	0.27275	0.825523	GATC	3	25276432	25278489	+	739	protein_coding	PF02686:Glu-tRNAGln amidotransferase C subunit	-	630	617	595	719	788	618	23.7372	19.8377	19.4867	23.4727	25.1469	23.9944
Os01g0220300	1327.47	1290.78	1139.81	1149.03	1752.05	1426.56	1252.68	1442.55	-0.203736	0.272755	0.825523	-	1	6583687	6587107	+	794	protein_coding	PF01250:Ribosomal protein S6	-	1229	1405	1200	1214	1857	1262	43.0987	42.0442	36.5785	36.8872	55.1562	45.6041
Os03g0221300	610.267	465.782	694.333	612.373	758.562	743.799	590.127	704.911	-0.256471	0.272778	0.825523	NAC DOMAIN-CONTAINING PROTEIN 57	3	6358095	6364239	-	2348	protein_coding	-	-	565	507	731	647	804	658	6.70013	5.1305	7.53502	6.64789	8.07534	8.04068
Os05g0540600	375.881	553.059	545.208	314.232	393.433	481.548	491.383	396.404	0.311278	0.272861	0.825574	F-box protein 275	5	26846176	26847985	-	1810	protein_coding	-	-	348	602	574	332	417	426	5.35345	7.90256	7.67536	4.42525	5.43326	6.75299
Os04g0461800	69.1276	71.6588	51.2914	85.1832	169.827	51.9981	64.0259	102.336	-0.678353	0.272864	0.825574	DEEP WATER TOLERANCE 2	4	23078330	23081438	-	2748	protein_coding	PF02181:Formin Homology 2 Domain	FH2	64	78	54	90	180	46	0.648479	0.674416	0.475601	0.790139	1.54475	0.480293
Os11g0106800	43.2048	63.3905	20.8965	17.9831	33.022	0	42.4972	17.0017	1.31688	0.272888	0.825574	-	11	308931	312143	+	949	protein_coding	-	-	40	69	22	19	35	0	1.17362	1.72756	0.561076	0.48302	0.869771	0
Os03g0388600	47.5252	101.976	30.3949	147.651	75.4788	73.4756	59.9654	98.8685	-0.72087	0.272918	0.825574	-	3	15512510	15514115	-	1279	protein_coding	PF00249:Myb-like DNA-binding domain	Myb_DNA-binding	44	111	32	156	80	65	0.957889	2.06207	0.605543	2.94261	1.4751	1.45817
Os02g0226400	76.6884	19.2928	48.4418	41.6451	19.8132	9.04315	48.141	23.5005	1.0295	0.272988	0.825574	-	2	7088833	7089475	-	643	protein_coding	-	-	71	21	51	44	21	8	3.07454	0.775994	1.91966	1.6509	0.770214	0.35698
Os02g0658900	480.653	568.677	410.331	576.407	576.47	592.326	486.554	581.734	-0.257522	0.273021	0.825574	-	2	26663354	26667646	-	1531	protein_coding	PF03908:Sec20	-	445	619	432	609	611	524	8.09315	9.60651	6.82926	9.59666	9.41172	9.82022
Os12g0143800	50.7656	15.6179	77.8869	0	32.0785	25.9991	48.0901	19.3592	1.31388	0.273167	0.825574	MEIOTIC PROTEIN DMC1A	12	2154058	2158284	-	1398	protein_coding	PF08423:Rad51	-	47	17	82	0	34	23	0.936103	0.28893	1.41962	0	0.573554	0.472048
Os10g0497600	1236.74	1385.4	1178.75	1416.88	1625.63	1268.3	1266.96	1436.94	-0.181876	0.2732	0.825574	-	10	18970490	18975230	+	2418	protein_coding	-	-	1145	1508	1241	1497	1723	1122	13.1851	14.8182	12.4217	14.9363	16.8047	13.3138
Os11g0459600	63.727	12.8618	31.3447	75.7184	61.3265	57.6501	35.9779	64.8984	-0.855047	0.273212	0.825574	-	11	15609503	15637145	+	576	protein_coding	-	-	59	14	33	80	65	51	2.85208	0.577505	1.38662	3.35078	2.6613	2.54046
Os01g0681650	7.56083	0	24.6958	0	0	4.52158	10.7522	1.50719	2.85788	0.273224	0.825574	-	1	28080881	28083179	-	1059	protein_coding	-	-	7	0	26	0	0	4	0.18405	0	0.594214	0	0	0.108375
Os08g0134900	1154.65	982.093	1172.1	825.331	1051.04	1001.53	1102.95	959.301	0.201297	0.27323	0.825574	-	8	1988346	1990818	+	1481	protein_coding	-	-	1069	1069	1234	872	1114	886	20.0981	17.1503	20.1663	14.2049	17.7392	17.165
Os08g0519800	2584.72	2836.95	2596.86	2530.89	2614.4	2100.27	2672.85	2415.19	0.145954	0.273264	0.825574	-	8	25836766	25844536	+	3842	protein_coding	PF00806:Pumilio-family RNA binding repeat	PUF	2393	3088	2734	2674	2771	1858	17.3428	19.0972	17.2229	16.7912	17.0091	13.8757
Os01g0838900	235.466	185.578	149.125	229.048	217.002	306.337	190.056	250.796	-0.400093	0.273302	0.825574	-	1	35984258	35987592	-	1412	protein_coding	PF13359:DDE superfamily endonuclease	-	218	202	157	242	230	271	4.29887	3.39912	2.6911	4.13484	3.84146	5.5068
Os03g0648500	10.8012	5.51221	0	37.8592	0	27.1295	5.4378	21.6629	-1.99825	0.273315	0.825574	EARLY NODULIN LIKE PROTEIN 11	3	25131035	25131791	-	640	protein_coding	PF02298:Plastocyanin-like domain	Cu_bind_like	10	6	0	40	0	24	0.435064	0.222752	0	1.50785	0	1.07596
Os09g0411600	37.8042	7.34962	2.84952	38.8057	35.8524	36.1726	16.0011	36.9436	-1.21371	0.273355	0.825574	-	9	14603951	14607125	-	2529	protein_coding	PF01535:PPR repeat|PF13041:PPR repeat family	PPR	35	8	3	41	38	32	0.385347	0.0751608	0.0287103	0.391123	0.354354	0.36305
Os02g0114800	143.656	229.676	111.131	221.476	180.206	262.251	161.488	221.311	-0.453382	0.273356	0.825574	-	2	789597	790139	-	543	protein_coding	-	-	133	250	117	234	191	232	6.82	10.9393	5.21496	10.3967	8.29538	12.2589
Os07g0537900	486.054	514.473	266.905	429.702	276.441	274.686	422.477	326.943	0.36914	0.273393	0.825574	-	7	21146543	21149741	+	2359	protein_coding	PF07714:Protein tyrosine kinase|PF01657:Salt stress response/antifungal	Pkinase_Tyr	450	560	281	454	293	243	5.3115	5.6404	2.88299	4.64308	2.92916	2.95558
Os01g0153150	88.5698	76.2523	62.6894	51.1099	49.0612	41.8246	75.8372	47.3319	0.678813	0.273405	0.825574	-	1	2859098	2864539	+	5442	protein_coding	-	-	82	83	66	54	52	37	0.419554	0.362385	0.293529	0.239394	0.225345	0.195078
Os02g0230000	1161.13	1476.35	1320.28	1409.31	1683.18	1398.3	1319.25	1496.93	-0.182133	0.273411	0.825574	-	2	7312011	7314657	-	700	protein_coding	-	-	1075	1607	1390	1489	1784	1237	42.7605	54.5466	48.0598	51.3186	60.1035	50.7034
ENSRNA049473120	44.2849	14.6992	18.9968	8.51832	0	18.0863	25.9936	8.86821	1.55713	0.273417	0.825574	snoU31b	3	32588982	32589067	-	86	snoRNA	-	-	41	16	20	9	0	16	13.2745	4.4205	5.62855	2.52477	0	5.3381
Os09g0434200	4311.83	3863.14	4751.1	5072.19	3880.56	5396.5	4308.69	4783.08	-0.150539	0.27343	0.825574	DELAYED SEED GERMINATION 1	9	15944563	15947917	-	1366	protein_coding	PF13639:Ring finger domain	-	3992	4205	5002	5359	4113	4774	81.3716	73.1418	88.6254	94.6479	71.0086	100.276
Os11g0182400	678.315	787.328	729.477	622.784	572.696	683.888	731.707	626.456	0.224739	0.273475	0.825574	F-box protein 571	11	4134329	4140479	-	1833	protein_coding	PF12937:F-box-like	-	628	857	768	658	607	605	9.5396	11.1088	10.1406	8.66047	7.80961	9.47017
Os09g0397800	533.579	278.367	376.137	486.491	380.225	640.933	396.027	502.55	-0.343901	0.273475	0.825574	-	9	13888829	13889235	+	407	protein_coding	-	-	494	303	396	514	403	567	33.796	17.6888	23.5487	30.4682	23.3514	39.9718
Os07g0201300	61.5668	24.805	23.746	49.217	86.8007	57.6501	36.7059	64.5559	-0.818085	0.273477	0.825574	-	7	5463119	5464797	+	1071	protein_coding	-	-	57	27	25	52	92	51	1.4819	0.598997	0.564958	1.17136	2.02582	1.3663
Os11g0490900	748.522	296.741	229.861	376.699	241.532	316.51	425.042	311.581	0.447017	0.273481	0.825574	WRKY GENE 72	11	17352249	17355819	+	1174	protein_coding	PF03106:WRKY DNA -binding domain	WRKY	693	323	242	398	256	280	16.4361	6.53709	4.98899	8.17886	5.14251	6.84313
Os01g0702400	811.169	655.954	726.628	648.339	517.973	691.801	731.25	619.371	0.239719	0.273516	0.825574	OsWD40-22	1	29109936	29119338	+	3385	protein_coding	PF12657:Transcription factor IIIC subunit delta N-term	-	751	714	765	685	549	612	6.17752	5.01175	5.46976	4.88214	3.82487	5.1875
Os01g0588800	1820	2028.49	1943.37	2208.14	2120.01	2060.71	1930.62	2129.62	-0.141454	0.273519	0.825574	-	1	22948164	22952187	+	2145	protein_coding	PF02636:Putative S-adenosyl-L-methionine-dependent methyltransferase	-	1685	2208	2046	2333	2247	1823	21.8729	24.4581	23.0857	26.2401	24.7046	24.3851
Os01g0839100	69.1276	99.2199	120.63	90.8621	103.783	241.904	96.3257	145.517	-0.592372	0.273549	0.825582	ZINC FINGER PROTEIN 179	1	36001242	36002101	+	860	protein_coding	PF13912:C2H2-type zinc finger	-	64	108	127	96	110	214	2.07212	2.98384	3.57413	2.69309	3.01646	7.13971
Os01g0857700	3279.24	2798.37	2930.26	3274.82	3099.35	3490.66	3002.62	3288.28	-0.131165	0.273788	0.826188	-	1	37069395	37071889	-	913	protein_coding	PF01125:G10 protein	-	3036	3046	3085	3460	3285	3088	92.5899	79.2701	81.7805	91.4289	84.853	97.0447
Os09g0240350	87.4896	97.3825	63.6393	127.775	108.501	125.474	82.8371	120.583	-0.541561	0.273803	0.826188	-	9	3062376	3063000	-	625	protein_coding	-	-	81	106	67	135	115	111	3.60859	4.02973	2.59454	5.21113	4.33931	5.09575
novel.1964	20.5223	54.2034	37.9936	0	23.5871	20.3471	37.5731	14.6447	1.36217	0.27386	0.826216	-	2	10581743	10585609	-	921	-	- && - && -	-	19	59	40	0	25	18	0.574416	1.5221	1.05115	0	0.640152	0.560761
Os06g0320801	207.383	296.741	349.541	265.015	127.371	243.035	284.555	211.807	0.427106	0.273866	0.826216	-	6	12471713	12476482	+	4119	protein_coding	-	-	192	323	368	280	135	215	1.2979	1.86321	2.16233	1.64	0.772938	1.49765
Os07g0240200	24.8427	18.374	87.3853	16.0902	22.6436	24.8687	43.534	21.2008	1.03975	0.273946	0.826377	-	7	7786781	7788818	+	1597	protein_coding	PF00332:Glycosyl hydrolases family 17	Glyco_hydro_17	23	20	92	17	24	22	0.401011	0.29756	1.39427	0.256816	0.354413	0.39526
Os11g0258400	75.6083	91.8702	77.8869	69.0931	200.962	103.996	81.7885	124.684	-0.608512	0.274022	0.826473	-	11	8567230	8572839	+	2643	protein_coding	PF00931:NB-ARC domain	NB-ARC	70	100	82	73	213	92	0.737452	0.898986	0.7509	0.666352	1.90058	0.998748
Os06g0572400	771.205	824.076	857.705	795.044	1093.5	957.444	817.662	948.662	-0.214205	0.274105	0.826473	TETRASPANIN 9	6	22197414	22200008	-	1215	protein_coding	PF00335:Tetraspanin family	Tetraspannin	714	897	903	840	1159	847	16.3627	17.5415	17.9877	16.6794	22.4962	20.0019
Os03g0352500	1933.41	2044.11	2251.12	1615.64	2133.22	1805.24	2076.22	1851.37	0.165405	0.274112	0.826473	-	3	13244838	13247880	+	1184	protein_coding	-	-	1790	2225	2370	1707	2261	1597	42.0954	44.6507	48.4464	34.7824	45.0352	38.7007
Os01g0681000	38.8843	96.4638	29.445	98.434	83.0267	89.3011	54.931	90.2539	-0.714669	0.274129	0.826473	-	1	28033034	28051826	-	1969	protein_coding	PF06974:Protein of unknown function (DUF1298)|PF03007:Wax ester synthase-like Acyl-CoA acyltransferase domain	-	36	105	31	104	88	79	0.509084	1.26705	0.381049	1.27428	1.054	1.15119
Os05g0120900	154.457	156.179	279.253	139.133	155.675	134.517	196.63	143.108	0.458495	0.274148	0.826473	-	5	1108823	1110025	-	1203	protein_coding	-	-	143	170	294	147	165	119	3.30981	3.35763	5.91489	2.94801	3.2346	2.83822
Os09g0383300	866.255	1196.15	1392.47	1326.97	1473.72	1215.17	1151.62	1338.62	-0.216806	0.274182	0.826473	-	9	13014100	13015909	+	1244	protein_coding	-	-	802	1302	1466	1402	1562	1075	17.9509	24.868	28.5219	27.1898	29.6117	24.7944
Os06g0238000	421.246	342.676	388.485	493.116	439.664	460.07	384.136	464.284	-0.273865	0.274189	0.826473	plant U-box-containing protein 20, U-box protein 20	6	7181620	7183510	+	1891	protein_coding	PF04564:U-box domain	U-box	390	373	409	521	466	407	5.74257	4.6867	5.23476	6.64698	5.81162	6.17544
Os11g0204600	858.695	1337.63	1241.44	1115.9	920.842	899.794	1145.92	978.845	0.227636	0.274193	0.826473	-	11	5276417	5279896	+	1622	protein_coding	-	-	795	1456	1307	1179	976	796	13.6474	21.3285	19.5025	17.5364	14.1906	14.0808
novel.2452	16.2018	0	10.4482	14.1972	58.4961	7.91276	8.88334	26.8687	-1.60306	0.274253	0.826571	-	3	16192472	16194012	-	778	-	- && sp|Q9LUM0|FAB1B_ARATH 1-phosphatidylinositol-3-phosphate 5-kinase FAB1B OS=Arabidopsis thaliana OX=3702 GN=FAB1B PE=2 SV=1 && PF01363:FYVE zinc finger	FYVE	15	0	11	15	62	7	0.53684	0	0.342199	0.465146	1.87938	0.258157
Os07g0244400	19.4421	33.0733	56.0406	22.7155	87.7441	89.3011	36.1853	66.5869	-0.877244	0.274347	0.826592	-	7	8043562	8045191	-	1630	protein_coding	-	-	18	36	59	24	93	79	0.307481	0.524765	0.876052	0.355223	1.34554	1.39061
Os04g0624800	42.1246	40.4229	79.7866	46.3775	27.3611	12.4343	54.1114	28.7243	0.910632	0.274357	0.826592	-	4	31764133	31766854	-	1428	protein_coding	PF14259:RNA recognition motif (a.k.a. RRM, RBD, or RNP domain)	-	39	44	84	49	29	11	0.760448	0.732107	1.42369	0.827839	0.478931	0.221019
Os10g0508400	4144.42	4477.76	4536.44	4780.67	4704.22	4701.31	4386.2	4728.73	-0.108376	0.274402	0.826592	-	10	19512580	19516819	+	1593	protein_coding	PF15801:zf-MYND-like zinc finger, mRNA-binding|PF00557:Metallopeptidase family M24	Peptidase_M24	3837	4874	4776	5051	4986	4159	67.067	72.6976	72.5628	76.4961	73.8141	74.9097
Os05g0553800	370.481	395.961	522.412	533.815	493.443	532.416	429.618	519.891	-0.274685	0.274404	0.826592	-	5	27534280	27539310	+	2871	protein_coding	PF04729:ASF1 like histone chaperone	-	343	431	550	564	523	471	3.32655	3.56693	4.63655	4.73941	4.29607	4.70709
novel.653	757.163	2144.25	769.37	582.086	815.171	1020.75	1223.6	806.001	0.602536	0.274419	0.826592	-	10	16607516	16626560	+	2313	-	- && - && -	-	701	2334	810	615	864	903	8.43869	23.9759	8.47568	6.41472	8.80929	11.2015
novel.4240	497.935	745.986	416.98	513.939	437.777	389.986	553.634	447.234	0.307828	0.27442	0.826592	-	8	20087424	20090923	+	3093	-	- && sp|Q9SZL8|FRS5_ARATH Protein FAR1-RELATED SEQUENCE 5 OS=Arabidopsis thaliana OX=3702 GN=FRS5 PE=1 SV=1 && -	-	461	812	439	543	464	345	4.15005	6.23773	3.43518	4.23543	3.53786	3.2004
Os03g0712700	2294.17	1749.21	1717.31	2534.67	1672.8	2403.22	1920.23	2203.56	-0.198695	0.27445	0.8266	fructose-6-phosphate 1-phosphotransferase	3	28813619	28820086	+	2632	protein_coding	PF02879:Phosphoglucomutase/phosphomannomutase, alpha/beta/alpha domain II|PF02878:Phosphoglucomutase/phosphomannomutase, alpha/beta/alpha domain I|PF00408:Phosphoglucomutase/phosphomannomutase, C-terminal domain|PF02880:Phosphoglucomutase/phosphomannomutase, alpha/beta/alpha domain III	PGM_PMM_III	2124	1904	1808	2678	1773	2126	22.4699	17.1882	16.6256	24.5472	15.8864	23.1762
Os01g0255700	76.6884	144.236	45.5923	66.2536	0	56.5197	88.839	40.9244	1.11962	0.274504	0.826673	-	1	8523748	8525716	-	779	protein_coding	-	-	71	157	48	70	0	50	2.53778	4.78864	1.49131	2.1679	0	1.84161
Os06g0182500	1741.15	1570.06	1582.43	1421.61	1707.71	1163.18	1631.22	1430.83	0.18841	0.274528	0.826673	-	6	4093231	4100863	+	2502	protein_coding	-	-	1612	1709	1666	1502	1810	1029	17.9395	16.2295	16.1158	14.4831	17.0606	11.8003
Os01g0532200	2694.9	2817.66	2384.1	2353.9	2495.52	2328.61	2632.22	2392.68	0.137551	0.274555	0.826673	-	1	19178242	19185746	-	1873	protein_coding	PF01846:FF domain	FF	2495	3067	2510	2487	2645	2060	37.0908	38.9069	32.4341	32.0344	33.3036	31.5569
Os04g0678000	168.499	298.578	109.232	152.383	120.766	132.256	192.103	135.135	0.507932	0.274608	0.826728	-	4	34639558	34640487	-	930	protein_coding	PF06749:Protein of unknown function (DUF1218)	-	156	325	115	161	128	117	4.67062	8.3033	2.99282	4.17658	3.24586	3.60967
Os12g0169800	1544.57	1587.52	1653.67	1355.36	1514.29	1423.17	1595.25	1430.94	0.156876	0.274648	0.826728	CALCIUM-DEPENDENT PROTEIN KINASE 28	12	3553654	3558229	-	1581	protein_coding	PF00069:Protein kinase domain|PF13499:EF-hand domain pair	Pkinase	1430	1728	1741	1432	1605	1259	25.1847	25.9694	26.6521	21.8519	23.9412	22.8486
Os07g0205900	42.1246	49.6099	27.5454	13.2507	0	33.9118	39.76	15.7208	1.34459	0.274676	0.826728	-	7	5702786	5711287	-	3844	protein_coding	-	-	39	54	29	14	0	30	0.282497	0.33378	0.182591	0.0878664	0	0.223925
Os07g0688100	206.303	179.147	226.062	156.169	122.653	178.602	203.837	152.475	0.419667	0.274681	0.826728	-	7	29228000	29232760	-	4178	protein_coding	PF13041:PPR repeat family	-	191	195	238	165	130	158	1.27291	1.10896	1.37871	0.952782	0.7338	1.08506
Os01g0976500	789.567	912.272	728.527	831.956	1021.79	960.835	810.122	938.195	-0.211512	0.27472	0.826767	-	1	43154137	43158085	+	3218	protein_coding	PF07765:KIP1-like protein	-	731	993	767	879	1083	850	6.32505	7.33185	5.76866	6.58993	7.9368	7.57876
Os03g0400700	643.751	566.839	500.566	585.871	379.281	441.984	570.385	469.046	0.281697	0.274761	0.826808	LATE EMBRYOGENESIS ABUNDANT PROTEIN 11	3	16250380	16251580	-	602	protein_coding	-	-	596	617	527	619	402	391	27.5666	24.3522	21.1875	24.8069	15.7483	18.6357
novel.2459	14.0415	0	0	17.9831	19.8132	18.0863	4.68052	18.6275	-2.00481	0.274796	0.826833	-	3	16660228	16660940	-	501	-	- && - && -	-	13	0	0	19	21	16	0.722501	0	0	0.914943	0.988518	0.91632
Os03g0797600	3101.02	3186.98	3002.44	3007.92	3380.51	3819.6	3096.81	3402.67	-0.135587	0.274877	0.826996	basic helix-loop-helix protein 098	3	33233106	33236943	+	1271	protein_coding	PF00010:Helix-loop-helix DNA-binding domain	HLH	2871	3469	3161	3178	3583	3379	62.8956	64.8498	60.1928	60.3235	66.482	76.2795
Os09g0515300	274.35	321.546	193.767	120.203	165.11	291.642	263.221	192.318	0.454696	0.274974	0.827014	-	9	20070639	20073650	-	1666	protein_coding	PF14953:Domain of unknown function (DUF4504)	-	254	350	204	127	175	258	4.24514	4.99164	2.96361	1.83911	2.47723	4.44334
Os03g0577300	165.258	199.358	118.73	63.4142	104.727	163.907	161.116	110.683	0.543865	0.274995	0.827014	-	3	21112715	21113193	-	479	protein_coding	-	-	153	217	125	67	111	145	8.89383	10.764	6.31597	3.37456	5.465	8.68556
Os10g0524600	1681.75	1685.82	1493.15	1643.09	1803.94	1984.97	1620.24	1810.67	-0.160084	0.275047	0.827014	Subtilisin 61, SUBTILISIN 61	10	20389644	20392184	-	2541	protein_coding	PF05922:Peptidase inhibitor I9|PF00082:Subtilase family|PF02225:PA domain	Peptidase_S8	1557	1835	1572	1736	1912	1756	17.0615	17.1586	14.9731	16.4825	17.7454	19.8283
Os01g0824600	672.914	755.173	614.546	628.463	582.13	524.503	680.878	578.365	0.235096	0.275074	0.827014	CALCINEURIN B-LIKE PROTEIN-INTERACTING PROTEIN KINASE 11	1	35228913	35234373	+	4026	protein_coding	-	-	623	822	647	664	617	464	4.30871	4.85119	3.88952	3.97898	3.61422	3.30681
Os03g0583000	73.4481	108.407	103.533	99.3805	3.77394	47.4765	95.1292	50.2103	0.922106	0.275112	0.827014	-	3	21458177	21461845	-	1443	protein_coding	-	-	68	118	109	105	4	42	1.31213	1.94297	1.82821	1.7555	0.0653727	0.835118
Os01g0620301	16.2018	0	0	25.555	16.0393	20.3471	5.40059	20.6471	-1.94587	0.275119	0.827014	-	1	24712185	24713658	+	1474	protein_coding	PF00201:UDP-glucoronosyl and UDP-glucosyl transferase	UDPGT	15	0	0	27	17	18	0.283352	0	0	0.441921	0.271991	0.350381
Os01g0209000	1429	1603.14	1410.51	1255.98	1511.46	1149.61	1480.88	1305.68	0.181353	0.275128	0.827014	-	1	5911506	5916779	+	2227	protein_coding	PF03901:Alg9-like mannosyltransferase family	Glyco_transf_22	1323	1745	1485	1327	1602	1017	16.5414	18.6177	16.1388	14.3757	16.9647	13.1029
Os04g0359100	8443.29	8944.49	10959.3	8928.15	8296.07	8875.85	9449.01	8700.02	0.119241	0.275142	0.827014	-	4	17180207	17183428	+	1157	protein_coding	PF08240:Alcohol dehydrogenase GroES-like domain|PF13602:Zinc-binding dehydrogenase	ADH_N	7817	9736	11538	9433	8793	7852	188.122	199.939	241.358	196.696	179.228	194.721
Os12g0601500	84.2493	14.6992	53.191	78.5579	107.557	74.606	50.7132	86.9071	-0.780279	0.275151	0.827014	-	12	25327128	25329069	-	1942	protein_coding	-	-	78	16	56	83	114	66	1.11835	0.195759	0.697917	1.03111	1.38439	0.975124
Os03g0830400	594.065	319.708	317.247	459.043	642.514	455.549	410.34	519.035	-0.340405	0.275152	0.827014	-	3	34878043	34878992	-	839	protein_coding	PF04749:PLAC8 family	-	550	348	334	485	681	403	18.253	9.85525	9.63496	13.9463	19.142	13.7819
Os01g0299200	45.365	27.5611	18.047	22.7155	0	10.1735	30.3243	10.963	1.46665	0.275185	0.827034	-	1	10965767	10966999	+	1233	protein_coding	PF13041:PPR repeat family	-	42	30	19	24	0	9	0.94846	0.578107	0.372954	0.469598	0	0.209433
Os08g0241900	105.852	110.244	59.8399	60.5748	44.3438	71.2148	91.9786	58.7111	0.648648	0.275245	0.827053	-	8	8615720	8617846	+	2127	protein_coding	-	-	98	120	63	64	47	63	1.2829	1.34049	0.716867	0.725923	0.521115	0.849842
Os06g0638500	668.594	673.409	879.552	900.103	878.385	810.492	740.518	862.993	-0.220812	0.27526	0.827053	-	6	25946419	25949605	-	2808	protein_coding	PF08263:Leucine rich repeat N-terminal domain|PF00069:Protein kinase domain|PF07714:Protein tyrosine kinase	Pkinase	619	733	926	951	931	717	6.13799	6.20236	7.9814	8.17074	7.81908	7.32634
Os02g0621800	2724.06	2734.98	2274.87	2157.98	2500.24	2327.48	2577.97	2328.56	0.14671	0.275281	0.827053	HYBRID WEAKNESS H1	2	24749451	24754760	-	2726	protein_coding	PF00732:GMC oxidoreductase|PF05199:GMC oxidoreductase	-	2522	2977	2395	2280	2650	2059	25.7604	25.948	21.264	20.1784	22.9257	21.6718
Os03g0220100	116.653	274.692	201.366	89.9157	87.7441	226.079	197.57	134.58	0.55714	0.275299	0.827053	wax crystal-sparse leaf 4, eceriferum6, eceriferum 6, cuticular 1	3	6302865	6304849	-	1892	protein_coding	PF08392:FAE1/Type III polyketide synthase-like protein|PF08541:3-Oxoacyl-[acyl-carrier-protein (ACP)] synthase III C terminal	-	108	299	212	95	93	200	1.58941	3.75492	2.71194	1.21138	1.15922	3.03301
Os02g0673600	2025.22	2259.09	2224.53	2048.18	2482.31	2731.03	2169.61	2420.51	-0.157415	0.275357	0.82707	-	2	27422921	27427541	+	1018	protein_coding	PF04061:ORMDL family	-	1875	2459	2342	2164	2631	2416	51.2845	57.3933	55.6807	51.2847	60.9503	68.0948
Os09g0109800	1003.43	711.076	946.99	771.382	676.479	822.927	887.166	756.929	0.228972	0.275359	0.82707	-	9	878145	890186	+	3463	protein_coding	PF03600:Citrate transporter	-	929	774	997	815	717	728	7.46958	5.31054	6.968	5.67784	4.88281	6.03176
Os07g0159800	6752.9	6927.94	5951.7	6525.04	7029.91	7711.55	6544.18	7088.83	-0.11522	0.275404	0.827126	-	7	3198843	3201809	+	735	protein_coding	PF02221:ML domain	-	6252	7541	6266	6894	7451	6822	236.845	243.776	206.333	226.288	239.073	266.311
Os03g0423800	1058.52	899.41	818.762	1047.75	866.12	1340.65	925.563	1084.84	-0.228785	0.275483	0.827155	Mediator 8_1	3	17669057	17674040	+	2611	protein_coding	-	-	980	979	862	1107	918	1186	10.4509	8.90894	7.99035	10.2287	8.29161	13.033
Os03g0364500	1042.31	1178.7	1365.87	1364.82	1542.6	1194.83	1195.63	1367.42	-0.193764	0.275484	0.827155	-	3	14213209	14216273	-	1115	protein_coding	PF16709:Fused Ig-PH domain of plant-specific actin-binding protein	-	965	1283	1438	1442	1635	1057	24.0982	27.3402	31.214	31.201	34.5817	27.1998
Os02g0567800	515.217	312.359	162.423	138.186	190.584	370.769	329.999	233.18	0.50177	0.275588	0.827155	-	2	21587767	21589017	+	1251	protein_coding	PF07859:alpha/beta hydrolase fold	Abhydrolase_3	477	340	171	146	202	328	10.6168	6.45761	3.30829	2.81562	3.808	7.52284
Os01g0623900	291.632	342.676	354.29	383.325	405.699	420.507	329.533	403.177	-0.290346	0.275595	0.827155	-	1	24908651	24910090	+	1440	protein_coding	-	-	270	373	373	405	430	372	5.22076	6.15455	6.26919	6.78532	7.04221	7.41217
Os01g0700200	29.1632	0	5.69904	26.5015	50.0047	20.3471	11.6208	32.2844	-1.4819	0.275638	0.827155	OsSTA28	1	28978119	28983863	+	3722	protein_coding	PF08381:Transcription factor regulating root and shoot growth via Pin3|PF01363:FYVE zinc finger|PF00415:Regulator of chromosome condensation (RCC1) repeat	FYVE	27	0	6	28	53	18	0.201986	0	0.0390158	0.181493	0.335817	0.138759
Os01g0192500	33.4837	52.366	87.3853	106.952	89.6311	79.1276	57.745	91.9037	-0.669361	0.27565	0.827155	-	1	4979098	4980028	-	774	protein_coding	-	-	31	57	92	113	95	70	1.1152	1.74978	2.87682	3.52221	2.89458	2.59491
Os01g0750000	445.009	485.075	198.517	300.034	312.294	245.295	376.2	285.874	0.395454	0.275664	0.827155	small GTP-binding protein OsRab11D2	1	31403796	31407261	+	3466	protein_coding	PF00071:Ras family	Ras	412	528	209	317	331	217	3.3098	3.61956	1.45943	2.20652	2.25218	1.79637
Os09g0549300	90.73	45.0164	109.232	70.0396	133.975	174.081	81.6593	126.032	-0.625666	0.275679	0.827155	-	9	21724337	21726166	-	1600	protein_coding	PF00743:Flavin-binding monooxygenase-like	FMO-like	84	49	115	74	142	154	1.46181	0.727656	1.73957	1.11581	2.09301	2.76163
Os04g0499300	6.48071	0	17.0971	0	58.4961	27.1295	7.85928	28.5418	-1.86095	0.275742	0.827155	RESISTANCE TO YELLOW MOTTLE VIRUS-1	4	24946171	24952278	-	2906	protein_coding	PF02847:MA3 domain|PF02854:MIF4G domain	-	6	0	18	0	62	24	0.0574895	0	0.149914	0	0.503152	0.236963
Os01g0813000	907.3	879.198	700.032	712.7	480.234	870.403	828.843	687.779	0.269801	0.275774	0.827155	-	1	34560768	34564315	-	3548	protein_coding	-	-	840	957	737	753	509	770	6.59217	6.40883	5.02747	5.12023	3.38327	6.2269
Os11g0116300	2087.87	1649.99	1359.22	1609.02	1028.4	1703.5	1699.03	1446.97	0.231744	0.275781	0.827155	chalcone isomerase	11	729514	732755	-	890	protein_coding	PF02431:Chalcone-flavanone isomerase	-	1933	1796	1431	1700	1090	1507	60.4748	47.9476	38.9148	46.0826	28.8828	48.5834
Os03g0570300	893.258	632.986	772.22	637.928	522.691	766.407	766.155	642.342	0.254545	0.27582	0.827155	KIN17	3	20690718	20692541	-	1824	protein_coding	PF10357:Domain of Kin17 curved DNA-binding protein	-	827	689	813	674	554	678	12.6245	8.97521	10.7878	8.91483	7.16288	10.6652
Os01g0552500	484.973	565.002	545.208	437.274	524.578	354.944	531.728	438.932	0.276114	0.27584	0.827155	-	1	20746733	20750441	-	1455	protein_coding	-	-	449	615	574	462	556	314	8.59243	10.043	9.54804	7.6605	9.01186	6.19201
Os04g0272500	466.611	351.863	438.826	297.195	326.446	395.638	419.1	339.76	0.303136	0.275876	0.827155	-	4	11425702	11430464	-	1207	protein_coding	-	-	432	383	462	314	346	350	9.96573	7.53948	9.26403	6.27625	6.76039	8.32005
Os06g0712400	2974.65	3263.23	2264.42	2953.97	3197.47	3348.23	2834.1	3166.55	-0.15994	0.275895	0.827155	-	6	30128199	30134097	-	2673	protein_coding	PF04424:Protein of unknown function (DUF544)	-	2754	3552	2384	3121	3389	2962	28.6878	31.5736	21.586	28.1691	29.9003	31.7944
Os04g0103700	96.1306	203.033	150.075	141.026	87.7441	79.1276	149.746	102.632	0.544998	0.275907	0.827155	-	4	246535	249229	-	2695	protein_coding	PF01453:D-mannose binding lectin|PF00954:S-locus glycoprotein domain|PF00069:Protein kinase domain|PF08276:PAN-like domain	Pkinase	89	221	158	149	93	70	0.919526	1.94842	1.41894	1.33385	0.813818	0.745254
novel.1202	6.48071	21.1302	16.1473	22.7155	63.2135	13.5647	14.586	33.1646	-1.18373	0.275937	0.827155	-	11	21303435	21309174	-	1850	-	- && - && -	-	6	23	17	24	67	12	0.0903051	0.295397	0.222404	0.312981	0.854095	0.186112
Os03g0808350	309.994	477.725	278.303	447.685	156.619	168.429	355.341	257.578	0.463593	0.275944	0.827155	-	3	33791288	33792625	+	931	protein_coding	PF03763:Remorin, C-terminal region	-	287	520	293	473	166	149	8.58351	13.271	7.61699	12.2571	4.20495	4.592
Os01g0897200	3591.4	3514.04	3479.26	3537.94	3090.86	3088.24	3528.23	3239.01	0.12322	0.275948	0.827155	RIBONUCLEASE 2	1	38990969	38993803	-	1245	protein_coding	PF00445:Ribonuclease T2 family	Ribonuclease_T2	3325	3825	3663	3738	3276	2732	74.3627	72.9982	71.2087	72.4349	62.0551	62.9617
Os08g0556700	1114.68	1080.39	1086.62	864.137	965.186	1053.53	1093.9	960.95	0.187299	0.275951	0.827155	-	8	27859063	27868317	-	4370	protein_coding	-	-	1032	1176	1144	913	1023	932	6.57554	6.39405	6.33592	5.04043	5.52074	6.11927
Os08g0485500	10.8012	0	0	0	0	0	3.6004	0	4.28245	0.275974	1	REGULATOR OF AWN ELONGATION 2	8	23998787	24000176	+	1280	protein_coding	-	-	10	0	0	0	0	0	0.217532	0	0	0	0	0
Os06g0114400	10.8012	0	0	0	0	0	3.6004	0	4.28245	0.275974	1	-	6	827706	830399	-	759	protein_coding	-	-	10	0	0	0	0	0	0.366852	0	0	0	0	0
Os01g0715600	10.8012	0	0	0	0	0	3.6004	0	4.28245	0.275974	1	PIN PROTEIN 8	1	29775983	29778839	-	1461	protein_coding	PF03547:Membrane transport protein	-	10	0	0	0	0	0	0.190582	0	0	0	0	0
novel.899	10.8012	0	0	0	0	0	3.6004	0	4.28245	0.275974	1	-	11	3712855	3714522	+	450	-	- && - && -	-	10	0	0	0	0	0	0.618757	0	0	0	0	0
Os06g0552700	10.8012	0	0	0	0	0	3.6004	0	4.28245	0.275974	1	ARBUSCULAR MYCORRHIZAL SPECIFIC MARKER 25	6	20960706	20961819	+	822	protein_coding	PF00230:Major intrinsic protein	-	10	0	0	0	0	0	0.338736	0	0	0	0	0
novel.581	10.8012	0	0	0	0	0	3.6004	0	4.28245	0.275974	1	-	10	6035026	6036001	+	652	-	- && - && -	-	10	0	0	0	0	0	0.427056	0	0	0	0	0
Os06g0211700	10.8012	0	0	0	0	0	3.6004	0	4.28245	0.275974	1	-	6	5705391	5707866	-	1479	protein_coding	PF03254:Xyloglucan fucosyltransferase	-	10	0	0	0	0	0	0.188263	0	0	0	0	0
Os04g0690500	10.8012	0	0	0	0	0	3.6004	0	4.28245	0.275974	1	-	4	35327019	35328615	+	1488	protein_coding	-	-	10	0	0	0	0	0	0.187124	0	0	0	0	0
novel.3439	10.8012	0	0	0	0	0	3.6004	0	4.28245	0.275974	1	-	6	14914091	14915059	+	613	-	- && - && -	-	10	0	0	0	0	0	0.454226	0	0	0	0	0
Os01g0220900	10.8012	0	0	0	0	0	3.6004	0	4.28245	0.275974	1	-	1	6617173	6621786	-	4614	protein_coding	-	-	10	0	0	0	0	0	0.0603469	0	0	0	0	0
Os11g0606400	10.8012	0	0	0	0	0	3.6004	0	4.28245	0.275974	1	-	11	23403454	23407183	-	3518	protein_coding	PF12799:Leucine Rich repeats (2 copies)|PF00931:NB-ARC domain	NB-ARC	10	0	0	0	0	0	0.0791475	0	0	0	0	0
novel.2079	10.8012	0	0	0	0	0	3.6004	0	4.28245	0.275974	1	-	2	30400716	30402624	-	485	-	- && sp|Q8RXN6|PRP31_ARATH U4/U6 small nuclear ribonucleoprotein Prp31 homolog OS=Arabidopsis thaliana OX=3702 GN=PRP31 PE=1 SV=1 && -	-	10	0	0	0	0	0	0.574105	0	0	0	0	0
Os03g0116333	10.8012	0	0	0	0	0	3.6004	0	4.28245	0.275974	1	-	3	925858	927905	-	1169	protein_coding	PF12697:Alpha/beta hydrolase family	-	10	0	0	0	0	0	0.238187	0	0	0	0	0
Os03g0274950	10.8012	0	0	0	0	0	3.6004	0	4.28245	0.275974	1	-	3	9270543	9272556	+	897	protein_coding	-	-	10	0	0	0	0	0	0.310413	0	0	0	0	0
novel.2619	10.8012	0	0	0	0	0	3.6004	0	4.28245	0.275974	1	-	4	8334954	8336621	+	376	-	- && - && -	-	10	0	0	0	0	0	0.740534	0	0	0	0	0
novel.3013	10.8012	0	0	0	0	0	3.6004	0	4.28245	0.275974	1	-	5	707928	708861	+	515	-	- && - && -	-	10	0	0	0	0	0	0.540662	0	0	0	0	0
novel.2770	10.8012	0	0	0	0	0	3.6004	0	4.28245	0.275974	1	-	4	31147251	31148058	+	339	-	- && - && -	-	10	0	0	0	0	0	0.821359	0	0	0	0	0
Os04g0206401	10.8012	0	0	0	0	0	3.6004	0	4.28245	0.275974	1	-	4	7149713	7150277	+	542	protein_coding	PF13456:Reverse transcriptase-like	-	10	0	0	0	0	0	0.513728	0	0	0	0	0
novel.2798	10.8012	0	0	0	0	0	3.6004	0	4.28245	0.275974	1	-	4	35173572	35174144	+	319	-	- && - && -	-	10	0	0	0	0	0	0.872855	0	0	0	0	0
Os02g0168200	10.8012	0	0	0	0	0	3.6004	0	4.28245	0.275974	1	-	2	3682192	3684126	-	1022	protein_coding	PF00249:Myb-like DNA-binding domain	Myb_DNA-binding	10	0	0	0	0	0	0.272447	0	0	0	0	0
Os10g0562550	10.8012	0	0	0	0	0	3.6004	0	4.28245	0.275974	1	-	10	22191629	22192570	-	942	protein_coding	PF00069:Protein kinase domain	Pkinase	10	0	0	0	0	0	0.295585	0	0	0	0	0
Os11g0235250	10.8012	0	0	0	0	0	3.6004	0	4.28245	0.275974	1	-	11	7196789	7197296	+	508	protein_coding	PF00854:POT family	-	10	0	0	0	0	0	0.548112	0	0	0	0	0
Os02g0464550	10.8012	0	0	0	0	0	3.6004	0	4.28245	0.275974	1	-	2	15603245	15606096	-	714	protein_coding	-	-	10	0	0	0	0	0	0.389973	0	0	0	0	0
Os02g0234750	10.8012	0	0	0	0	0	3.6004	0	4.28245	0.275974	1	-	2	7627889	7628252	+	364	protein_coding	-	-	10	0	0	0	0	0	0.764947	0	0	0	0	0
Os03g0648250	10.8012	0	0	0	0	0	3.6004	0	4.28245	0.275974	1	-	3	25110944	25111773	-	738	protein_coding	-	-	10	0	0	0	0	0	0.377291	0	0	0	0	0
Os08g0469050	10.8012	0	0	0	0	0	3.6004	0	4.28245	0.275974	1	-	8	23069173	23070504	-	1332	protein_coding	PF14543:Xylanase inhibitor N-terminal|PF14541:Xylanase inhibitor C-terminal	-	10	0	0	0	0	0	0.20904	0	0	0	0	0
Os04g0448500	10.8012	0	0	0	0	0	3.6004	0	4.28245	0.275974	1	aspartic protease 37, E. coli cation transport protein ChaC homolog	4	22353813	22355207	+	1395	protein_coding	PF14541:Xylanase inhibitor C-terminal|PF14543:Xylanase inhibitor N-terminal	-	10	0	0	0	0	0	0.199599	0	0	0	0	0
Os06g0669200	10.8012	0	0	0	0	0	3.6004	0	4.28245	0.275974	1	-	6	27705641	27706326	+	686	protein_coding	-	-	10	0	0	0	0	0	0.40589	0	0	0	0	0
Os03g0656850	10.8012	0	0	0	0	0	3.6004	0	4.28245	0.275974	1	-	3	25625612	25626841	-	1230	protein_coding	PF00332:Glycosyl hydrolases family 17|PF07983:X8 domain	Glyco_hydro_17	10	0	0	0	0	0	0.226375	0	0	0	0	0
Os03g0796301	10.8012	0	0	0	0	0	3.6004	0	4.28245	0.275974	1	-	3	33137576	33138066	-	491	protein_coding	-	-	10	0	0	0	0	0	0.567089	0	0	0	0	0
Os02g0124501	10.8012	0	0	0	0	0	3.6004	0	4.28245	0.275974	1	-	2	1263685	1265966	+	1790	protein_coding	-	-	10	0	0	0	0	0	0.155554	0	0	0	0	0
Os06g0608550	10.8012	0	0	0	0	0	3.6004	0	4.28245	0.275974	1	-	6	24222336	24222696	-	290	protein_coding	-	-	10	0	0	0	0	0	0.960141	0	0	0	0	0
Os05g0104600	10.8012	0	0	0	0	0	3.6004	0	4.28245	0.275974	1	POLYGALACTURONASE-INHIBITING PROTEIN 3	5	248400	249419	+	1020	protein_coding	PF08263:Leucine rich repeat N-terminal domain	LRRNT_2	10	0	0	0	0	0	0.272981	0	0	0	0	0
Os08g0141000	10.8012	0	0	0	0	0	3.6004	0	4.28245	0.275974	1	-	8	2289390	2293615	+	1353	protein_coding	-	-	10	0	0	0	0	0	0.205795	0	0	0	0	0
novel.2640	10.8012	0	0	0	0	0	3.6004	0	4.28245	0.275974	1	-	4	11198162	11198484	+	227	-	- && - && PF02902:Ulp1 protease family, C-terminal catalytic domain	Peptidase_C48	10	0	0	0	0	0	1.22661	0	0	0	0	0
Os06g0698500	1283.18	1282.51	1005.88	1303.3	1435.04	1318.04	1190.52	1352.13	-0.18387	0.276048	0.827252	-	6	29215436	29218229	-	568	protein_coding	PF07059:Protein of unknown function (DUF1336)	-	1188	1396	1059	1377	1521	1166	58.2373	58.3966	45.1246	58.4876	63.1515	58.9
Os09g0458100	27.003	37.6668	12.3479	28.3944	50.9482	67.8236	25.6726	49.0554	-0.932586	0.276058	0.827252	-	9	17315508	17317450	-	1866	protein_coding	PF03254:Xyloglucan fucosyltransferase	-	25	41	13	30	54	60	0.373045	0.522062	0.168615	0.387871	0.682472	0.922581
Os06g0534900	272.19	254.481	204.216	319.91	277.385	326.684	243.629	307.993	-0.338346	0.276077	0.827252	-	6	20019320	20019976	+	657	protein_coding	PF13639:Ring finger domain	-	252	277	215	338	294	289	10.6799	10.0176	7.92024	12.4116	10.5532	12.6211
Os01g0976200	137.175	140.561	114.931	151.437	254.741	137.908	130.889	181.362	-0.471526	0.276146	0.827252	-	1	43136240	43137717	-	1478	protein_coding	PF00190:Cupin	-	127	153	121	160	270	122	2.39256	2.45962	1.98142	2.6117	4.30816	2.36838
Os03g0280400	76.6884	91.8702	57.9402	58.6818	20.7567	55.3893	75.4996	44.9426	0.749841	0.276147	0.827252	-	3	9575359	9576627	+	715	protein_coding	-	-	71	100	61	62	22	49	2.76494	3.32311	2.06485	2.09201	0.725637	1.96632
Os09g0400100	5.40059	35.8294	0	6.62536	0	0	13.7433	2.20845	2.6299	0.276162	0.827252	-	9	13987066	13988149	+	1084	protein_coding	PF08240:Alcohol dehydrogenase GroES-like domain|PF00107:Zinc-binding dehydrogenase	ADH_N	5	39	0	7	0	0	0.128432	0.854841	0	0.155793	0	0
Os08g0288500	1286.42	1588.44	1409.56	1441.49	1022.74	1277.35	1428.14	1247.19	0.195775	0.276172	0.827252	-	8	11463136	11468530	-	3387	protein_coding	-	-	1191	1729	1484	1523	1084	1130	9.79105	12.1291	10.6043	10.8483	7.54774	9.57257
Os06g0193000	4504.1	4771.74	4742.55	5381.69	4585.34	5215.64	4672.8	5060.89	-0.114966	0.27628	0.827495	UBIQUITIN-CONJUGATING ENZYME 46	6	4690951	4695231	-	1156	protein_coding	PF00179:Ubiquitin-conjugating enzyme	UQ_con	4170	5194	4993	5686	4860	4614	100.441	106.756	104.537	118.666	99.1474	114.521
Os08g0527900	4.32048	6.43092	0	0	0	0	3.5838	0	4.27957	0.276304	1	-	8	26282030	26285943	-	2253	protein_coding	PF00443:Ubiquitin carboxyl-terminal hydrolase	UCH	4	7	0	0	0	0	0.0494347	0.0738222	0	0	0	0
Os02g0595700	868.416	740.474	719.029	711.753	523.634	735.886	775.973	657.091	0.240082	0.276374	0.827664	ELONGATION FACTOR TU	2	23111937	23113830	+	1894	protein_coding	PF03144:Elongation factor Tu domain 2|PF03143:Elongation factor Tu C-terminal domain|PF00009:Elongation factor Tu GTP binding domain	GTP_EFTU	804	806	757	752	555	651	11.8198	10.1113	9.67345	9.5789	6.9106	9.86203
Os03g0355500	98.2908	68.9027	71.238	71.9325	39.6264	35.0422	79.4772	48.867	0.699288	0.276446	0.827664	OsSTA100	3	13585245	13586204	+	960	protein_coding	-	-	91	75	75	76	42	31	2.63939	1.85627	1.89084	1.90994	1.03177	0.926522
Os05g0496500	1998.22	1811.68	1796.15	2152.3	1997.36	2040.36	1868.68	2063.34	-0.143201	0.276451	0.827664	latex-abundant protein, latex-abundant protein-like protein, Metacaspase 5	5	24384902	24387337	-	1487	protein_coding	PF00656:Caspase domain	Peptidase_C14	1850	1972	1891	2274	2117	1805	34.6413	31.5098	30.7784	36.8941	33.5747	34.8282
Os06g0707700	138.255	103.813	117.78	148.597	28.3046	41.8246	119.95	72.9089	0.716353	0.276456	0.827664	-	6	29921667	29924540	-	2874	protein_coding	-	-	128	113	124	157	30	37	1.2401	0.934204	1.04424	1.31793	0.246171	0.369386
novel.11	391.003	486.912	373.287	573.567	464.195	477.026	417.067	504.929	-0.275674	0.276471	0.827664	-	1	2459443	2462467	+	1082	-	- && - && -	-	362	530	393	606	492	422	9.31567	11.6385	8.79084	13.5121	10.7236	11.1905
Os01g0104100	1529.45	1385.4	1567.24	1362.93	1297.29	1348.56	1494.03	1336.26	0.160937	0.276567	0.827871	cold-inducible, cold-inducible zinc finger protein	1	209771	214173	+	1642	protein_coding	-	-	1416	1508	1650	1440	1375	1193	24.0117	21.8212	24.3207	21.1576	19.7484	20.8465
Os12g0450500	591.905	677.084	588.901	471.347	413.247	655.629	619.297	513.407	0.271743	0.276635	0.827996	-	12	15472945	15475350	-	1193	protein_coding	-	-	548	737	620	498	438	580	12.7901	14.6783	12.5781	10.0709	8.65838	13.9493
Os07g0561500	36.724	22.0489	85.4856	93.7016	103.783	49.7373	48.0862	82.4074	-0.777961	0.276702	0.828024	-	7	22416201	22417146	+	946	protein_coding	PF00106:short chain dehydrogenase	adh_short	34	24	90	99	110	44	1.00074	0.602796	2.30259	2.52477	2.74223	1.33452
Os04g0483500	899.739	797.434	866.254	641.714	536.843	961.965	854.476	713.507	0.261036	0.276728	0.828024	beta-ketoacyl-CoA reductase 1, Wax crystal-sparse leaf 3	4	24175649	24178952	-	1299	protein_coding	PF00106:short chain dehydrogenase	adh_short	833	868	912	678	569	851	17.8554	15.8767	16.9923	12.5921	10.3301	18.7969
Os06g0592200	42.1246	23.8863	41.793	12.3042	0	29.3902	35.9346	13.8982	1.37622	0.27673	0.828024	-	6	23291301	23292109	-	721	protein_coding	PF00171:Aldehyde dehydrogenase family	Aldedh	39	26	44	13	0	26	1.50613	0.856817	1.47701	0.434997	0	1.03467
novel.3963	140.415	327.058	194.717	224.316	120.766	125.474	220.73	156.852	0.493063	0.276752	0.828024	-	7	9071384	9075619	-	1997	-	- && - && -	-	130	356	205	237	128	111	1.81258	4.23567	2.48451	2.86318	1.51159	1.59481
Os05g0137800	90.73	204.871	73.1377	245.138	165.11	131.126	122.913	180.458	-0.553605	0.276803	0.828094	-	5	2205392	2207098	-	605	protein_coding	-	-	84	223	77	259	175	116	3.86595	8.75789	3.08035	10.3281	6.82159	5.50133
Os09g0491822	33.4837	0	34.1942	18.9296	109.444	36.1726	22.5593	54.8488	-1.28429	0.276834	0.828108	-	9	19003187	19004492	-	738	protein_coding	PF01370:NAD dependent epimerase/dehydratase family	Epimerase	31	0	36	20	116	32	1.1696	0	1.18062	0.65381	3.70685	1.24411
Os07g0561300	268.95	290.31	250.758	183.617	270.78	168.429	270.006	207.609	0.378246	0.276998	0.828517	F-box protein 396	7	22411227	22413069	-	1145	protein_coding	-	-	249	316	264	194	287	149	6.05518	6.5574	5.58038	4.08765	5.91125	3.73376
Os10g0118800	234.386	283.879	336.243	197.814	177.375	282.598	284.836	219.263	0.379246	0.277039	0.828558	-	10	1189829	1190703	-	596	protein_coding	PF03188:Eukaryotic cytochrome b561	Cytochrom_B561	217	309	354	209	188	250	10.1379	12.3186	14.3755	8.46015	7.439	12.0354
Os04g0349600	22.6825	0	0	43.5381	0	50.8677	7.56083	31.4686	-2.06364	0.277133	0.828761	-	4	16661799	16664487	+	2532	protein_coding	-	-	21	0	0	46	0	45	0.230934	0	0	0.438301	0	0.509934
Os05g0139300	78.8487	55.1221	66.4888	93.7016	114.162	92.6923	66.8199	100.185	-0.58563	0.277179	0.828798	F-box protein 246	5	2258505	2259688	-	1038	protein_coding	PF00646:F-box domain	F-box	73	60	70	99	121	82	1.95821	1.37342	1.63217	2.301	2.7491	2.26663
Os04g0172400	82.089	0	7.59872	70.0396	35.8524	109.648	29.8959	71.8467	-1.26851	0.2772	0.828798	ACYLTRANSFERASE 19	4	4924085	4925539	-	1455	protein_coding	PF02458:Transferase family	-	76	0	8	74	38	97	1.4544	0	0.133074	1.22701	0.615919	1.91282
Os05g0164200	93.9704	75.3336	125.379	153.33	106.614	162.777	98.2276	140.907	-0.519981	0.277227	0.828799	-	5	3772400	3773096	+	697	protein_coding	PF13639:Ring finger domain	-	87	82	132	162	113	144	3.47552	2.79532	4.5836	5.60738	3.82339	5.92782
Os02g0133300	2397.86	3021.61	2346.1	2147.56	2438.91	2391.91	2588.53	2326.13	0.154461	0.277272	0.828852	structural maintenance of chromosomes protein 3	2	1754546	1756511	-	1093	protein_coding	PF02463:RecF/RecN/SMC N terminal domain	SMC_N	2220	3289	2470	2269	2585	2116	56.5543	71.498	54.6943	50.0832	55.7755	55.547
Os01g0570700	2771.59	3121.75	2899.86	2754.26	2721.96	2573.91	2931.07	2683.37	0.127393	0.277319	0.828915	-	1	21896614	21897709	+	1096	protein_coding	PF02142:MGS-like domain|PF02786:Carbamoyl-phosphate synthase L chain, ATP binding domain	CPSase_L_D2	2566	3398	3053	2910	2885	2277	65.1897	73.6653	67.4189	64.0561	62.0781	59.6098
Os08g0143600	64.8071	65.2279	54.1409	57.7353	28.3046	18.0863	61.392	34.7087	0.81976	0.277375	0.828961	OsDAD1;2, DAD1;2	8	2405904	2407588	+	1685	protein_coding	PF01764:Lipase (class 3)	Lipase_3	60	71	57	61	30	16	0.991481	1.00117	0.818729	0.873389	0.419879	0.272449
Os12g0217300	22.6825	5.51221	18.9968	0	0.943485	11.3039	15.7305	4.08248	1.96094	0.277389	0.828961	-	12	6224005	6228243	-	3849	protein_coding	-	-	21	6	20	0	1	10	0.151916	0.0370385	0.125761	0	0.0061271	0.0745448
Os07g0448600	5927.69	6376.71	5109.19	5455.51	4882.54	5639.54	5804.53	5325.86	0.124273	0.277418	0.828969	-	7	15377040	15378085	-	817	protein_coding	PF00230:Major intrinsic protein	-	5488	6941	5379	5764	5175	4989	187.036	201.86	159.347	170.208	149.38	175.209
Os12g0591101	113.412	56.0408	88.3351	145.758	150.958	85.9099	85.9295	127.542	-0.572348	0.277496	0.82912	-	12	24742069	24746544	-	3809	protein_coding	-	-	105	61	93	154	160	76	0.767558	0.380513	0.590932	0.975411	0.990631	0.57249
Os01g0771100	398.564	466.701	514.813	556.531	540.617	549.371	460.026	548.84	-0.254196	0.277586	0.829278	-	1	32538907	32541617	-	1258	protein_coding	PF02330:Mitochondrial glycoprotein	-	369	508	542	588	573	486	8.1673	9.59474	10.4276	11.2765	10.7418	11.0846
Os04g0535400	938.623	960.963	805.464	937.016	1135.01	1030.92	901.683	1034.32	-0.198074	0.277648	0.829278	-	4	26754463	26757287	-	927	protein_coding	PF11969:Scavenger mRNA decapping enzyme C-term binding	-	869	1046	848	990	1203	912	26.1019	26.8103	22.1402	25.7652	30.6047	28.228
Os04g0581100	166.338	149.748	100.683	88.9692	107.557	96.0835	138.923	97.5367	0.509667	0.277657	0.829278	SALICYLIC ACID 3 HYDROXYLASE	4	29339469	29341162	-	1368	protein_coding	PF03171:2OG-Fe(II) oxygenase superfamily|PF14226:non-haem dioxygenase in morphine synthesis N-terminal	2OG-FeII_Oxy	154	163	106	94	114	85	3.13449	2.83108	1.87536	1.65775	1.96527	1.78278
Os12g0258700	740.962	201.196	77.8869	215.798	215.115	237.383	340.015	222.765	0.609148	0.277667	0.829278	LACCASE 29	12	8960777	8964016	+	2016	protein_coding	PF07732:Multicopper oxidase|PF07731:Multicopper oxidase|PF00394:Multicopper oxidase	-	686	219	82	228	228	210	9.47472	2.58109	0.984439	2.72849	2.66715	2.98878
Os01g0862500	147.976	139.643	85.4856	50.1635	131.144	62.1717	124.368	81.1599	0.614289	0.277683	0.829278	-	1	37321895	37323497	+	1438	protein_coding	-	-	137	152	90	53	139	55	2.65274	2.51151	1.51478	0.889191	2.2796	1.09741
Os06g0235000	0	0	0	10.4113	0	0	0	3.47043	-4.26861	0.2777	1	-	6	7031413	7032804	-	1305	protein_coding	PF14416:PMR5 N terminal Domain|PF13839:GDSL/SGNH-like Acyl-Esterase family found in Pmr5 and Cas1p	-	0	0	0	11	0	0	0	0	0	0.203357	0	0
novel.1056	0	0	0	10.4113	0	0	0	3.47043	-4.26861	0.2777	1	-	11	27901566	27907317	+	374	-	- && - && -	-	0	0	0	11	0	0	0	0	0	0.709576	0	0
novel.1013	0	0	0	10.4113	0	0	0	3.47043	-4.26861	0.2777	1	-	11	23145117	23145499	+	292	-	- && - && -	-	0	0	0	11	0	0	0	0	0	0.908841	0	0
novel.443	0	0	0	10.4113	0	0	0	3.47043	-4.26861	0.2777	1	-	1	26482197	26485638	-	511	-	- && - && -	-	0	0	0	11	0	0	0	0	0	0.519338	0	0
Os03g0770700	0	0	0	10.4113	0	0	0	3.47043	-4.26861	0.2777	1	PLETHORA 7	3	31922037	31925719	+	2373	protein_coding	-	-	0	0	0	11	0	0	0	0	0	0.111834	0	0
Os07g0211500	0	0	0	10.4113	0	0	0	3.47043	-4.26861	0.2777	1	BROWN PERICARP AND SEED COAT	7	6062889	6069304	+	1989	protein_coding	-	-	0	0	0	11	0	0	0	0	0	0.133425	0	0
novel.1540	0	0	0	10.4113	0	0	0	3.47043	-4.26861	0.2777	1	-	12	17557871	17562553	-	663	-	- && - && -	-	0	0	0	11	0	0	0	0	0	0.400274	0	0
novel.3836	0	0	0	10.4113	0	0	0	3.47043	-4.26861	0.2777	1	-	7	18453642	18459572	+	328	-	- && - && -	-	0	0	0	11	0	0	0	0	0	0.80909	0	0
Os06g0138400	0	0	0	10.4113	0	0	0	3.47043	-4.26861	0.2777	1	CCR4-associated factor 1-6, carbon catabolite repressor 4-associated factor 1-6, CCR4-associated factor 1D, carbon catabolite repressor 4-associated factor 1D	6	2036651	2037778	+	1128	protein_coding	PF04857:CAF1 family ribonuclease	CAF1	0	0	0	11	0	0	0	0	0	0.235267	0	0
Os09g0531701	0	0	0	10.4113	0	0	0	3.47043	-4.26861	0.2777	1	-	9	20852282	20853613	-	1107	protein_coding	PF00069:Protein kinase domain	Pkinase	0	0	0	11	0	0	0	0	0	0.23973	0	0
Os03g0577150	0	0	0	10.4113	0	0	0	3.47043	-4.26861	0.2777	1	-	3	21108805	21112091	-	887	protein_coding	PF03637:Mob1/phocein family	-	0	0	0	11	0	0	0	0	0	0.29919	0	0
Os07g0134101	0	0	0	10.4113	0	0	0	3.47043	-4.26861	0.2777	1	-	7	1789196	1794234	+	1325	protein_coding	PF01490:Transmembrane amino acid transporter protein	Aa_trans	0	0	0	11	0	0	0	0	0	0.200288	0	0
novel.2143	0	0	0	10.4113	0	0	0	3.47043	-4.26861	0.2777	1	-	3	3635986	3636732	+	397	-	- && - && -	-	0	0	0	11	0	0	0	0	0	0.668467	0	0
Os12g0439700	0	0	0	10.4113	0	0	0	3.47043	-4.26861	0.2777	1	-	12	14597050	14597355	+	306	protein_coding	PF03248:Rer1 family	-	0	0	0	11	0	0	0	0	0	0.86726	0	0
Os07g0648900	0	0	0	10.4113	0	0	0	3.47043	-4.26861	0.2777	1	-	7	27117447	27124908	+	2913	protein_coding	-	-	0	0	0	11	0	0	0	0	0	0.0911025	0	0
Os01g0309966	0	0	0	10.4113	0	0	0	3.47043	-4.26861	0.2777	1	-	1	11619605	11620204	-	476	protein_coding	-	-	0	0	0	11	0	0	0	0	0	0.557524	0	0
Os02g0600100	420.166	418.01	462.572	449.578	566.091	543.72	433.583	519.796	-0.261382	0.277718	0.829287	-	2	23461505	23465753	+	1370	protein_coding	PF10602:26S proteasome subunit RPN7|PF01399:PCI domain	-	389	455	487	475	600	481	7.90609	7.89116	8.60347	8.36471	10.3284	10.0737
Os11g0307600	1171.93	1047.32	1221.49	1460.42	1162.37	1284.13	1146.91	1302.31	-0.183465	0.27774	0.829287	-	11	11685421	11705792	-	2841	protein_coding	-	-	1085	1140	1286	1543	1232	1136	10.6339	9.53419	10.9556	13.1031	10.2269	11.4729
Os12g0138050	658.873	523.66	593.65	511.099	560.43	410.333	592.061	493.954	0.260274	0.277888	0.829568	-	12	1851425	1855059	+	837	protein_coding	PF13499:EF-hand domain pair	-	610	570	625	540	594	363	20.2926	16.1808	18.0726	15.5649	16.7365	12.4436
Os07g0458700	531.419	553.978	651.59	731.629	583.074	738.147	578.995	684.284	-0.240528	0.277892	0.829568	-	7	15990914	15993925	+	903	protein_coding	PF10914:Protein of unknown function (DUF2781)	-	492	603	686	773	618	653	15.1709	15.8664	18.3866	20.6524	16.14	20.7487
Os06g0193200	119.893	316.034	185.219	265.015	337.768	240.774	207.049	281.185	-0.440561	0.277915	0.829568	PECTIN METHYLESTERASE 19	6	4700512	4703042	+	1894	protein_coding	PF04043:Plant invertase/pectin methylesterase inhibitor|PF01095:Pectinesterase	-	111	344	195	280	358	213	1.63183	4.31548	2.49184	3.56661	4.45765	3.22675
Os01g0827800	15.1217	0	3.79936	35.0198	36.7959	0	6.30701	23.9386	-1.93294	0.277993	0.829699	PYRABACTIN RESISTANCE 1 LIKE/REGULATORY COMPONENTS OF ABA RECEPTOR 1, pyrabactin resistance-like 1	1	35420889	35421862	+	974	protein_coding	PF10604:Polyketide cyclase / dehydrase and lipid transport	-	14	0	4	37	39	0	0.400223	0	0.0993954	0.916475	0.944297	0
Os03g0243950	239.786	164.448	220.363	124.935	140.579	197.819	208.199	154.445	0.431739	0.278013	0.829699	-	3	7611919	7612989	+	959	protein_coding	-	-	222	179	232	132	149	175	6.44566	4.43491	5.8551	3.32073	3.66413	5.23582
Os06g0708700	2240.17	3213.62	2829.57	3278.61	2942.73	3020.41	2761.12	3080.58	-0.157647	0.278046	0.829717	-	6	29978814	29981991	-	2870	protein_coding	PF00892:EamA-like transporter family	DUF6	2074	3498	2979	3464	3119	2672	20.1215	28.9593	25.122	29.1188	25.6293	26.7128
Os03g0202001	495.775	345.432	513.863	509.207	652.892	489.461	451.69	550.52	-0.28625	0.278122	0.829825	-	3	5341103	5347082	-	1347	protein_coding	PF01583:Adenylylsulphate kinase	-	459	376	541	538	692	433	9.48807	6.6324	9.72064	9.63591	12.1155	9.22328
Os05g0424000	619.988	707.401	690.534	652.125	935.937	784.493	672.641	790.852	-0.233357	0.278136	0.829825	amino acid permease 11F, amino acid permease 7, amino acid/auxin permease 7	5	20779075	20781283	+	1969	protein_coding	PF01490:Transmembrane amino acid transporter protein	Aa_trans	574	770	727	689	992	694	8.11706	9.2917	8.93622	8.44212	11.8814	10.113
Os01g0390400	649.151	732.206	896.649	522.457	536.843	830.84	759.335	630.047	0.27053	0.278205	0.829845	-	1	16480398	16494334	+	3069	protein_coding	PF02475:Met-10+ like-protein	-	601	797	944	552	569	735	5.45269	6.17038	7.44458	4.3393	4.37238	6.87156
Os08g0491700	0	0	0	0	10.3783	0	0	3.45945	-4.26416	0.27821	1	ZINC FINGER CCCH DOMAIN-CONTAINING PROTEIN 57	8	24292185	24294714	+	1818	protein_coding	-	-	0	0	0	0	11	0	0	0	0	0	0.142693	0
Os02g0237000	0	0	0	0	10.3783	0	0	3.45945	-4.26416	0.27821	1	class III peroxidase 25	2	7770038	7771054	+	1017	protein_coding	PF00141:Peroxidase	-	0	0	0	0	11	0	0	0	0	0	0.255079	0
Os03g0441700	0	0	0	0	10.3783	0	0	3.45945	-4.26416	0.27821	1	-	3	18694131	18695033	+	903	protein_coding	-	-	0	0	0	0	11	0	0	0	0	0	0.287282	0
novel.1546	0	0	0	0	10.3783	0	0	3.45945	-4.26416	0.27821	1	-	12	18548374	18555505	-	253	-	- && - && -	-	0	0	0	0	11	0	0	0	0	0	1.02536	0
Os10g0523700	1599.66	1529.64	1434.26	1344	1422.78	1320.3	1521.18	1362.36	0.158822	0.278257	0.829845	arogenate dehydratase	10	20345304	20347002	-	1699	protein_coding	PF00800:Prephenate dehydratase	-	1481	1665	1510	1420	1508	1168	24.2714	23.2847	21.5104	20.1638	20.932	19.7249
Os07g0659600	218.184	237.944	124.429	146.704	164.166	108.518	193.519	139.796	0.467918	0.278261	0.829845	ANNEXIN 6	7	27800556	27802446	-	1031	protein_coding	PF00191:Annexin	-	202	259	131	155	174	96	5.45539	5.96886	3.07523	3.62703	3.9801	2.67164
Os01g0281000	5830.48	7344.11	7937.81	6967.04	5228.8	6852.45	7037.47	6349.43	0.148633	0.278291	0.829845	F-box protein 6	1	10003952	10007742	+	2347	protein_coding	PF00646:F-box domain	F-box	5398	7994	8357	7361	5542	6062	64.0402	80.9284	86.1792	75.6662	55.6873	74.1085
novel.4109	21.6024	17.4553	47.492	6.62536	25.4741	1.13039	28.8499	11.0766	1.37523	0.278294	0.829845	-	8	2015895	2017697	+	1648	-	- && - && -	-	20	19	50	7	27	1	0.337914	0.273934	0.734308	0.102475	0.386375	0.0174104
Os04g0524500	265.709	114.838	115.88	234.727	287.763	170.689	165.476	231.06	-0.484134	0.278305	0.829845	YELLOW STRIP-LIKE GENE 13	4	26236705	26240648	-	2088	protein_coding	PF03169:OPT oligopeptide transporter protein	OPT	246	125	122	248	305	151	3.28048	1.42243	1.41415	2.86549	3.44486	2.07497
novel.2354	9.72107	0.918702	0	0	0	0	3.54659	0	4.26123	0.278404	1	-	3	1181685	1182011	-	212	-	- && sp|Q94KK7|SYP52_ARATH Syntaxin-52 OS=Arabidopsis thaliana OX=3702 GN=SYP52 PE=1 SV=1 && -	-	9	1	0	0	0	0	1.18206	0.112076	0	0	0	0
Os04g0576700	1633.14	1521.37	1370.62	1225.69	1310.5	1480.82	1508.38	1339	0.172037	0.278453	0.829965	-	4	29065909	29069212	+	1547	protein_coding	PF12274:Protein of unknown function (DUF3615)	-	1512	1656	1443	1295	1389	1310	27.2141	25.4343	22.5757	20.1956	21.1746	24.2966
Os03g0194900	14650.7	13602.3	15645.8	16280.4	15101.4	15450.2	14632.9	15610.7	-0.0933397	0.278459	0.829965	-	3	4923937	4926075	+	1922	protein_coding	PF03188:Eukaryotic cytochrome b561|PF04526:Protein of unknown function (DUF568)	Cytochrom_B561	13564	14806	16472	17201	16006	13668	196.502	183.035	207.424	215.913	196.396	204.041
novel.4021	35.6439	59.7157	0	46.3775	68.8744	96.0835	31.7865	70.4452	-1.1473	0.278469	0.829965	-	7	16070435	16071817	-	1264	-	- && - && -	-	33	65	0	49	73	85	0.726942	1.22185	0	0.935248	1.362	1.92947
Os08g0528700	171.739	232.432	195.667	90.8621	164.166	181.993	199.946	145.674	0.458458	0.278477	0.829965	-	8	26314755	26317826	-	2514	protein_coding	-	-	159	253	206	96	174	161	1.76102	2.39114	1.9832	0.921264	1.63225	1.83749
Os04g0675200	733.401	490.587	835.859	604.801	574.583	529.024	686.616	569.469	0.269357	0.27848	0.829965	-	4	34479121	34485639	+	3927	protein_coding	-	-	679	534	880	639	609	468	4.81439	3.23095	5.42359	3.92571	3.65729	3.4194
novel.1391	44.2849	37.6668	24.6958	37.8592	70.7614	75.7364	35.5492	61.4523	-0.789823	0.278562	0.830115	-	12	22397455	22399210	+	1756	-	- && - && -	-	41	41	26	40	75	67	0.650118	0.554766	0.358356	0.549558	1.00726	1.09475
Os09g0551500	0	0	7.59872	0	37.7394	6.78236	2.53291	14.8406	-2.54708	0.278584	0.830115	-	9	21846582	21850168	-	2475	protein_coding	PF07714:Protein tyrosine kinase|PF00954:S-locus glycoprotein domain|PF08276:PAN-like domain|PF01453:D-mannose binding lectin	Pkinase_Tyr	0	0	8	0	40	6	0	0	0.0782312	0	0.381143	0.069557
Os08g0344100	1480.84	1642.64	1455.15	1077.09	1461.46	1484.21	1526.21	1340.92	0.187146	0.278671	0.830186	histone deacetylase 705	8	15554139	15559145	+	1857	protein_coding	PF00850:Histone deacetylase domain	Hist_deacetyl	1371	1788	1532	1138	1549	1313	20.5569	22.8774	19.967	14.7846	19.6717	20.287
Os03g0754300	257.068	275.611	165.272	215.798	145.297	160.516	232.65	173.87	0.419657	0.278694	0.830186	-	3	31103970	31106962	+	2916	protein_coding	-	-	238	300	174	228	154	142	2.2726	2.44447	1.4442	1.88636	1.24548	1.39722
Os08g0298700	25.9229	29.3985	31.3447	15.1437	0	16.9559	28.8887	10.6999	1.43692	0.2787	0.830186	-	8	12115583	12121337	+	1750	protein_coding	PF03015:Male sterility protein|PF07993:Male sterility protein	NAD_binding_4	24	32	33	16	0	15	0.381862	0.434472	0.456395	0.220577	0	0.245934
Os01g0775400	1393.35	1243	1700.21	1414.99	1160.49	1224.22	1445.52	1266.56	0.190577	0.278735	0.830186	CYTOKININ OXIDASE/DEHYDROGENASE 5	1	32788488	32792747	-	1928	protein_coding	PF01565:FAD binding domain|PF09265:Cytokinin dehydrogenase 1, FAD and cytokinin binding	FAD_binding_4	1290	1353	1790	1495	1230	1083	18.6301	16.674	22.4704	18.7073	15.0453	16.1171
Os08g0269700	250.588	322.465	246.009	316.124	264.176	470.244	273.02	350.181	-0.357612	0.278743	0.830186	-	8	10294239	10295050	-	663	protein_coding	-	-	232	351	259	334	280	416	9.74333	12.5789	9.45478	12.1538	9.95973	18.003
Os03g0613100	5.40059	31.2359	37.0438	0	15.0958	9.04315	24.5601	8.04631	1.61202	0.278773	0.830197	-	3	23158022	23159127	-	1040	protein_coding	-	-	5	34	39	0	16	8	0.133866	0.776776	0.907604	0	0.362819	0.22071
Os07g0589000	2358.98	2689.96	2036.46	2093.61	1977.55	2283.4	2361.8	2118.19	0.157334	0.278809	0.830223	-	7	23996515	23997565	+	961	protein_coding	PF03195:Protein of unknown function DUF260	-	2184	2928	2144	2212	2096	2020	63.2794	72.3932	53.9966	55.5315	51.4364	60.3105
Os06g0172800	2106.23	1546.18	1479.85	2131.47	1580.34	2172.62	1710.75	1961.48	-0.197488	0.278838	0.830229	-	6	3675795	3679085	-	2778	protein_coding	PF05691:Raffinose synthase or seed imbibition protein Sip1	-	1950	1683	1558	2252	1675	1922	19.545	14.3947	13.5738	19.5575	14.2195	19.8512
Os11g0153700	150.137	39.5042	126.329	137.24	165.11	170.689	105.323	157.68	-0.583577	0.27904	0.830632	-	11	2517481	2521841	+	1895	protein_coding	PF02978:Signal peptide binding domain|PF02881:SRP54-type protein, helical bundle domain|PF00448:SRP54-type protein, GTPase domain	-	139	43	133	145	175	151	2.04239	0.53915	1.69866	1.84602	2.17787	2.2863
Os02g0610800	22.6825	22.0489	33.2444	46.3775	54.7221	40.6942	25.9919	47.2646	-0.86282	0.27905	0.830632	-	2	24000931	24003142	+	1439	protein_coding	PF06485:Protein of unknown function (DUF1092)	-	21	24	35	49	58	36	0.406342	0.396279	0.588671	0.821511	0.950539	0.717806
Os05g0135500	3140.99	3243.94	4840.38	4131.39	4008.87	4476.36	3741.77	4205.54	-0.168368	0.279075	0.830632	class III peroxidase 71, Peroxidase 63	5	2080597	2082747	+	1408	protein_coding	PF00141:Peroxidase	-	2908	3531	5096	4365	4249	3960	57.5075	59.5861	87.5976	74.7928	71.1684	80.697
Os08g0104600	8.64095	22.0489	26.5955	7.57184	0	10.1735	19.0951	5.91513	1.69784	0.279118	0.830632	Ferredoxin I, ferredoxin, ferredoxin 1, anti-disease protein 1	8	241783	242628	-	846	protein_coding	PF00111:2Fe-2S iron-sulfur cluster binding domain	Fer2	8	24	28	8	0	9	0.263301	0.674048	0.801038	0.228138	0	0.305237
Os05g0457700	1130.88	929.727	1065.72	848.993	908.576	975.53	1042.11	911.033	0.193939	0.279128	0.830632	-	5	22468094	22472057	-	1447	protein_coding	-	-	1047	1012	1122	897	963	863	20.147	16.6174	18.7668	14.9555	15.695	17.1123
Os02g0150100	1008.83	1141.95	920.395	1162.28	1173.7	1151.87	1023.72	1162.62	-0.183456	0.279135	0.830632	RNA helicase 35A	2	2766489	2770012	-	2297	protein_coding	PF00270:DEAD/DEAH box helicase|PF00271:Helicase conserved C-terminal domain	DEAD	934	1243	969	1228	1244	1019	11.3219	12.8576	10.2101	12.8978	12.7721	12.7285
Os07g0541600	373.721	497.018	498.666	495.009	619.87	534.676	456.468	549.852	-0.268012	0.279198	0.830719	-	7	21391503	21393560	-	2058	protein_coding	-	-	346	541	525	523	657	473	4.68127	6.246	6.17418	6.13104	7.52875	6.59448
Os02g0474000	1879.41	1785.96	1620.43	1838.07	1510.52	1323.69	1761.93	1557.43	0.177441	0.279275	0.830719	F-box protein 88	2	16150047	16152871	+	2825	protein_coding	-	-	1740	1944	1706	1942	1601	1171	17.15	16.3504	14.6159	16.5847	13.3652	11.8933
Os12g0578400	1479.76	1638.97	2127.64	1754.77	2384.19	1858.37	1748.79	1999.11	-0.192927	0.279299	0.830719	-	12	23931409	23935656	+	2105	protein_coding	PF03662:Glycosyl hydrolase family 79, N-terminal domain	-	1370	1784	2240	1854	2527	1644	18.1218	20.1369	25.755	21.2489	28.3111	22.4086
novel.3737	60.4867	45.0164	30.3949	83.2903	120.766	29.3902	45.2993	77.8156	-0.783696	0.279305	0.830719	-	7	508344	509087	+	392	-	- && - && -	-	56	49	32	88	128	26	3.97773	2.97003	1.97574	5.41595	7.70064	1.90306
Os12g0134000	850.054	820.401	831.11	704.182	480.234	902.054	833.855	695.49	0.262626	0.279316	0.830719	-	12	1671493	1675149	+	1580	protein_coding	PF00682:HMGL-like	HMGL-like	787	893	875	744	509	798	13.8692	13.429	13.4034	11.3604	7.59737	14.4914
Os01g0377000	63.727	24.805	35.1441	14.1972	15.0958	32.7814	41.2254	20.6915	0.996895	0.279327	0.830719	-	1	15581833	15583686	-	1784	protein_coding	PF00067:Cytochrome P450	p450	59	27	37	15	16	29	0.920852	0.359599	0.501964	0.20285	0.211509	0.46641
Os09g0134400	544.38	857.149	722.828	523.404	751.014	471.374	708.119	581.931	0.283054	0.27937	0.830748	-	9	2597219	2600725	+	3427	protein_coding	PF03208:PRA1 family protein	-	504	933	761	553	796	417	4.09496	6.46871	5.37447	3.89304	5.47775	3.4913
novel.2803	132.855	144.236	136.777	83.2903	128.314	79.1276	137.956	96.9106	0.508552	0.27939	0.830748	-	4	558168	559267	-	976	-	- && - && -	-	123	157	144	88	136	70	3.50904	3.82208	3.5709	2.17526	3.28618	2.05785
Os06g0320000	427.727	466.701	226.062	328.429	231.154	305.206	373.497	288.263	0.373762	0.279457	0.830867	-	6	12431773	12432551	-	679	protein_coding	PF06110:Eukaryotic protein of unknown function (DUF953)	-	396	508	238	347	245	270	16.239	17.7764	8.48345	12.3293	8.5094	11.4093
Os02g0185200	155.537	40.4229	28.4952	22.7155	40.5699	58.7805	74.8184	40.6886	0.87865	0.279515	0.830958	-	2	4754173	4756298	+	1673	protein_coding	PF00067:Cytochrome P450	p450	144	44	30	24	43	52	2.39662	0.624895	0.434001	0.346093	0.606143	0.89181
Os04g0476400	276.51	158.017	273.554	267.854	341.542	307.467	236.027	305.621	-0.373547	0.279597	0.831092	-	4	23843614	23847934	+	2471	protein_coding	PF09468:Ydr279p protein family (RNase H2 complex component)	-	256	172	288	283	362	272	2.8847	1.65389	2.82088	2.76307	3.45493	3.15836
Os12g0575200	335.917	350.026	277.353	306.66	549.108	360.596	321.099	405.455	-0.336955	0.279614	0.831092	-	12	23737238	23739742	+	576	protein_coding	-	-	311	381	292	324	582	319	15.0339	15.7164	12.2695	13.5706	23.8289	15.8903
Os08g0402001	170.659	339.001	169.072	287.73	383.055	236.252	226.244	302.346	-0.417997	0.279708	0.831234	-	8	19185600	19186253	-	654	protein_coding	PF05553:Cotton fibre expressed protein	-	158	369	178	304	406	209	6.72686	13.406	6.5873	11.2143	14.6403	9.16925
Os08g0564000	232.226	255.399	100.683	119.257	99.066	192.167	196.103	136.83	0.520579	0.27975	0.831234	PHOSPHATE TRANSPORTER 6	8	28244202	28246028	+	1827	protein_coding	PF00083:Sugar (and other) transporter	Sugar_tr	215	278	106	126	105	170	3.27667	3.6154	1.40421	1.66383	1.35536	2.66978
Os09g0297400	3077.26	3100.62	2762.13	3223.71	3941.88	2779.64	2980	3315.08	-0.154061	0.279762	0.831234	PHOSPHOENOLPYRUVATE/PHOSPHATE TRANSLOCATOR 1	9	7222188	7225657	-	1671	protein_coding	PF03151:Triose-phosphate Transporter family	-	2849	3375	2908	3406	4178	2459	47.4732	47.9896	42.1195	49.1752	58.9651	42.2228
Os10g0474100	16.2018	150.667	66.4888	148.597	74.5353	171.82	77.7859	131.651	-0.756245	0.27977	0.831234	-	10	17619188	17621032	-	1845	protein_coding	PF00732:GMC oxidoreductase|PF05199:GMC oxidoreductase	-	15	164	70	157	79	152	0.226375	2.11202	0.918263	2.05296	1.0098	2.36381
Os02g0123400	36.724	60.6344	40.8431	36.9127	116.049	79.1276	46.0672	77.363	-0.746772	0.279837	0.831353	-	2	1223588	1226876	-	2634	protein_coding	-	-	34	66	43	39	123	70	0.359415	0.595358	0.39511	0.357213	1.10127	0.762513
novel.1837	47.5252	100.139	117.78	166.581	80.1963	154.864	88.4813	133.88	-0.595424	0.279975	0.831663	-	2	31035121	31036869	+	1663	-	- && - && -	-	44	109	124	176	85	137	0.736704	1.55734	1.80466	2.55328	1.2054	2.36371
Os02g0312500	453.65	262.749	508.164	506.367	753.845	324.423	408.188	528.212	-0.373	0.279995	0.831663	-	2	12320251	12324015	+	2774	protein_coding	PF07047:Optic atrophy 3 protein (OPA3)	-	420	286	535	535	799	287	4.21576	2.44968	4.6678	4.65292	6.79271	2.96852
Os01g0510800	1676.34	1703.27	1816.09	1645.93	2332.3	1877.58	1731.9	1951.94	-0.172594	0.28005	0.831709	TATA BOX BINDING PROTEIN-ASSOCIATED FACTOR 6	1	17960990	17968544	-	2077	protein_coding	PF02969:TATA box binding protein associated factor (TAF)|PF07571:TAF6 C-terminal HEAT repeat domain	-	1552	1854	1912	1739	2472	1661	20.806	21.2092	22.2801	20.1995	28.0682	22.9455
Os06g0286310	244.107	175.472	88.3351	221.476	223.606	254.339	169.305	233.14	-0.462517	0.280116	0.831709	-	6	10341158	10343466	+	1999	protein_coding	-	-	226	191	93	234	237	225	3.14795	2.27023	1.12599	2.82411	2.79601	3.2295
Os03g0197850	0	0.918702	1.89968	9.46481	0	12.4343	0.939461	7.29971	-2.94498	0.280119	0.831709	-	3	5135959	5137366	-	1408	protein_coding	-	-	0	1	2	10	0	11	0	0.0168751	0.034379	0.171347	0	0.224158
Os10g0446200	1786.52	1491.05	2160.89	1966.79	2103.03	2058.45	1812.82	2042.75	-0.172317	0.280119	0.831709	-	10	16121272	16130919	+	3099	protein_coding	PF12036:Protein of unknown function (DUF3522)	-	1654	1623	2275	2078	2229	1821	14.861	12.4436	17.7674	16.1771	16.9626	16.8598
Os09g0284250	3.24036	0	18.9968	42.5916	18.8697	9.04315	7.41239	23.5015	-1.66459	0.280147	0.831712	-	9	6240108	6242559	+	960	protein_coding	-	-	3	0	20	45	20	8	0.0870127	0	0.504225	1.13089	0.491317	0.239102
Os01g0144600	826.291	593.482	673.437	699.449	927.446	837.622	697.736	821.506	-0.236105	0.280212	0.831826	-	1	2403276	2405947	+	986	protein_coding	PF10175:M-phase phosphoprotein 6	-	765	646	709	739	983	741	21.6032	15.567	17.4034	18.082	23.5115	21.5629
Os07g0406800	378.042	297.66	436.926	427.809	463.251	467.983	370.876	453.015	-0.288715	0.280265	0.831903	-	7	12574580	12579665	-	2151	protein_coding	PF04104:Eukaryotic and archaeal DNA primase, large subunit	-	350	324	460	452	491	414	4.53065	3.57894	5.17586	5.06963	5.38324	5.52236
novel.3914	55.0861	87.2767	29.445	3.78592	15.0958	63.3021	57.2693	27.3946	1.07007	0.2803	0.831925	-	7	29453401	29455220	+	611	-	- && - && -	-	51	95	31	4	16	56	2.32414	3.6943	1.22796	0.157942	0.617564	2.62973
Os01g0212100	1541.33	1967.86	1501.7	1224.75	1652.99	1516.99	1670.3	1464.91	0.189587	0.280362	0.831983	-	1	6112811	6132696	+	3292	protein_coding	-	-	1427	2142	1581	1294	1752	1342	12.0697	15.46	11.6235	9.48315	12.551	11.6965
Os05g0527100	335.917	217.732	220.363	480.812	341.542	202.341	258.004	341.565	-0.4066	0.280463	0.831983	-	5	26201350	26202768	-	1419	protein_coding	PF00201:UDP-glucoronosyl and UDP-glucosyl transferase	UDPGT	311	237	232	508	362	179	6.10254	3.96841	3.95704	8.63693	6.01629	3.61939
Os02g0118400	1040.15	1018.84	1320.28	1192.57	1314.28	1344.04	1126.42	1283.63	-0.188193	0.280468	0.831983	STLP4	2	961519	965543	+	1889	protein_coding	PF00777:Glycosyltransferase family 29 (sialyltransferase)	Glyco_transf_29	963	1109	1390	1260	1393	1189	14.1947	13.9492	17.8094	16.0922	17.3909	18.0599
Os01g0519400	878.137	865.418	1003.98	728.79	951.033	674.845	915.845	784.889	0.22215	0.280476	0.831983	-	1	18446993	18448858	+	1775	protein_coding	-	-	813	942	1057	770	1008	597	12.7534	12.6096	14.4126	10.4657	13.3926	9.65031
novel.3552	503.335	626.555	475.87	388.057	476.46	470.244	535.253	444.92	0.267191	0.2805	0.831983	-	6	2749746	2762478	-	2765	-	- && sp|Q9LTA6|WAV3_ARATH E3 ubiquitin-protein ligase WAV3 OS=Arabidopsis thaliana OX=3702 GN=WAV3 PE=1 SV=1 && -	-	466	682	501	410	505	416	4.69271	5.86056	4.38539	3.57739	4.30724	4.31681
Os01g0738300	464.451	599.913	719.979	707.967	753.845	661.28	594.781	707.698	-0.250393	0.280508	0.831983	-	1	30819009	30823245	+	2668	protein_coding	PF07714:Protein tyrosine kinase	Pkinase_Tyr	430	653	758	748	799	585	4.48761	5.81537	6.8762	6.76385	7.06259	6.29122
Os05g0324700	352.119	218.651	164.322	261.229	113.218	152.603	245.031	175.683	0.478704	0.280516	0.831983	-	5	15077683	15078347	-	665	protein_coding	-	-	326	238	173	276	120	135	13.6499	8.50365	6.29636	10.013	4.25562	5.82475
Os03g0659800	328.356	359.213	415.08	413.612	446.269	478.157	367.55	446.012	-0.278491	0.280535	0.831983	-	3	25846208	25847253	-	691	protein_coding	-	-	304	391	437	437	473	423	12.2498	13.4446	15.3062	15.2574	16.1431	17.5642
novel.2463	167.418	215.895	137.727	227.155	273.611	189.906	173.68	230.224	-0.406947	0.280669	0.8323	-	3	17335608	17337374	-	1767	-	- && sp|P14897|ELI9_HORVU Low molecular mass early light-inducible protein HV90, chloroplastic OS=Hordeum vulgare OX=4513 PE=2 SV=1 && -	-	155	235	145	240	290	168	2.44246	3.15996	1.98608	3.27682	3.87048	2.72796
Os03g0211100	1037.99	1148.38	1187.3	945.534	872.724	1131.52	1124.56	983.261	0.194489	0.280736	0.832417	-	3	5798558	5801146	+	1197	protein_coding	PF13445:RING-type zinc-finger	-	961	1250	1250	999	925	1001	22.3544	24.8122	25.2744	20.1349	18.2243	23.9941
Os03g0169500	187.941	309.603	168.122	352.091	166.997	384.334	221.888	301.141	-0.439323	0.280828	0.832583	CELLULOSE SYNTHASE LIKE A4	3	3729174	3733685	+	1899	protein_coding	PF13641:Glycosyltransferase like family 2	-	174	337	177	372	177	340	2.55127	4.21653	2.25587	4.72602	2.19812	5.13711
novel.4435	0	34.9107	32.2946	7.57184	0	10.1735	22.4018	5.91513	1.92719	0.280887	0.832583	-	8	21050283	21050693	-	337	-	- && - && -	-	0	38	34	8	0	9	0	2.67919	2.44182	0.572714	0	0.766263
novel.3722	0	0	10.4482	0	0	0	3.48275	0	4.23965	0.28089	1	-	6	28736762	28738450	-	407	-	- && - && -	-	0	0	11	0	0	0	0	0	0.654129	0	0	0
Os02g0824800	0	0	10.4482	0	0	0	3.48275	0	4.23965	0.28089	1	-	2	35431036	35432639	+	1475	protein_coding	-	-	0	0	11	0	0	0	0	0	0.180495	0	0	0
Os04g0278550	0	0	10.4482	0	0	0	3.48275	0	4.23965	0.28089	1	-	4	11766076	11797526	-	1561	protein_coding	-	-	0	0	11	0	0	0	0	0	0.170551	0	0	0
novel.1578	0	0	10.4482	0	0	0	3.48275	0	4.23965	0.28089	1	-	12	24716301	24716924	-	409	-	- && sp|B9GE13|KN12F_ORYSJ Kinesin-like protein KIN-12F OS=Oryza sativa subsp. japonica OX=39947 GN=KIN12F PE=3 SV=1 && -	-	0	0	11	0	0	0	0	0	0.650931	0	0	0
Os07g0515150	0	0	10.4482	0	0	0	3.48275	0	4.23965	0.28089	1	-	7	19769421	19772772	+	1288	protein_coding	-	-	0	0	11	0	0	0	0	0	0.206701	0	0	0
novel.1996	0	0	10.4482	0	0	0	3.48275	0	4.23965	0.28089	1	-	2	16485163	16485907	-	575	-	- && - && -	-	0	0	11	0	0	0	0	0	0.46301	0	0	0
novel.4538	0	0	10.4482	0	0	0	3.48275	0	4.23965	0.28089	1	-	9	13616843	13619075	+	402	-	- && - && -	-	0	0	11	0	0	0	0	0	0.662265	0	0	0
novel.4311	0	0	10.4482	0	0	0	3.48275	0	4.23965	0.28089	1	-	8	3151306	3151755	-	335	-	- && - && -	-	0	0	11	0	0	0	0	0	0.794718	0	0	0
novel.620	0	0	10.4482	0	0	0	3.48275	0	4.23965	0.28089	1	-	10	12681531	12682314	+	232	-	- && - && -	-	0	0	11	0	0	0	0	0	1.14755	0	0	0
Os05g0189300	0	0	10.4482	0	0	0	3.48275	0	4.23965	0.28089	1	-	5	5472720	5474678	-	1058	protein_coding	PF03767:HAD superfamily, subfamily IIIB (Acid phosphatase)	-	0	0	11	0	0	0	0	0	0.251636	0	0	0
Os10g0352200	0	0	10.4482	0	0	0	3.48275	0	4.23965	0.28089	1	-	10	10753134	10753893	-	667	protein_coding	-	-	0	0	11	0	0	0	0	0	0.399146	0	0	0
Os03g0582300	0	0	10.4482	0	0	0	3.48275	0	4.23965	0.28089	1	ARBUSCULAR MYCORRHIZAL SPECIFIC MARKER 42	3	21420814	21421069	-	256	protein_coding	-	-	0	0	11	0	0	0	0	0	1.03996	0	0	0
Os10g0128502	0	0	10.4482	0	0	0	3.48275	0	4.23965	0.28089	1	-	10	1769240	1769889	+	650	protein_coding	-	-	0	0	11	0	0	0	0	0	0.409586	0	0	0
ENSRNA049471650	0	0	10.4482	0	0	0	3.48275	0	4.23965	0.28089	1	snoR41	1	41010743	41010838	-	96	snoRNA	-	-	0	0	11	0	0	0	0	0	2.77324	0	0	0
novel.3525	0	0	10.4482	0	0	0	3.48275	0	4.23965	0.28089	1	-	6	28492877	28493108	+	232	-	- && - && -	-	0	0	11	0	0	0	0	0	1.14755	0	0	0
Os04g0197500	0	0	10.4482	0	0	0	3.48275	0	4.23965	0.28089	1	-	4	6654365	6655796	-	1432	protein_coding	PF00201:UDP-glucoronosyl and UDP-glucosyl transferase	UDPGT	0	0	11	0	0	0	0	0	0.185915	0	0	0
ENSRNA050013662	0	0	10.4482	0	0	0	3.48275	0	4.23965	0.28089	1	Intron_gpII	Mt	172626	172756	+	131	sense_intronic	-	-	0	0	11	0	0	0	0	0	2.03229	0	0	0
Os03g0798000	0	0	10.4482	0	0	0	3.48275	0	4.23965	0.28089	1	-	3	33253749	33257099	-	2897	protein_coding	-	-	0	0	11	0	0	0	0	0	0.0918987	0	0	0
novel.2606	0	0	10.4482	0	0	0	3.48275	0	4.23965	0.28089	1	-	4	6806714	6811457	+	218	-	- && - && -	-	0	0	11	0	0	0	0	0	1.22124	0	0	0
Os01g0200300	151.217	146.992	204.216	218.637	241.532	201.21	167.475	220.46	-0.396682	0.280892	0.832583	HOMEOBOX GENE 29	1	5426582	5429390	-	1429	protein_coding	PF08670:MEKHLA domain	-	140	160	215	231	256	178	2.7279	2.66034	3.64143	3.89994	4.22484	3.57399
Os11g0127600	98.2908	45.0164	65.539	46.3775	51.8917	24.8687	69.6154	41.046	0.758536	0.280919	0.832583	NAC DOMAIN-CONTAINING PROTEIN 45	11	1269314	1271179	+	1569	protein_coding	PF02365:No apical meristem (NAM) protein	NAM	91	49	69	49	55	22	1.61492	0.742033	1.06437	0.753444	0.82669	0.402314
Os01g0731100	35.6439	13.7805	75.0374	17.0366	0	31.651	41.4873	16.2292	1.35858	0.280927	0.832583	-	1	30512281	30513627	-	1128	protein_coding	-	-	33	15	79	18	0	28	0.814587	0.31596	1.69505	0.384983	0	0.71222
Os08g0504600	2859.07	2671.59	2615.86	2504.39	2638.93	2285.66	2715.51	2476.32	0.132647	0.281041	0.83284	-	8	24938716	24946932	+	3069	protein_coding	PF00076:RNA recognition motif. (a.k.a. RRM, RBD, or RNP domain)	RRM_1	2647	2908	2754	2646	2797	2022	24.0154	22.5137	21.7186	20.8004	21.4931	18.9038
Os05g0519500	940.784	863.58	821.612	693.77	680.253	887.359	875.325	753.794	0.216175	0.281101	0.832909	OsWD40-120	5	25788803	25793522	-	3054	protein_coding	PF00400:WD domain, G-beta repeat	WD40	871	940	865	733	721	785	7.94112	7.31323	6.85508	5.79046	5.56761	7.37506
Os08g0414900	114.493	224.163	80.7364	204.44	187.754	200.08	139.797	197.424	-0.496976	0.281118	0.832909	-	8	19843567	19844028	+	462	protein_coding	-	-	106	244	85	216	199	177	6.38847	12.5487	4.45289	11.2795	10.1581	10.9925
Os05g0508400	628.629	351.863	431.227	516.778	683.083	535.807	470.573	578.556	-0.299196	0.281203	0.833053	-	5	25159955	25163398	+	2154	protein_coding	PF01419:Jacalin-like lectin domain	-	582	383	454	546	724	474	7.52333	4.22477	5.10124	6.1154	7.92676	6.3139
novel.1906	101.531	169.041	154.824	226.209	168.884	183.124	141.799	192.739	-0.441794	0.281221	0.833053	-	2	3679282	3679946	-	665	-	- && sp|O48604|HPPD_HORVU 4-hydroxyphenylpyruvate dioxygenase OS=Hordeum vulgare OX=4513 PE=2 SV=1 && -	-	94	184	163	239	179	162	3.93585	6.57425	5.93241	8.6707	6.34796	6.9897
novel.3295	22.6825	11.0244	7.59872	0	0	9.04315	13.7685	3.01438	2.20928	0.281293	0.833185	-	5	21757737	21758006	-	208	-	- && - && -	-	21	12	8	0	0	8	2.81118	1.37078	0.930876	0	0	1.10355
Os09g0451400	16.2018	24.805	48.4418	15.1437	17.9262	0	29.8162	11.0233	1.43006	0.281327	0.833206	AMINOCYCLOPROPANE-1-CARBOXYLIC ACID OXIDASE 1	9	16925457	16927046	+	1426	protein_coding	PF03171:2OG-Fe(II) oxygenase superfamily|PF14226:non-haem dioxygenase in morphine synthesis N-terminal	2OG-FeII_Oxy	15	27	51	16	19	0	0.29289	0.449878	0.865597	0.270694	0.314222	0
Os01g0862300	2244.49	2369.33	2640.56	2199.62	2314.37	2066.36	2418.13	2193.45	0.140636	0.281357	0.833215	-	1	37316220	37320517	-	1651	protein_coding	PF00787:PX domain|PF09325:Vps5 C terminal like	PX	2078	2579	2780	2324	2453	1828	35.0454	37.1154	40.7533	33.9599	35.0391	31.7683
Os04g0632300	81.0089	111.163	124.429	66.2536	66.9875	80.258	105.534	71.1664	0.569943	0.28144	0.833368	RECEPTOR-LIKE CYTOPLASMIC KINASE 379	4	32183880	32187311	-	2758	protein_coding	PF08276:PAN-like domain|PF00954:S-locus glycoprotein domain|PF07714:Protein tyrosine kinase	Pkinase_Tyr	75	121	131	70	71	71	0.757181	1.04242	1.14959	0.612325	0.607109	0.738634
Os05g0559800	181.46	185.578	296.35	284.891	254.741	321.032	221.129	286.888	-0.374716	0.281479	0.833368	endosperm-specific gene 80	5	27867716	27868234	+	519	protein_coding	-	-	168	202	312	301	270	284	9.01311	9.24771	14.5496	13.9919	12.2687	15.7006
Os10g0191100	0	0	62.6894	4.7324	7.54788	0	20.8965	4.09343	2.34639	0.281494	0.833368	non-specific lipid transfer protein-like AGP 8, non-specific lipid transfer protein-like arabinogalactan protein 8	10	6305257	6307331	-	985	protein_coding	PF14368:Probable lipid transfer	-	0	0	66	5	8	0	0	0	1.62171	0.122465	0.191539	0
Os12g0611100	828.451	546.628	808.314	643.607	646.287	540.328	727.798	610.074	0.25371	0.281517	0.833368	RECEPTOR-LIKE CYTOPLASMIC KINASE 373	12	25820882	25824699	-	2764	protein_coding	-	-	767	595	851	680	685	478	7.72663	5.1148	7.45172	5.93538	5.84461	4.96198
Os12g0442900	614.588	517.229	476.82	369.127	380.225	567.458	536.212	438.937	0.289577	0.281609	0.833561	-	12	14838547	14845405	-	846	protein_coding	PF10172:Det1 complexing ubiquitin ligase|PF02037:SAP domain	SAP	569	563	502	390	403	502	18.7273	15.812	14.3615	11.1217	11.2341	17.0254
Os07g0577600	4.32048	43.179	11.3981	27.4479	64.157	36.1726	19.6325	42.5925	-1.11348	0.281775	0.833962	-	7	23357777	23359442	+	1666	protein_coding	-	-	4	47	12	29	68	32	0.0668525	0.670306	0.17433	0.419953	0.96258	0.551112
Os02g0792800	168.499	99.2199	189.968	93.7016	103.783	125.474	152.562	107.653	0.50337	0.281818	0.833962	-	2	33688668	33690465	+	1798	protein_coding	PF00355:Rieske [2Fe-2S] domain|PF08417:Pheophorbide a oxygenase	-	156	108	200	99	110	111	2.41584	1.4272	2.69219	1.32838	1.4428	1.77133
Os04g0581700	465.531	678.002	377.086	610.48	580.243	662.411	506.873	617.711	-0.284703	0.281826	0.833962	-	4	29407251	29407915	+	665	protein_coding	-	-	431	738	397	645	615	586	18.0463	26.3685	14.4489	23.4	21.81	25.2837
Os09g0348600	0	1.8374	8.54856	0	0	0	3.46199	0	4.23126	0.281862	1	RECEPTOR-LIKE CYTOPLASMIC KINASE 264	9	10956083	10965501	+	1893	protein_coding	PF12819:Carbohydrate-binding protein of the ER|PF07714:Protein tyrosine kinase	Pkinase_Tyr	0	2	9	0	0	0	0	0.0251032	0.115069	0	0	0
Os08g0487700	375.881	491.506	316.297	394.682	222.663	313.119	394.561	310.155	0.34754	0.28188	0.834014	basic helix-loop-helix protein 087	8	24121898	24123906	+	1032	protein_coding	-	-	348	535	333	417	236	277	9.38928	12.3175	7.80962	9.74842	5.39306	7.70132
Os05g0150300	2471.31	2167.22	2594.01	2058.6	2426.64	2033.58	2410.85	2172.94	0.149608	0.281898	0.834014	-	5	2874325	2884462	+	3997	protein_coding	PF00176:SNF2 family N-terminal domain|PF09111:SLIDE|PF09110:HAND|PF00271:Helicase conserved C-terminal domain	SNF2_N	2288	2359	2731	2175	2572	1799	15.9388	14.0231	16.5369	13.1281	15.1754	12.914
Os10g0578050	473.092	476.807	469.221	412.666	345.316	422.767	473.04	393.583	0.265686	0.281978	0.834171	-	10	23055146	23060773	+	3158	protein_coding	-	-	438	519	494	436	366	374	3.86184	3.90486	3.786	3.33083	2.7332	3.39801
Os06g0278450	66.9674	79.0084	155.774	86.1297	206.623	158.255	100.583	150.336	-0.578837	0.282064	0.834346	-	6	9633342	9636447	+	895	protein_coding	-	-	62	86	164	91	219	140	1.92886	2.2831	4.43492	2.45299	5.77064	4.48818
Os07g0176966	210.623	239.781	236.51	134.4	119.823	253.208	228.972	169.144	0.439293	0.282147	0.834509	-	7	4072468	4076141	+	2076	protein_coding	-	-	195	261	249	142	127	224	2.61541	2.98719	2.90293	1.65021	1.44271	3.09589
Os02g0601100	1367.43	1136.43	1388.67	1685.68	1285.97	1449.17	1297.51	1473.61	-0.183837	0.282197	0.834509	IRON-SULFUR CLUSTER PROTEIN 43	2	23514645	23515236	-	592	protein_coding	PF10609:NUBPL iron-transfer P-loop NTPase	-	1266	1237	1462	1781	1363	1282	59.5449	49.6476	59.7711	72.5805	54.2971	62.1343
Os03g0261100	1508.93	1470.84	1444.71	1679.06	1472.78	1789.41	1474.83	1647.08	-0.159134	0.2822	0.834509	phospholipase A2-II	3	8487523	8489366	+	894	protein_coding	-	-	1397	1601	1521	1774	1561	1583	43.5103	42.5504	41.1772	47.8734	41.1783	50.8052
Os12g0566400	2287.69	2266.44	2525.62	2428.67	2724.79	2614.6	2359.92	2589.35	-0.133777	0.282265	0.83462	-	12	23279939	23282625	+	707	protein_coding	PF10270:Membrane magnesium transporter	-	2118	2467	2659	2566	2888	2313	83.4141	82.9087	91.0257	87.5619	96.3342	93.8688
Os03g0748500	46.4451	15.6179	47.492	14.1972	0	28.2598	36.5184	14.1524	1.37227	0.282413	0.834895	quinone reductase	3	30807649	30808698	-	952	protein_coding	PF03358:NADPH-dependent FMN reductase	FMN_red	43	17	50	15	0	25	1.25766	0.424289	1.27115	0.38013	0	0.753474
Os01g0136200	0	0	0	0	0	10.1735	0	3.39118	-4.22773	0.282417	1	16.9 KDA CLASS I HEAT SHOCK PROTEIN 2	1	1951930	1952681	+	752	protein_coding	PF00011:Hsp20/alpha crystallin family	-	0	0	0	0	0	9	0	0	0	0	0	0.343392
novel.851	0	0	0	0	0	10.1735	0	3.39118	-4.22773	0.282417	1	-	10	21075388	21077940	-	420	-	- && - && -	-	0	0	0	0	0	9	0	0	0	0	0	0.614835
Os09g0242300	0	0	0	0	0	10.1735	0	3.39118	-4.22773	0.282417	1	OsWD40-167	9	3168391	3171203	+	1437	protein_coding	-	-	0	0	0	0	0	9	0	0	0	0	0	0.179701
novel.4502	0	0	0	0	0	10.1735	0	3.39118	-4.22773	0.282417	1	-	9	7045353	7050790	+	986	-	- && - && -	-	0	0	0	0	0	9	0	0	0	0	0	0.261897
novel.4180	0	0	0	0	0	10.1735	0	3.39118	-4.22773	0.282417	1	-	8	12131522	12132111	+	590	-	- && sp|M1BJF6|JOKA2_SOLTU Protein JOKA2 OS=Solanum tuberosum OX=4113 GN=JOKA2 PE=1 SV=1 && -	-	0	0	0	0	0	9	0	0	0	0	0	0.437679
novel.3011	0	0	0	0	0	10.1735	0	3.39118	-4.22773	0.282417	1	-	5	680029	680851	+	589	-	- && - && -	-	0	0	0	0	0	9	0	0	0	0	0	0.438422
Os01g0651000	0	0	0	0	0	10.1735	0	3.39118	-4.22773	0.282417	1	GDSL ESTERASE/LIPASE PROTEIN 23	1	26290150	26292389	+	1359	protein_coding	PF00657:GDSL-like Lipase/Acylhydrolase	Lipase_GDSL	0	0	0	0	0	9	0	0	0	0	0	0.190015
Os02g0810600	0	0	0	0	0	10.1735	0	3.39118	-4.22773	0.282417	1	-	2	34659398	34660954	+	905	protein_coding	PF00786:P21-Rho-binding domain	PBD	0	0	0	0	0	9	0	0	0	0	0	0.285338
Os06g0156501	0	0	0	0	0	10.1735	0	3.39118	-4.22773	0.282417	1	-	6	2888765	2889982	+	1218	protein_coding	-	-	0	0	0	0	0	9	0	0	0	0	0	0.212012
Os06g0170100	0	0	0	0	0	10.1735	0	3.39118	-4.22773	0.282417	1	WALL-ASSOCIATED KINASE GENE 63	6	3515130	3518031	-	2256	protein_coding	PF13947:Wall-associated receptor kinase galacturonan-binding|PF07714:Protein tyrosine kinase	Pkinase_Tyr	0	0	0	0	0	9	0	0	0	0	0	0.114464
novel.3652	0	0	0	0	0	10.1735	0	3.39118	-4.22773	0.282417	1	-	6	17216486	17220195	-	473	-	- && - && -	-	0	0	0	0	0	9	0	0	0	0	0	0.545942
novel.1635	0	0	0	0	0	10.1735	0	3.39118	-4.22773	0.282417	1	-	2	3518118	3519154	+	342	-	- && - && -	-	0	0	0	0	0	9	0	0	0	0	0	0.75506
Os01g0658300	0	0	0	0	0	10.1735	0	3.39118	-4.22773	0.282417	1	-	1	26767672	26769190	-	1519	protein_coding	-	-	0	0	0	0	0	9	0	0	0	0	0	0.17
Os12g0621400	0	0	0	0	0	10.1735	0	3.39118	-4.22773	0.282417	1	-	12	26506314	26507238	-	925	protein_coding	-	-	0	0	0	0	0	9	0	0	0	0	0	0.279168
Os09g0371800	0	0	0	0	0	10.1735	0	3.39118	-4.22773	0.282417	1	-	9	12389173	12392344	+	1505	protein_coding	-	-	0	0	0	0	0	9	0	0	0	0	0	0.171582
BAC19896	0	0	0	0	0	10.1735	0	3.39118	-4.22773	0.282417	1	orf284	Mt	337520	338374	+	855	protein_coding	PF03317:ELF protein	-	0	0	0	0	0	9	0	0	0	0	0	0.302024
Os04g0547800	0	0	0	0	0	10.1735	0	3.39118	-4.22773	0.282417	1	-	4	27416019	27421357	-	972	protein_coding	-	-	0	0	0	0	0	9	0	0	0	0	0	0.265669
Os07g0549150	0	0	0	0	0	10.1735	0	3.39118	-4.22773	0.282417	1	-	7	21802620	21804898	+	872	protein_coding	PF13041:PPR repeat family	-	0	0	0	0	0	9	0	0	0	0	0	0.296136
Os03g0353300	0	0	0	0	0	10.1735	0	3.39118	-4.22773	0.282417	1	Os_F0699	3	13273396	13275250	+	1433	protein_coding	-	-	0	0	0	0	0	9	0	0	0	0	0	0.180203
Os07g0149300	0	0	0	0	0	10.1735	0	3.39118	-4.22773	0.282417	1	-	7	2569534	2570553	-	282	protein_coding	-	-	0	0	0	0	0	9	0	0	0	0	0	0.915711
Os04g0255525	0	0	0	0	0	10.1735	0	3.39118	-4.22773	0.282417	1	-	4	10147177	10151418	-	2416	protein_coding	-	-	0	0	0	0	0	9	0	0	0	0	0	0.106884
Os03g0596101	0	0	0	0	0	10.1735	0	3.39118	-4.22773	0.282417	1	-	3	22171726	22174047	-	2322	protein_coding	-	-	0	0	0	0	0	9	0	0	0	0	0	0.11121
Os03g0762800	0	0	0	0	0	10.1735	0	3.39118	-4.22773	0.282417	1	-	3	31548013	31548744	-	522	protein_coding	-	-	0	0	0	0	0	9	0	0	0	0	0	0.494695
Os02g0139650	0	0	0	0	0	10.1735	0	3.39118	-4.22773	0.282417	1	-	2	2125318	2128382	-	1483	protein_coding	-	-	0	0	0	0	0	9	0	0	0	0	0	0.174127
Os02g0822150	0	0	0	0	0	10.1735	0	3.39118	-4.22773	0.282417	1	-	2	35287416	35290326	-	1595	protein_coding	-	-	0	0	0	0	0	9	0	0	0	0	0	0.1619
Os07g0166850	0	0	0	0	0	10.1735	0	3.39118	-4.22773	0.282417	1	-	7	3589444	3593774	+	712	protein_coding	PF00179:Ubiquitin-conjugating enzyme	UQ_con	0	0	0	0	0	9	0	0	0	0	0	0.362683
Os04g0447800	931.063	1073.04	987.834	1006.11	838.758	748.321	997.314	864.396	0.206042	0.282425	0.834895	GLUTAMATE DECARBOXYLASE 2	4	22330191	22332343	+	1753	protein_coding	PF00282:Pyridoxal-dependent decarboxylase conserved domain	-	862	1168	1040	1063	889	662	13.6917	15.8311	14.3588	14.6295	11.9598	10.8353
novel.1039	23.7626	52.366	3.79936	21.7691	0	0	26.6427	7.25635	1.87147	0.28244	0.834895	-	11	27033343	27034060	+	490	-	- && - && PF07887:Calmodulin binding protein-like	-	22	57	4	23	0	0	1.25014	2.76394	0.197574	1.13243	0	0
Os04g0459700	1104.96	1346.82	1348.77	1161.33	1049.16	1145.09	1266.85	1118.53	0.180094	0.282507	0.834929	-	4	22943177	22946878	-	1245	protein_coding	PF00956:Nucleosome assembly protein (NAP)	-	1023	1466	1420	1227	1112	1013	22.8791	27.9779	27.6048	23.7768	21.0639	23.3456
Os03g0131100	2084.63	2475.9	2606.36	2347.27	1978.49	2125.14	2388.96	2150.3	0.152065	0.282514	0.834929	NLP1	3	1776356	1780897	-	3760	protein_coding	PF02042:RWP-RK domain|PF00564:PB1 domain	RWP-RK	1930	2695	2744	2480	2097	1880	14.2923	17.0303	17.6629	15.9126	13.1527	14.3461
Os05g0466200	79.9288	57.8783	37.0438	29.3409	10.3783	54.2589	58.2836	31.326	0.899016	0.282547	0.834929	-	5	22878707	22881780	-	2953	protein_coding	PF07765:KIP1-like protein	-	74	63	39	31	11	48	0.697752	0.506906	0.319644	0.253266	0.087848	0.466383
Os07g0162900	5453.52	6440.1	6900.59	6224.06	4666.48	6148.21	6264.74	5679.58	0.141684	0.282561	0.834929	Cell death associated protein 3	7	3360001	3361559	-	1559	protein_coding	PF07859:alpha/beta hydrolase fold	Abhydrolase_3	5049	7010	7265	6576	4946	5439	90.1762	106.837	112.786	101.764	74.8188	100.101
Os11g0607200	3474.74	4770.82	4693.16	3863.53	4065.48	3789.08	4312.91	3906.03	0.143153	0.282587	0.834929	SERK-like gene 1, bri1-associated receptor kinase 1 (BAK1) homologue 8	11	23431233	23436723	-	2509	protein_coding	PF07714:Protein tyrosine kinase|PF13855:Leucine rich repeat|PF08263:Leucine rich repeat N-terminal domain	Pkinase_Tyr	3217	5193	4941	4082	4309	3352	35.7012	49.1777	47.6628	39.251	40.5022	38.3326
novel.4587	1000.19	1133.68	1595.73	1281.53	1646.38	1401.69	1243.2	1443.2	-0.214977	0.282661	0.834937	-	9	21506216	21516222	+	5762	-	- && - && -	-	926	1234	1680	1354	1745	1240	4.47477	5.08853	7.05669	5.66922	7.14209	6.17467
novel.2321	23.7626	50.5286	56.0406	12.3042	5.66091	44.0854	43.4439	20.6835	1.07829	0.282692	0.834937	-	3	33811700	33812877	+	1050	-	- && - && -	-	22	55	59	13	6	39	0.5834	1.24458	1.35997	0.298698	0.134761	1.06571
Os06g0127250	2211	2153.44	2640.56	2041.56	1844.51	2382.87	2335	2089.65	0.160592	0.282717	0.834937	-	6	1445601	1448079	+	1805	protein_coding	-	-	2047	2344	2780	2157	1955	2108	31.5772	30.8554	37.2763	28.8304	25.543	33.5088
novel.4772	1659.06	1695.01	1347.82	1525.73	1140.67	1463.86	1567.3	1376.75	0.18713	0.282741	0.834937	-	Syng_TIGR_045	740	3012	+	2273	-	- && - && -	-	1536	1845	1419	1612	1209	1295	18.8159	19.2862	15.1094	17.1097	12.5438	16.3469
Os12g0232300	77.7686	64.3092	111.131	66.2536	14.1523	67.8236	84.403	49.4099	0.77435	0.282758	0.834937	FLOWERING TIME LIKE GENE 7	12	7235000	7237115	+	730	protein_coding	PF01161:Phosphatidylethanolamine-binding protein	-	72	70	117	70	15	60	2.74627	2.27838	3.87908	2.31341	0.484586	2.35827
Os05g0275100	170.659	184.659	153.874	90.8621	123.597	155.994	169.731	123.484	0.46037	0.28285	0.834937	pentatricopeptide repeat protein 920	5	11261810	11264629	-	2820	protein_coding	PF12854:PPR repeat|PF13041:PPR repeat family	-	158	201	162	96	131	138	1.56006	1.69355	1.39037	0.821297	1.09553	1.40409
Os09g0508951	475.252	418.928	355.24	584.925	437.777	490.591	416.474	504.431	-0.27696	0.28286	0.834937	-	9	19733800	19734503	+	704	protein_coding	-	-	440	456	374	618	464	434	17.4025	15.3901	12.8577	21.1784	15.5435	17.6881
novel.2394	349.959	429.034	496.766	410.773	317.011	305.206	425.253	344.33	0.304492	0.282992	0.834937	-	3	6184438	6187865	-	1518	-	- && - && -	-	324	467	523	434	336	270	5.943	7.30963	8.33864	6.89757	5.22	5.10337
Os07g0477866	54.0059	70.7401	78.8367	111.685	99.066	92.6923	67.8609	101.148	-0.575224	0.28306	0.834937	-	7	17282102	17285379	-	2041	protein_coding	-	-	50	77	83	118	105	82	0.682119	0.896392	0.984239	1.39482	1.21325	1.15275
Os03g0217000	16.2018	16.5366	23.746	79.5044	16.9827	21.4775	18.8281	39.3215	-1.06336	0.28306	0.834937	-	3	6163963	6164560	-	598	protein_coding	-	-	15	18	25	84	18	19	0.69843	0.71519	1.01182	3.38888	0.709862	0.911628
Os01g0962600	1176.25	1503	1585.28	1473.67	1760.54	1598.38	1421.51	1610.86	-0.180032	0.283068	0.834937	-	1	42425152	42427345	-	899	protein_coding	PF03501:Plectin/S10 domain	-	1089	1636	1669	1557	1866	1414	33.7288	43.2388	44.9326	41.7837	48.9502	45.1289
novel.1852	171.739	320.627	349.541	251.764	177.375	206.862	280.636	212	0.405464	0.283171	0.834937	-	2	33640274	33644649	+	4280	-	- && - && -	-	159	349	368	266	188	183	1.03439	1.93746	2.08099	1.49939	1.0359	1.2268
Os07g0180000	43.2048	50.5286	71.238	80.4508	89.6311	85.9099	54.9905	85.3306	-0.632989	0.283224	0.834937	-	7	4213482	4214137	+	656	protein_coding	-	-	40	55	75	85	95	76	1.69781	1.99209	2.76709	3.12603	3.41525	3.32411
Os12g0106600	221.424	184.659	151.025	118.31	99.066	186.515	185.703	134.63	0.465376	0.283286	0.834937	-	12	350772	355072	+	2033	protein_coding	PF01554:MatE	MatE	205	201	159	125	105	165	2.80769	2.34914	1.89289	1.48337	1.21802	2.32869
Os01g0318202	225.745	218.651	107.332	175.099	361.355	222.688	183.909	253.047	-0.461209	0.283297	0.834937	-	1	12091637	12093705	-	2069	protein_coding	PF13837:Myb/SANT-like DNA-binding domain	-	209	238	113	185	383	197	2.81267	2.73317	1.32185	2.15719	4.36557	2.73194
Os03g0857500	1068.24	1141.95	1672.67	1367.66	1797.34	1353.08	1294.28	1506.03	-0.218564	0.283349	0.834937	-	3	36184687	36186335	-	1214	protein_coding	PF03629:Domain of unknown function (DUF303)	-	989	1243	1761	1445	1905	1197	22.6835	24.3278	35.108	28.7162	37.0066	28.2905
Os11g0162000	837.092	504.368	835.859	545.173	517.03	731.365	725.773	597.856	0.279997	0.283446	0.834937	-	11	3027714	3031891	-	2561	protein_coding	PF10033:Autophagy-related protein 13	-	775	549	880	576	548	647	8.42607	5.09346	8.31646	5.42614	5.04631	7.24869
Os11g0700500	17720.4	20790.2	18054.6	21559.9	18755.5	20294	18855.1	20203.1	-0.0995766	0.283454	0.834937	MYBAS1	11	28703901	28705306	-	1199	protein_coding	PF00249:Myb-like DNA-binding domain	Myb_DNA-binding	16406	22630	19008	22779	19879	17953	380.992	448.452	383.692	458.346	391.001	429.618
Os07g0108000	330.516	459.351	510.064	408.88	628.361	562.936	433.311	533.392	-0.298995	0.283454	0.834937	-	7	431999	437549	+	1964	protein_coding	-	-	306	500	537	432	666	498	4.33823	6.04893	6.61756	5.30665	7.99716	7.27533
Os08g0396200	235.466	316.034	263.106	324.643	402.868	295.033	271.535	340.848	-0.327935	0.283461	0.834937	-	8	18821265	18821963	+	699	protein_coding	-	-	218	344	277	343	427	261	8.68385	11.6931	9.59109	11.8385	14.4063	10.7134
Os03g0853800	1770.31	1310.07	1482.7	1525.73	2019.06	1642.46	1521.03	1729.08	-0.185461	0.283475	0.834937	-	3	35968541	35970513	+	1193	protein_coding	PF06979:Assembly, mitochondrial proton-transport ATP synth complex	-	1639	1426	1561	1612	2140	1453	38.2535	28.4007	31.6685	32.5989	42.3035	34.9454
Os04g0118100	329.436	310.521	285.902	274.479	210.397	252.078	308.62	245.651	0.329169	0.28349	0.834937	AMI1	4	1073412	1076436	+	1515	protein_coding	PF01425:Amidase	Amidase	305	338	301	290	223	223	5.60557	5.30096	4.80861	4.6181	3.47132	4.22335
Os02g0571300	24.8427	0	6.64888	0	0	4.52158	10.4972	1.50719	2.82076	0.283556	0.834937	ENT-KAURENE SYNTHASE 5	2	21853581	21863592	-	2887	protein_coding	PF03936:Terpene synthase family, metal binding domain|PF01397:Terpene synthase, N-terminal domain	-	23	0	7	0	0	4	0.221827	0	0.0586836	0	0	0.0397538
Os07g0673100	5532.37	5589.39	5561.31	6338.58	5850.55	5708.49	5561.02	5965.87	-0.101471	0.283558	0.834937	TGF-b-inducible nuclear protein 1	7	28448559	28451200	-	1223	protein_coding	PF01201:Ribosomal protein S8e	-	5122	6084	5855	6697	6201	5050	116.613	118.199	115.869	132.109	119.574	118.476
Os02g0488600	1515.41	1637.13	1774.3	1467.99	1435.04	1521.51	1642.28	1474.85	0.155452	0.283562	0.834937	plant U-box-containing protein 8, U-box protein 8	2	16981502	16985338	-	1539	protein_coding	PF04564:U-box domain	U-box	1403	1782	1868	1551	1521	1346	25.3835	27.5118	29.3767	24.3137	23.3074	25.0941
Os04g0570000	72.368	135.968	88.3351	121.15	217.945	97.2139	98.8903	145.436	-0.556398	0.283569	0.834937	CYP87A3	4	28672747	28677225	-	2185	protein_coding	PF00067:Cytochrome P450	p450	67	148	93	128	231	86	0.8538	1.60939	1.03014	1.41331	2.49324	1.12931
Os06g0113900	4359.36	4868.2	6170.16	5154.53	6662.89	5297.03	5132.57	5704.82	-0.152461	0.283569	0.834937	-	6	796330	804194	-	6256	protein_coding	-	-	4036	5299	6496	5446	7062	4686	17.9633	20.1255	25.1313	21.0019	26.6216	21.4917
Os08g0144000	1182.73	1141.95	1029.63	1387.54	1340.69	1084.05	1118.1	1270.76	-0.185256	0.283594	0.834937	-	8	2433858	2436741	+	1409	protein_coding	PF00249:Myb-like DNA-binding domain	Myb_DNA-binding	1095	1243	1084	1466	1421	959	21.6389	20.9609	18.6202	25.1016	23.7841	19.5287
Os02g0210700	5.40059	0	0	0	28.3046	6.78236	1.8002	11.6956	-2.7167	0.283684	0.834937	-	2	6183755	6187803	+	3912	protein_coding	PF13855:Leucine rich repeat|PF00069:Protein kinase domain|PF08263:Leucine rich repeat N-terminal domain	Pkinase	5	0	0	0	30	6	0.035588	0	0	0	0.180853	0.0440066
Os08g0398800	385.602	456.595	206.115	293.409	198.132	307.467	349.438	266.336	0.392273	0.283686	0.834937	-	8	19031551	19033254	-	1101	protein_coding	PF13869:Nucleotide hydrolase	-	357	497	217	310	210	272	9.02846	10.7255	4.77021	6.79285	4.49816	7.08837
Os03g0672400	999.11	947.182	1232.89	985.286	1594.49	1139.44	1059.73	1239.74	-0.226473	0.2837	0.834937	-	3	26531313	26534354	-	2803	protein_coding	-	-	925	1031	1298	1041	1690	1008	9.18865	8.73948	11.2077	8.95995	14.2189	10.3182
Os01g0973300	1058.52	1073.04	1073.32	873.602	1005.76	947.27	1068.29	942.209	0.181237	0.2837	0.834937	-	1	42971420	42976876	+	2914	protein_coding	PF01602:Adaptin N terminal region|PF14796:Clathrin-adaptor complex-3 beta-1 subunit C-terminal	-	980	1168	1130	923	1066	838	9.36417	9.52365	9.38543	7.6417	8.62721	8.25125
Os02g0521600	1.08012	9.18702	0	0	0	0	3.42238	0	4.21503	0.283746	1	-	2	19018861	19020302	+	792	protein_coding	PF10275:Peptidase C65 Otubain	-	1	10	0	0	0	0	0.0351567	0.300003	0	0	0	0
Os02g0196600	6773.43	6561.37	7375.51	7544.4	7261.06	7371.3	6903.44	7392.25	-0.0986944	0.283754	0.834937	HEAVY METAL ATPASE 4	2	5404703	5410606	+	3310	protein_coding	PF00403:Heavy-metal-associated domain|PF00702:haloacid dehalogenase-like hydrolase|PF00122:E1-E2 ATPase	E1-E2_ATPase	6271	7142	7765	7971	7696	6521	52.7523	51.2675	56.7778	58.0982	54.8327	56.5264
Os01g0695600	295.953	352.782	227.962	261.229	167.94	247.556	292.232	225.575	0.374047	0.283767	0.834937	-	1	28756464	28759291	-	1061	protein_coding	-	-	274	384	240	276	178	219	7.19065	8.59936	5.47471	6.27584	3.95647	5.92235
Os03g0454100	1404.15	1201.66	1384.87	995.698	1162.37	1345.17	1330.23	1167.75	0.188294	0.283769	0.834937	-	3	19518897	19525900	-	1494	protein_coding	PF03348:Serine incorporator (Serinc)	TMS_TDE	1300	1308	1458	1052	1232	1190	24.2284	20.8021	23.6196	16.988	19.4475	22.854
Os01g0959000	1068.24	1321.09	1478.9	1453.79	1402.02	1533.94	1289.41	1463.25	-0.181911	0.283806	0.834937	-	1	42275543	42280544	+	1688	protein_coding	PF00076:RNA recognition motif. (a.k.a. RRM, RBD, or RNP domain)	RRM_1	989	1438	1557	1536	1486	1357	16.3139	20.2412	22.3245	21.9531	20.761	23.066
Os04g0625300	726.92	925.133	795.966	693.77	714.218	706.496	816.006	704.828	0.211704	0.283818	0.834937	-	4	31788464	31790490	-	1468	protein_coding	-	-	673	1007	838	733	757	625	12.765	16.2987	13.816	12.0464	12.1611	12.2157
novel.2779	20.5223	0	18.047	31.2339	27.3611	40.6942	12.8564	33.0964	-1.36706	0.283846	0.834937	-	4	31854148	31854778	+	504	-	- && - && -	-	19	0	19	33	29	36	1.04968	0	0.912406	1.57965	1.35697	2.04945
Os09g0471200	460.131	547.547	332.444	290.57	338.711	443.114	446.707	357.465	0.322484	0.283866	0.834937	-	9	17949936	17954035	-	2079	protein_coding	PF13947:Wall-associated receptor kinase galacturonan-binding|PF07714:Protein tyrosine kinase	Pkinase_Tyr	426	596	350	307	359	392	5.70542	6.81149	4.07454	3.56256	4.07233	5.40999
Os03g0781700	1094.16	831.426	1142.66	954.999	888.763	808.232	1022.75	883.998	0.209772	0.283893	0.834937	-	3	32401996	32404752	-	1086	protein_coding	PF02453:Reticulon	-	1013	905	1203	1009	942	715	25.9724	19.8002	26.8103	22.415	20.4562	18.8904
novel.2492	168.499	92.7889	270.704	196.868	240.589	299.554	177.331	245.67	-0.469874	0.283938	0.834937	-	3	21864850	21867130	-	1359	-	- && - && -	-	156	101	285	208	255	265	3.19623	1.76584	5.07564	3.69251	4.4251	5.59489
Os03g0101700	845.733	1000.47	1315.53	1466.1	1347.3	919.01	1053.91	1244.14	-0.239606	0.283941	0.834937	SNF2 family protein	3	125350	132708	-	3128	protein_coding	-	-	783	1089	1385	1549	1428	813	6.96992	8.27201	10.7164	11.9471	10.7662	7.45742
Os08g0203150	48.6054	57.8783	48.4418	74.772	125.484	48.6069	51.6418	82.9542	-0.68496	0.28395	0.834937	-	8	5987781	5988339	-	559	protein_coding	PF00069:Protein kinase domain	Pkinase	45	63	51	79	133	43	2.24147	2.6778	2.20812	3.40952	5.61103	2.2071
Os03g0212200	246.267	375.749	388.485	375.753	497.217	387.725	336.834	420.232	-0.318555	0.283954	0.834937	intracellular Ras-group-related LRR protein 7	3	5853962	5857465	+	1110	protein_coding	-	-	228	409	409	397	527	343	5.71932	8.75489	8.91796	8.6287	11.1967	8.86617
Os10g0370400	453.65	508.042	470.171	412.666	312.294	454.418	477.288	393.126	0.280759	0.283955	0.834937	-	10	11662601	11666585	+	3761	protein_coding	-	-	420	553	495	436	331	402	3.10942	3.49359	3.18542	2.7968	2.07552	3.06682
Os03g0129200	1667.7	1567.31	1540.64	1920.41	1957.73	1485.34	1591.88	1787.83	-0.168061	0.283971	0.834937	-	3	1653394	1661497	-	2966	protein_coding	-	-	1544	1706	1622	2029	2075	1314	14.4947	13.6665	13.2356	16.504	16.4987	12.7113
Os04g0609200	428.807	694.539	433.127	417.398	375.507	472.505	518.824	421.803	0.299673	0.284017	0.834937	-	4	30852341	30856049	-	1950	protein_coding	-	-	397	756	456	441	398	418	5.66877	9.21165	5.65973	5.4561	4.81339	6.15045
Os02g0497400	39.9644	23.8863	47.492	28.3944	18.8697	5.65197	37.1142	17.6387	1.06821	0.284021	0.834937	-	2	17487632	17488714	+	1061	protein_coding	-	-	37	26	50	30	20	5	0.971	0.582248	1.14056	0.682156	0.444547	0.135213
ENSRNA049448805	34.5638	24.805	38.9434	96.541	22.6436	58.7805	32.7707	59.3217	-0.856612	0.284037	0.834937	tRNA-Gln	2	8527182	8527253	-	72	tRNA	-	-	32	27	41	102	24	52	12.3751	8.91008	13.7821	34.1779	7.86107	20.7222
Os03g0786700	1081.2	991.28	798.815	866.976	831.211	787.885	957.098	828.69	0.207346	0.284076	0.834937	-	3	32665994	32671079	+	2139	protein_coding	PF02005:N2,N2-dimethylguanosine tRNA methyltransferase	TRM	1001	1079	841	916	881	697	13.0304	11.9856	9.51591	10.3315	9.71333	9.34947
Os12g0182600	1013.15	1066.61	936.542	1276.8	959.525	1217.43	1005.44	1151.25	-0.195174	0.284104	0.834937	-	12	4191349	4193720	-	705	protein_coding	-	-	938	1161	986	1349	1017	1077	37.0464	39.1285	33.8496	46.1637	34.02	43.832
Os11g0551800	1190.29	1154.81	1287.98	1506.8	1080.29	1576.9	1211.03	1388	-0.196391	0.284138	0.834937	-	11	20518354	20520099	-	975	protein_coding	PF03226:Yippee zinc-binding/DNA-binding /Mis18, centromere assembly	-	1102	1257	1356	1592	1145	1395	31.4709	30.6324	33.6605	39.3928	27.6952	41.052
Os08g0177800	354.279	438.221	340.043	328.429	257.571	328.945	377.514	304.982	0.308478	0.284147	0.834937	-	8	4566815	4569933	-	1056	protein_coding	PF01693:Caulimovirus viroplasmin|PF13456:Reverse transcriptase-like	-	328	477	358	347	273	291	8.64854	10.7326	8.20511	7.92763	6.09679	7.90668
Os12g0538800	1376.07	1356.92	1509.3	1167.96	1280.31	1336.13	1414.1	1261.46	0.165066	0.284148	0.834937	-	12	21488044	21493700	+	2595	protein_coding	PF13418:Galactose oxidase, central domain	-	1274	1477	1589	1234	1357	1182	13.6699	13.5236	14.8201	11.4724	12.3323	13.0691
novel.333	1594.26	2396.89	1862.64	1724.49	1435.98	1957.84	1951.26	1706.1	0.19435	0.28415	0.834937	-	1	6738182	6763909	-	5564	-	- && - && -	-	1476	2609	1961	1822	1522	1732	7.38639	11.1413	8.53013	7.90022	6.45105	8.93153
Os02g0722700	4744.96	5076.75	4546.88	4865.86	4293.8	4069.42	4789.53	4409.69	0.119069	0.284159	0.834937	-	2	30011066	30015609	+	1436	protein_coding	PF16544:Homodimerisation region of STAR domain protein	-	4393	5526	4787	5141	4551	3600	85.1804	91.4338	80.6816	86.3716	74.7404	71.9305
Os12g0616200	3234.96	3171.36	3492.56	3396.92	3673.93	3672.65	3299.63	3581.17	-0.118034	0.284174	0.834937	HUELLENLOS, HUELLENLOS-like protein	12	26139488	26141761	-	1010	protein_coding	PF00238:Ribosomal protein L14p/L23e	-	2995	3452	3677	3589	3894	3249	82.5673	81.2081	88.1125	85.7295	90.9238	92.2982
novel.3005	42.1246	67.984	49.3917	46.3775	0	22.6079	53.1668	22.9951	1.20954	0.28418	0.834937	-	4	35352234	35353273	-	733	-	- && sp|Q9M086|DCAF1_ARATH DDB1- and CUL4-associated factor homolog 1 OS=Arabidopsis thaliana OX=3702 GN=DCAF1 PE=1 SV=2 && -	-	39	74	52	49	0	20	1.48147	2.39871	1.71698	1.61276	0	0.782873
Os02g0556900	466.611	541.116	340.993	209.172	494.386	341.379	449.573	348.313	0.368112	0.284216	0.834937	-	2	21064137	21069016	-	2446	protein_coding	PF15614:WSTF, HB1, Itc1p, MBD9 motif 3|PF10537:ATP-utilising chromatin assembly and remodelling N-terminal|PF02791:DDT domain|PF15613:WSTF, HB1, Itc1p, MBD9 motif 2	DDT	432	589	359	221	524	302	4.91768	5.72149	3.55225	2.17979	5.05217	3.54255
Os02g0666000	100.451	180.984	138.677	59.6283	94.3485	133.386	140.037	95.7878	0.550615	0.284217	0.834937	-	2	27035398	27036001	-	604	protein_coding	-	-	93	197	146	63	100	118	4.28725	7.7496	5.85034	2.51641	3.9045	5.60545
Os12g0419700	43.2048	81.7645	117.78	73.8255	28.3046	42.955	80.9165	48.3617	0.743078	0.284295	0.835063	-	12	13055949	13060893	-	1982	protein_coding	-	-	40	89	124	78	30	38	0.561939	1.06693	1.5142	0.949443	0.356961	0.550104
Os05g0427200	2343.86	2811.23	3086.03	2529	2357.77	2560.34	2747.04	2482.37	0.146502	0.284314	0.835063	-	5	20944820	20947148	-	1792	protein_coding	PF01762:Galactosyltransferase|PF13334:Domain of unknown function (DUF4094)	Galactosyl_T	2170	3060	3249	2672	2499	2265	33.7174	40.5727	43.881	35.973	32.8875	36.2656
Os09g0439050	815.49	1220.04	1104.66	945.534	879.328	883.968	1046.73	902.943	0.213656	0.284431	0.835255	-	9	16262216	16262997	+	621	protein_coding	PF00861:Ribosomal L18p/L5e family	-	755	1328	1163	999	932	782	33.8523	50.8109	45.3266	38.8107	35.3938	36.131
novel.1072	15.1217	25.7237	49.3917	57.7353	56.6091	48.6069	30.079	54.3171	-0.850967	0.284434	0.835255	-	11	216132	219293	-	967	-	- && - && -	-	14	28	52	61	60	43	0.40312	0.687989	1.30149	1.52188	1.46328	1.27587
Os11g0694125	16.2018	19.2928	0	0	0	5.65197	11.8315	1.88399	2.67082	0.284467	0.835271	-	11	28357138	28362248	-	1762	protein_coding	-	-	15	21	0	0	0	5	0.237038	0.283181	0	0	0	0.0814196
novel.2196	150.137	158.936	82.6361	107.899	72.6484	88.1707	130.569	89.5726	0.543366	0.284543	0.835417	-	3	10591115	10592460	+	1346	-	- && - && -	-	139	173	87	114	77	78	2.87543	3.05387	1.56437	2.04333	1.34911	1.6627
Os09g0549500	108.012	225.082	234.61	259.336	156.619	370.769	189.235	262.241	-0.468559	0.284571	0.835417	-	9	21742555	21743600	-	1046	protein_coding	PF00076:RNA recognition motif. (a.k.a. RRM, RBD, or RNP domain)|PF00098:Zinc knuckle	RRM_1	100	245	247	274	166	328	2.66196	5.56525	5.71519	6.31971	3.74265	8.9972
Os02g0720900	1724.95	1731.75	2415.44	2101.19	2775.73	1854.98	1957.38	2243.97	-0.197291	0.284606	0.835442	-	2	29911311	29916314	+	4541	protein_coding	PF14541:Xylanase inhibitor C-terminal|PF14543:Xylanase inhibitor N-terminal	-	1597	1885	2543	2220	2942	1641	9.79233	9.86302	13.5538	11.7945	15.279	10.3686
novel.344	10.8012	38.5855	8.54856	0	0	14.6951	19.3118	4.89837	1.99423	0.284719	0.835695	-	1	8522594	8523641	-	935	-	- && - && -	-	10	42	9	0	0	13	0.297798	1.0673	0.232968	0	0	0.39893
Os01g0727200	125.294	119.431	111.131	184.564	98.1225	218.166	118.619	166.951	-0.492182	0.284764	0.835746	-	1	30318816	30319626	+	789	protein_coding	-	-	116	130	117	195	104	193	4.09368	3.91486	3.58901	5.9626	3.10856	7.01852
Os04g0218100	1576.97	1577.41	1448.51	1528.57	1402.96	1143.96	1534.3	1358.5	0.174991	0.284837	0.835781	-	4	7893521	7901861	-	4993	protein_coding	PF14432:DYW family of nucleic acid deaminases|PF01535:PPR repeat|PF13041:PPR repeat family	PPR	1460	1717	1525	1615	1487	1012	8.14187	8.17069	7.3922	7.80349	7.02348	5.81546
Os07g0479300	4412.29	4067.1	3816.46	3810.53	3679.59	3859.17	4098.61	3783.1	0.115483	0.284839	0.835781	TYPE III-LIKE CARBOXYPEPTIDASE	7	17410063	17413849	-	1952	protein_coding	PF00450:Serine carboxypeptidase	Peptidase_S10	4085	4427	4018	4026	3900	3414	58.27	53.8865	49.819	49.759	47.1181	50.1821
Os06g0574950	31.3235	33.0733	8.54856	53.0029	28.3046	59.9109	24.3151	47.0728	-0.952998	0.284868	0.835781	-	6	22330411	22334653	-	411	protein_coding	-	-	29	36	9	56	30	53	1.96467	2.08119	0.529988	3.28719	1.7214	3.69998
Os04g0624701	110.172	90.0328	135.827	106.952	189.641	176.341	112.011	157.645	-0.492728	0.284885	0.835781	-	4	31762674	31763365	-	692	protein_coding	-	-	102	98	143	113	201	156	4.10418	3.36488	5.00144	3.93958	6.85004	6.4682
novel.2860	12.9614	15.6179	0	1.89296	2.83046	0	9.52646	1.57447	2.58426	0.284937	0.835781	-	4	8685056	8686905	-	404	-	- && - && -	-	12	17	0	2	3	0	0.827052	0.999811	0	0.119434	0.175123	0
Os03g0235100	1748.71	1733.59	1793.3	1850.37	1875.65	2104.79	1758.53	1943.6	-0.144065	0.284939	0.835781	-	3	7132567	7135981	+	1217	protein_coding	PF10607:CTLH/CRA C-terminal to LisH motif domain|PF08513:LisH	-	1619	1887	1888	1955	1988	1862	37.0415	36.841	37.5471	38.7556	38.5238	43.899
Os08g0152600	927.822	990.361	784.568	857.511	1046.33	1235.52	900.917	1046.45	-0.215533	0.284977	0.835812	-	8	3013807	3016330	-	1688	protein_coding	PF07059:Protein of unknown function (DUF1336)	-	859	1078	826	906	1109	1093	14.1695	15.1739	11.8433	12.9489	15.4939	18.5786
Os12g0538500	2020.9	2294	1796.15	1783.17	1692.61	1997.41	2037.02	1824.4	0.159401	0.285026	0.835846	-	12	21456307	21459844	+	1305	protein_coding	PF13639:Ring finger domain|PF14599:Zinc-ribbon|PF05495:CHY zinc finger	zf-CHY	1871	2497	1891	1884	1794	1767	39.9205	45.463	35.0708	34.8296	32.4201	38.85
novel.802	12.9614	8.26832	26.5955	7.57184	61.3265	38.4334	15.9418	35.7773	-1.16573	0.285042	0.835846	-	10	13930680	13932627	-	1748	-	- && - && -	-	12	9	28	8	65	34	0.191149	0.122335	0.387688	0.110415	0.87695	0.558088
Os11g0107000	3441.26	3491.99	4634.27	3436.67	3649.4	3381.01	3855.84	3489.03	0.144264	0.285095	0.83592	trichome birefringence-like 2	11	329049	332820	+	1787	protein_coding	PF14416:PMR5 N terminal Domain|PF13839:GDSL/SGNH-like Acyl-Esterase family found in Pmr5 and Cas1p	-	3186	3801	4879	3631	3868	2991	49.6425	50.5386	66.0802	49.0207	51.0464	48.0238
Os04g0330200	88.5698	21.1302	79.7866	45.4311	34.909	24.8687	63.1622	35.0696	0.845994	0.285123	0.835923	-	4	15342893	15344478	-	607	protein_coding	PF01419:Jacalin-like lectin domain	-	82	23	84	48	37	22	3.76147	0.900304	3.34931	1.90779	1.43753	1.03992
Os07g0685000	1666.62	1603.14	1912.98	1910.94	1723.75	2162.44	1727.58	1932.38	-0.16125	0.285161	0.835955	RICE DOF DAILY FLUCTUATIONS 2	7	29077209	29081176	-	1847	protein_coding	PF02701:Dof domain, zinc finger	zf-Dof	1543	1745	2014	2019	1827	1913	23.2612	22.4481	26.3911	26.3723	23.3278	29.7176
Os02g0526000	1278.86	1103.36	1538.74	1077.09	1196.34	1164.31	1306.99	1145.91	0.189766	0.285309	0.836219	-	2	19225378	19235632	-	2193	protein_coding	PF07786:Protein of unknown function (DUF1624)	-	1184	1201	1620	1138	1268	1030	15.033	13.0123	17.8789	12.5193	13.6359	13.4761
Os10g0340301	15.1217	24.805	28.4952	18.9296	0	3.39118	22.8073	7.44026	1.61299	0.285324	0.836219	-	10	9984427	9987827	+	3401	protein_coding	-	-	14	27	30	20	0	3	0.114618	0.188628	0.213491	0.141874	0	0.0253093
Os11g0138950	270.03	366.562	451.174	122.096	338.711	347.031	362.589	269.279	0.430406	0.285337	0.836219	-	11	1811380	1812827	-	1448	protein_coding	PF07859:alpha/beta hydrolase fold	Abhydrolase_3	250	399	475	129	359	307	4.80733	6.54718	7.93945	2.14931	5.84694	6.08324
Os04g0419200	28.0831	61.5531	25.6457	31.2339	144.353	36.1726	38.4273	70.5866	-0.877209	0.285396	0.836219	-	4	20724667	20726477	+	1563	protein_coding	-	-	26	67	27	33	153	32	0.463177	1.01851	0.41809	0.509369	2.30853	0.58743
novel.1915	3526.59	3006.91	2619.66	3677.08	2900.27	3611.61	3051.05	3396.32	-0.154768	0.285444	0.836219	-	2	5816403	5819346	-	1232	-	- && - && -	-	3265	3273	2758	3885	3074	3195	73.7913	63.1227	54.1812	76.0779	58.8432	74.409
Os09g0569700	103.691	144.236	65.539	57.7353	75.4788	73.4756	104.489	68.8966	0.601465	0.285554	0.836219	-	9	22736288	22738145	-	1502	protein_coding	-	-	96	157	69	61	80	65	1.77965	2.48359	1.11185	0.979801	1.2561	1.24168
Os01g0928300	556.261	537.441	505.315	367.234	466.082	501.895	533.006	445.07	0.260586	0.285572	0.836219	-	1	40739117	40743667	+	1689	protein_coding	-	-	515	585	532	388	494	444	8.49005	8.22956	7.62337	5.54217	6.89763	7.54255
Os02g0539100	1711.99	1864.97	1507.4	1752.88	1354.84	1391.51	1694.78	1499.75	0.176197	0.285606	0.836219	-	2	19973187	19977396	+	2730	protein_coding	PF00534:Glycosyl transferases group 1	Glycos_transf_1	1585	2030	1587	1852	1436	1231	16.1659	17.6678	14.0695	16.3665	12.4049	12.9378
Os06g0183700	163.098	226.001	286.852	224.316	482.121	207.992	225.317	304.81	-0.43611	0.285639	0.836219	-	6	4161234	4166971	-	3106	protein_coding	-	-	151	246	302	237	511	184	1.35366	1.88184	2.35326	1.84088	3.87992	1.69974
Os07g0541500	49.6855	7.34962	19.9466	55.8424	39.6264	54.2589	25.6606	49.9092	-0.964016	0.285666	0.836219	CRK10	7	21384789	21388269	-	2302	protein_coding	PF00069:Protein kinase domain|PF01657:Salt stress response/antifungal	Pkinase	46	8	21	59	42	48	0.556398	0.0825724	0.22079	0.618336	0.430276	0.598275
Os11g0126900	415.846	434.546	241.259	257.443	188.697	387.725	363.884	277.955	0.389771	0.285679	0.836219	NAC DOMAIN-CONTAINING PROTEIN 122	11	1233932	1235977	+	1653	protein_coding	-	-	385	473	254	272	200	343	6.48516	6.7989	3.719	3.96985	2.85338	5.95369
Os07g0606900	1948.53	1710.62	2046.91	1869.3	1728.47	1505.68	1902.02	1701.15	0.160559	0.28569	0.836219	-	7	24934360	24937062	-	1327	protein_coding	-	-	1804	1862	2155	1975	1832	1332	37.8528	33.3395	39.3044	35.9066	32.558	28.8004
Os03g0850600	120.973	257.237	298.25	207.279	136.805	145.821	225.487	163.302	0.466102	0.285716	0.836219	-	3	35806060	35808891	-	1197	protein_coding	PF10063:Uncharacterized integral membrane protein (DUF2301)	-	112	280	314	219	145	129	2.60529	5.55794	6.34893	4.41396	2.85678	3.09215
Os04g0555300	4375.56	4772.66	3406.13	4823.26	3814.51	5406.67	4184.78	4681.48	-0.161644	0.28573	0.836219	Functioning in Cesium Over-transport 11	4	27783578	27787138	-	2157	protein_coding	PF07690:Major Facilitator Superfamily	MFS_1	4051	5195	3586	5096	4043	4783	52.2932	57.225	40.237	56.9977	44.2035	63.6232
Os02g0571000	35.6439	0	36.0939	17.9831	135.862	21.4775	23.9126	58.4408	-1.29195	0.285774	0.836219	-	2	21842227	21845380	-	1315	protein_coding	-	-	33	0	38	19	144	19	0.698749	0	0.699396	0.348583	2.5825	0.414565
Os04g0470700	210.623	231.513	232.711	191.189	189.641	134.517	224.949	171.782	0.388058	0.285788	0.836219	amino acid permease 7A, amino acid permease 13, amino acid/auxin permease 13	4	23512858	23522971	-	1808	protein_coding	PF01490:Transmembrane amino acid transporter protein	Aa_trans	195	252	245	202	201	119	3.00309	3.31171	3.27969	2.69545	2.62181	1.88849
novel.4579	397.484	454.758	599.349	502.581	279.272	379.812	483.864	387.222	0.321714	0.285811	0.836219	-	9	20092515	20093507	+	993	-	- && - && -	-	368	495	631	531	296	336	10.3189	11.8442	15.3796	12.901	7.02984	9.70857
Os05g0339200	1263.74	1073.96	977.385	1169.85	1274.65	1320.3	1105.03	1254.93	-0.183752	0.285813	0.836219	-	5	15888702	15890429	+	822	protein_coding	PF04525:LURP-one-related	-	1170	1169	1029	1236	1351	1168	39.6321	33.7904	30.2976	36.2764	38.7602	40.7696
Os07g0627400	790.647	985.768	847.257	662.536	530.239	993.616	874.557	728.797	0.264247	0.285822	0.836219	-	7	26004628	26007621	+	1468	protein_coding	-	-	732	1073	892	700	562	879	13.8841	17.367	14.7063	11.504	9.02845	17.1802
Os12g0616900	1262.66	1108.87	1079.02	1130.1	1712.43	1150.74	1150.18	1331.09	-0.211276	0.28585	0.836219	-	12	26200242	26203412	+	1415	protein_coding	PF02780:Transketolase, C-terminal domain|PF02779:Transketolase, pyrimidine binding domain	-	1169	1207	1136	1194	1815	1018	23.0033	20.2675	19.4306	20.3576	30.2498	20.6422
novel.1907	150.137	56.9596	68.3885	111.685	135.862	161.646	91.8282	136.398	-0.572596	0.285864	0.836219	-	2	4017872	4023368	-	1607	-	- && - && -	-	139	62	72	118	144	143	2.40842	0.916697	1.08438	1.77151	2.11324	2.5532
Os09g0465600	10294.6	8867.32	9408.16	10611	9568.83	10450.5	9523.36	10210.1	-0.100521	0.285878	0.836219	-	9	17648509	17653621	-	2290	protein_coding	PF00342:Phosphoglucose isomerase	-	9531	9652	9905	11211	10142	9245	115.887	100.146	104.685	118.11	104.446	115.834
Os05g0154800	178.22	113.919	170.971	223.369	293.424	123.213	154.37	213.335	-0.468644	0.285909	0.836219	-	5	3210669	3213944	+	921	protein_coding	PF13893:RNA recognition motif. (a.k.a. RRM, RBD, or RNP domain)|PF00076:RNA recognition motif. (a.k.a. RRM, RBD, or RNP domain)	RRM_1	165	124	180	236	311	109	4.98835	3.19898	4.73019	6.18202	7.96349	3.39572
Os02g0769100	1181.65	1604.97	1372.52	1253.14	1273.71	1137.18	1386.38	1221.34	0.183017	0.285913	0.836219	SMALL AUXIN-UP RNA 12	2	32418493	32419361	+	869	protein_coding	PF02519:Auxin responsive protein	Auxin_inducible	1094	1747	1445	1324	1350	1006	35.0534	47.7665	40.2451	36.7575	36.6367	33.2157
Os04g0613200	1734.67	1893.45	2151.39	1991.4	2510.61	1973.67	1926.5	2158.56	-0.164116	0.285931	0.836219	-	4	31089267	31092608	+	1632	protein_coding	PF12708:Pectate lyase superfamily protein	-	1606	2061	2265	2104	2661	1746	27.4005	30.006	33.5903	31.1031	38.4528	30.6965
Os06g0498500	927.822	914.109	897.599	882.12	757.619	751.712	913.177	797.15	0.195742	0.285988	0.836308	NUCLEOLAR COMPLEX-ASSOCIATED PROTEIN 3	6	17505127	17511961	+	3121	protein_coding	PF03914:CBF/Mak21 family|PF07540:Nucleolar complex-associated protein	CBF	859	995	945	932	803	665	7.66359	7.57494	7.3283	7.20444	6.06771	6.11354
Os11g0113150	6.48071	3.67481	0	0	0	0	3.38517	0	4.19573	0.285999	1	-	11	604878	605569	+	692	protein_coding	-	-	6	4	0	0	0	0	0.241423	0.137342	0	0	0	0
Os09g0525500	37.8042	40.4229	47.492	70.986	68.8744	63.3021	41.9064	67.7208	-0.692285	0.286061	0.836441	type C non-specific lipid transfer protein 2, non-specific lipid transfer protein c2, lipid transfer protein c2, LIPID TRANSFER PROTEIN45	9	20534165	20534903	+	632	protein_coding	-	-	35	44	50	75	73	56	1.542	1.65419	1.91478	2.86301	2.72401	2.54235
novel.3151	5.40059	0	4.7492	0	0	0	3.38326	0	4.19501	0.286082	1	-	5	23416176	23416405	+	230	-	- && - && -	-	5	0	5	0	0	0	0.605306	0	0.526147	0	0	0
Os05g0364600	907.3	788.247	759.872	893.478	1154.83	808.232	818.473	952.178	-0.219064	0.286102	0.836482	-	5	17446137	17453102	+	1297	protein_coding	PF00076:RNA recognition motif. (a.k.a. RRM, RBD, or RNP domain)	RRM_1	840	858	800	944	1224	715	18.0332	15.718	14.9285	17.5594	22.2559	15.8173
Os02g0538550	24.8427	22.0489	30.3949	24.6085	53.7787	64.4325	25.7622	47.6065	-0.884566	0.286148	0.836538	-	2	19951898	19953204	-	960	protein_coding	PF07816:Protein of unknown function (DUF1645)	-	23	24	32	26	57	57	0.667098	0.594005	0.806759	0.653401	1.40025	1.7036
Os01g0764600	473.092	575.108	775.069	652.125	905.746	642.064	607.756	733.312	-0.270806	0.286195	0.836577	-	1	32185411	32189756	-	2360	protein_coding	-	-	438	626	816	689	960	568	5.16767	6.30249	8.36842	7.04345	9.59317	6.9056
Os04g0446700	1113.6	1332.12	1427.61	955.945	1290.69	1136.05	1291.11	1127.56	0.195715	0.286226	0.836577	-	4	22267085	22272315	-	2796	protein_coding	-	-	1031	1450	1503	1010	1368	1005	10.2673	12.322	13.0103	8.7149	11.5386	10.3132
Os02g0287000	12961.4	13493.9	11875.8	14071.3	15497.7	11890.6	12777.1	13819.9	-0.113301	0.286243	0.836577	-	2	10822643	10825665	-	1171	protein_coding	PF01015:Ribosomal S3Ae family	-	12000	14688	12503	14867	16426	10519	285.336	298.027	258.418	306.298	330.809	257.74
Os03g0748100	0	10.1057	0	0	0	0	3.36858	0	4.1929	0.286329	1	-	3	30788424	30789445	+	1022	protein_coding	PF00106:short chain dehydrogenase	adh_short	0	11	0	0	0	0	0	0.255736	0	0	0	0
novel.2033	0	10.1057	0	0	0	0	3.36858	0	4.1929	0.286329	1	-	2	21743388	21749777	-	391	-	- && - && -	-	0	11	0	0	0	0	0	0.668446	0	0	0	0
Os06g0505900	0	10.1057	0	0	0	0	3.36858	0	4.1929	0.286329	1	-	6	17993105	17993851	-	747	protein_coding	-	-	0	11	0	0	0	0	0	0.349883	0	0	0	0
Os03g0267100	0	10.1057	0	0	0	0	3.36858	0	4.1929	0.286329	1	-	3	8837183	8841204	+	4022	protein_coding	-	-	0	11	0	0	0	0	0	0.0649832	0	0	0	0
Os05g0569500	0	10.1057	0	0	0	0	3.36858	0	4.1929	0.286329	1	-	5	28346743	28347863	+	1121	protein_coding	PF06884:Protein of unknown function (DUF1264)	-	0	11	0	0	0	0	0	0.233151	0	0	0	0
Os12g0537000	0	10.1057	0	0	0	0	3.36858	0	4.1929	0.286329	1	-	12	21368785	21372033	+	2825	protein_coding	-	-	0	11	0	0	0	0	0	0.0925176	0	0	0	0
Os04g0550800	0	10.1057	0	0	0	0	3.36858	0	4.1929	0.286329	1	TONOPLAST INTRINSIC PROTEIN 5;1	4	27575661	27576994	-	1158	protein_coding	PF00230:Major intrinsic protein	-	0	11	0	0	0	0	0	0.225701	0	0	0	0
novel.1334	0	10.1057	0	0	0	0	3.36858	0	4.1929	0.286329	1	-	12	10698703	10699342	+	303	-	- && - && -	-	0	11	0	0	0	0	0	0.862582	0	0	0	0
Os10g0434200	0	10.1057	0	0	0	0	3.36858	0	4.1929	0.286329	1	MATH-BTB protein 34, MDC protein with a BTB domain 34, MDC protein having BTB domain 34	10	15466956	15468056	-	1101	protein_coding	PF00917:MATH domain|PF00651:BTB/POZ domain	BTB	0	11	0	0	0	0	0	0.237386	0	0	0	0
Os01g0901550	0	10.1057	0	0	0	0	3.36858	0	4.1929	0.286329	1	-	1	39254244	39256494	-	605	protein_coding	PF13193:AMP-binding enzyme C-terminal domain|PF00501:AMP-binding enzyme	AMP-binding	0	11	0	0	0	0	0	0.432004	0	0	0	0
Os02g0826032	0	10.1057	0	0	0	0	3.36858	0	4.1929	0.286329	1	-	2	35499918	35501480	+	1477	protein_coding	-	-	0	11	0	0	0	0	0	0.176955	0	0	0	0
Os01g0580150	0	10.1057	0	0	0	0	3.36858	0	4.1929	0.286329	1	RECEPTOR-LIKE CYTOPLASMIC KINASE 38	1	22455140	22456347	-	789	protein_coding	PF00069:Protein kinase domain	Pkinase	0	11	0	0	0	0	0	0.331258	0	0	0	0
Os06g0285100	0	10.1057	0	0	0	0	3.36858	0	4.1929	0.286329	1	FASCICLIN-LIKE ARABINOGALACTAN PROTEIN 23	6	10131033	10131804	+	720	protein_coding	PF02469:Fasciclin domain	-	0	11	0	0	0	0	0	0.363003	0	0	0	0
Os09g0383000	0	10.1057	0	0	0	0	3.36858	0	4.1929	0.286329	1	-	9	13007404	13008004	-	601	protein_coding	PF03018:Dirigent-like protein	-	0	11	0	0	0	0	0	0.434879	0	0	0	0
Os04g0481050	25.9229	77.171	39.8933	15.1437	0	44.0854	47.6624	19.743	1.27762	0.286401	0.836738	-	4	24065118	24067994	-	2877	protein_coding	-	-	24	84	42	16	0	39	0.232276	0.693729	0.353325	0.134171	0	0.388946
Os10g0132700	137.175	124.944	222.263	157.116	103.783	77.9972	161.46	112.965	0.514101	0.286427	0.836738	-	10	2044042	2057059	+	2619	protein_coding	-	-	127	136	234	166	110	69	1.35021	1.23382	2.16245	1.52915	0.990513	0.755925
Os04g0587751	31.3235	0	2.84952	23.662	16.0393	57.6501	11.391	32.4505	-1.51625	0.286468	0.836738	-	4	29716461	29717505	+	973	protein_coding	-	-	29	0	3	25	17	51	0.829885	0	0.0746232	0.619876	0.41204	1.50391
Os02g0186800	1254.02	999.548	848.207	943.641	717.992	986.834	1033.92	882.822	0.227894	0.286483	0.836738	-	2	4824246	4825855	+	1530	protein_coding	PF00067:Cytochrome P450	p450	1161	1088	893	997	761	873	21.1287	16.8961	14.1262	15.7211	11.7299	16.3715
Os10g0127700	1652.58	1670.2	1842.69	1856.99	1806.77	2061.84	1721.82	1908.54	-0.148173	0.286486	0.836738	-	10	1729343	1740063	-	2632	protein_coding	PF04842:Plant protein of unknown function (DUF639)	-	1530	1818	1940	1962	1915	1824	16.186	16.4119	17.8394	17.9842	17.1588	19.884
Os02g0709900	693.436	630.23	559.456	419.291	656.666	490.591	627.707	522.183	0.26506	0.286496	0.836738	nuclear matrix protein NMCP1a	2	29383586	29388526	-	567	protein_coding	-	-	642	686	589	443	696	434	31.5272	28.7469	25.1419	18.8494	28.9487	21.962
Os08g0346400	1049.88	1185.13	966.937	1008	846.306	948.401	1067.31	934.236	0.192298	0.286499	0.836738	-	8	15695538	15703940	+	1420	protein_coding	PF14379:MYB-CC type transfactor, LHEQLE motif|PF00249:Myb-like DNA-binding domain	Myb_DNA-binding	972	1290	1018	1065	897	839	19.0595	21.585	17.351	18.0942	14.8973	16.9527
Os03g0833200	279.751	262.749	270.704	176.992	234.928	227.209	271.068	213.043	0.347738	0.286516	0.836738	OsTRM13, OsTrm13	3	35004548	35007531	+	1449	protein_coding	-	-	259	286	285	187	249	201	4.97696	4.68973	4.76038	3.11352	4.0526	3.98009
Os01g0894300	1575.89	1355.09	1064.77	1509.64	1501.09	1535.08	1331.92	1515.27	-0.186412	0.286551	0.836761	fructokinase I, Fructokinase 2	1	38884960	38887720	-	1571	protein_coding	PF00294:pfkB family carbohydrate kinase	PfkB	1459	1475	1121	1595	1591	1358	25.859	22.3083	17.2701	24.4942	23.8834	24.8021
Os01g0934000	1192.45	1037.22	1006.83	1174.58	1285.03	1195.96	1078.83	1218.52	-0.17607	0.286774	0.837159	AUTOPHAGY ASSOCIATED GENE 18C	1	40966688	40971055	-	1659	protein_coding	-	-	1104	1129	1060	1241	1362	1058	18.5292	16.1695	15.4641	18.0469	19.3613	18.298
Os06g0146200	301.353	480.481	458.773	368.181	415.134	159.386	413.536	314.233	0.395248	0.286812	0.837159	-	6	2418705	2422483	+	3779	protein_coding	-	-	279	523	483	389	440	141	2.0557	3.28833	3.0934	2.48342	2.74586	1.07055
Os08g0161700	5965.5	6316.08	7029.77	7253.83	6239.27	7431.21	6437.11	6974.77	-0.115552	0.286818	0.837159	-	8	3613402	3615762	+	569	protein_coding	PF10276:Zinc-finger domain	-	5523	6875	7401	7664	6613	6574	270.269	287.085	314.806	324.953	274.087	331.499
Os09g0267800	139.335	99.2199	147.225	98.434	111.331	53.1285	128.593	87.6313	0.550894	0.28682	0.837159	-	9	5111734	5115895	+	1610	protein_coding	-	-	129	108	155	104	118	47	2.23099	1.59385	2.33008	1.55842	1.72846	0.837601
Os01g0703600	0	10.1057	4.7492	1.89296	12.2653	39.5638	4.95164	17.9074	-1.8447	0.286823	0.837159	SPOTTED LEAF 28	1	29166421	29170361	+	1889	protein_coding	PF00928:Adaptor complexes medium subunit family	Adap_comp_sub	0	11	5	2	13	35	0	0.13836	0.0640624	0.0255432	0.162298	0.53162
Os10g0498600	1586.69	1941.22	1628.03	1458.53	1501.09	1651.51	1718.65	1537.04	0.161614	0.286997	0.837588	DULL ENDOSPERM 1	10	19009701	19012386	-	1767	protein_coding	PF14559:Tetratricopeptide repeat	-	1469	2113	1714	1541	1591	1461	23.1482	28.4127	23.4768	21.0399	21.2342	23.7235
novel.2775	637.27	904.922	716.179	777.061	1085.95	801.449	752.79	888.154	-0.238378	0.287076	0.837686	-	4	31563470	31567971	+	2829	-	- && - && -	-	590	985	754	821	1151	709	5.807	8.27282	6.45065	7.00145	9.59501	7.19082
Os06g0689600	380.202	281.123	305.848	323.696	601.944	309.728	322.391	411.789	-0.354291	0.287146	0.837686	RECEPTOR-LIKE CYTOPLASMIC KINASE 214	6	28752549	28757404	-	1734	protein_coding	PF00069:Protein kinase domain	Pkinase	352	306	322	342	638	274	5.65232	4.19298	4.4944	4.75833	8.6771	4.53384
Os06g0542200	473.092	542.953	575.603	503.528	325.502	481.548	530.549	436.859	0.281013	0.287161	0.837686	-	6	20400347	20403399	+	1691	protein_coding	PF02153:Prephenate dehydrogenase	-	438	591	606	532	345	426	7.21213	8.30413	8.6735	7.59007	4.81148	7.22822
Os07g0578333	164.178	333.489	166.222	161.848	233.984	53.1285	221.296	149.654	0.562987	0.287248	0.837686	-	7	23400939	23401971	-	759	protein_coding	-	-	152	363	175	171	248	47	5.57615	11.3636	5.58035	5.43541	7.70571	1.77673
Os07g0563400	319.715	552.14	338.143	426.863	505.708	569.719	403.333	500.763	-0.311021	0.287282	0.837686	-	7	22543447	22544955	-	1418	protein_coding	PF14364:Domain of unknown function (DUF4408)|PF05553:Cotton fibre expressed protein	-	296	601	356	451	536	504	5.8123	10.0704	6.0763	7.67323	8.91439	10.1981
Os05g0594800	2369.78	1943.06	2262.52	2651.09	2588.92	2083.32	2191.79	2441.11	-0.155976	0.28731	0.837686	-	5	29617903	29622923	-	1701	protein_coding	-	-	2194	2115	2382	2801	2744	1843	35.9141	29.5431	33.8924	39.7271	38.0437	31.0875
Os04g0403300	1709.83	1817.19	1924.38	1630.79	1403.91	1835.76	1817.13	1623.48	0.163116	0.287314	0.837686	-	4	20009203	20009525	+	323	protein_coding	-	-	1583	1978	2026	1723	1488	1624	136.462	145.504	151.811	128.695	108.643	144.261
novel.3592	152.297	167.204	134.877	126.828	63.2135	129.995	151.459	106.679	0.506831	0.287317	0.837686	-	6	7764917	7767961	-	1504	-	- && - && -	-	141	182	142	134	67	115	2.61038	2.87524	2.2851	2.14949	1.05058	2.19389
Os02g0246900	171.739	118.513	141.526	319.91	150.958	133.386	143.926	201.418	-0.486519	0.28733	0.837686	-	2	8292477	8293241	+	765	protein_coding	-	-	159	129	149	338	160	118	5.7872	4.00662	4.71401	10.6594	4.93244	4.42574
Os07g0588100	20.5223	9.18702	46.5422	25.555	98.1225	29.3902	25.4171	51.0226	-1.00638	0.287358	0.837686	-	7	23933038	23935489	-	2452	protein_coding	PF14432:DYW family of nucleic acid deaminases|PF13041:PPR repeat family	-	19	10	49	27	104	26	0.215758	0.0969013	0.483661	0.265657	1.00027	0.304241
Os03g0397700	1745.47	1378.97	2272.97	1748.15	1271.82	1646.98	1799.14	1555.65	0.209879	0.287362	0.837686	-	3	16072834	16078822	-	2736	protein_coding	-	-	1616	1501	2393	1847	1348	1457	16.4459	13.0351	21.1686	16.2865	11.6192	15.2795
Os10g0483500	1557.53	1393.67	1549.19	1299.52	1438.82	1288.65	1500.13	1342.33	0.160044	0.287381	0.837686	CYTOKININ OXIDASE/DEHYDROGENASE 3	10	18270328	18274523	+	2187	protein_coding	PF09265:Cytokinin dehydrogenase 1, FAD and cytokinin binding|PF01565:FAD binding domain	FAD_binding_4	1442	1517	1631	1373	1525	1140	18.359	16.4811	18.0497	15.1461	16.4446	14.9562
Os02g0245800	33.4837	11.9431	7.59872	5.67888	0	10.1735	17.6752	5.28414	1.74798	0.287385	0.837686	SHAKER POTASSIUM CHANNEL 3	2	8244347	8248444	-	2343	protein_coding	PF00027:Cyclic nucleotide-binding domain|PF11834:KHA, dimerisation domain of potassium ion channel|PF00520:Ion transport protein	Ion_trans	31	13	8	6	0	9	0.368402	0.131832	0.0826386	0.0617813	0	0.110214
Os04g0430150	11.8813	0	18.9968	0	0	4.52158	10.2927	1.50719	2.79398	0.287439	0.83771	-	4	21329835	21332158	-	781	protein_coding	PF03501:Plectin/S10 domain	-	11	0	20	0	0	4	0.39217	0	0.61979	0	0	0.146952
Os02g0741500	210.623	287.554	157.673	177.938	217.945	56.5197	218.617	150.801	0.533913	0.287499	0.83771	-	2	31024618	31033605	-	2471	protein_coding	-	-	195	313	166	188	231	50	2.19733	3.00969	1.62593	1.83554	2.20466	0.58058
novel.2442	124.214	107.488	120.63	97.4875	72.6484	74.606	117.444	81.5806	0.524924	0.287545	0.83771	-	3	14350252	14355735	-	2070	-	- && - && -	-	115	117	127	103	77	66	1.54689	1.34297	1.4849	1.20045	0.87725	0.914826
Os01g0186200	1488.4	1627.02	1799	1646.88	1190.68	1500.03	1638.14	1445.86	0.180413	0.287567	0.83771	-	1	4581254	4584592	-	1572	protein_coding	PF13426:PAS domain	-	1378	1771	1894	1740	1262	1327	24.4078	26.768	29.1603	26.7039	18.9326	24.2205
novel.4720	24.8427	14.6992	0	0	0	6.78236	13.1807	2.26079	2.56076	0.2876	0.83771	-	9	19409927	19411921	-	702	-	- && - && -	-	23	16	0	0	0	6	0.91227	0.541543	0	0	0	0.245233
Os02g0119700	186.861	141.48	132.978	189.296	297.198	142.43	153.773	209.641	-0.448938	0.287608	0.83771	-	2	1038399	1039710	-	1312	protein_coding	PF13041:PPR repeat family	-	173	154	140	200	315	126	3.67151	2.78893	2.58261	3.67768	5.66213	2.75551
Os04g0691700	1183.81	1494.73	1593.83	1566.43	1736.01	1522.64	1424.12	1608.36	-0.175265	0.287619	0.83771	-	4	35383000	35390423	-	2423	protein_coding	-	-	1096	1627	1678	1655	1840	1347	12.5948	15.9545	16.7612	16.4787	17.9088	15.9507
Os06g0151900	1600.74	1582.92	1393.42	1618.48	1711.48	1758.89	1525.69	1696.29	-0.152897	0.287677	0.83771	6-phosphofructokinase plastid isozyme, PFK plastid isozyme, phosphofructokinase 6	6	2679054	2680272	-	759	protein_coding	-	-	1482	1723	1467	1710	1814	1556	54.3675	53.9379	46.7793	54.3541	56.3636	58.8211
Os09g0449600	556.261	519.067	674.386	568.835	594.396	955.183	583.238	706.138	-0.274896	0.287682	0.83771	F-box protein 490	9	16834551	16838598	+	3317	protein_coding	PF07734:F-box associated|PF00646:F-box domain	F-box	515	565	710	601	630	845	4.32309	4.04719	5.18058	4.37126	4.47917	7.30931
Os06g0181800	177.14	230.594	149.125	181.724	85.8572	133.386	185.62	133.656	0.474087	0.2877	0.83771	-	6	4051268	4052441	+	1174	protein_coding	PF05910:Plant protein of unknown function (DUF868)	-	164	251	157	192	91	118	3.88963	5.07991	3.23666	3.94558	1.828	2.88389
novel.1253	61.5668	86.358	37.0438	52.0564	38.6829	4.52158	61.6562	31.7536	0.953442	0.287703	0.83771	-	11	28659747	28660639	-	447	-	- && - && -	-	57	94	39	55	41	4	3.55059	4.99655	2.11165	2.96847	2.16311	0.256754
Os08g0555400	63.727	22.9676	13.2978	52.0564	62.27	66.6932	33.3308	60.3399	-0.859811	0.287732	0.83771	-	8	27797717	27799313	-	1077	protein_coding	-	-	59	25	14	55	66	59	1.52535	0.551537	0.314614	1.23204	1.44521	1.57181
Os07g0565000	3866.83	4405.18	4365.46	4579.07	5221.25	4033.25	4212.49	4611.19	-0.130564	0.287747	0.83771	-	7	22654667	22656588	-	789	protein_coding	PF00366:Ribosomal protein S17|PF16205:Ribosomal_S17 N-terminal	-	3580	4795	4596	4838	5534	3568	126.339	144.398	140.984	147.934	165.411	129.752
Os03g0723600	923.502	1091.42	869.104	1205.82	986.886	1107.79	961.341	1100.16	-0.194374	0.287872	0.837965	-	3	29397649	29401365	+	1834	protein_coding	-	-	855	1188	915	1274	1046	980	12.9807	15.391	12.075	16.759	13.4504	15.3318
Os03g0209600	786.327	894.816	771.27	890.638	961.412	951.792	817.471	934.614	-0.192936	0.287889	0.837965	-	3	5721104	5728581	+	2217	protein_coding	PF09334:tRNA synthetases class I (M)	-	728	974	812	941	1019	842	9.14321	10.4386	8.86453	10.24	10.8396	10.8971
Os11g0244600	376.962	516.311	384.685	374.806	354.75	314.25	425.986	347.935	0.291986	0.287926	0.837993	-	11	7771154	7772455	-	1302	protein_coding	PF07651:ANTH domain	-	349	562	405	396	376	278	7.46358	10.2559	7.52851	7.33774	6.81051	6.12631
Os05g0583000	12.9614	13.7805	10.4482	5.67888	18.8697	64.4325	12.3967	29.6603	-1.25509	0.28798	0.838013	WRKY GENE 8	5	29010970	29013172	-	1460	protein_coding	PF03106:WRKY DNA -binding domain	WRKY	12	15	11	6	20	57	0.228855	0.244112	0.18235	0.0991463	0.323058	1.12018
Os01g0909300	9.72107	41.3416	32.2946	14.1972	0	15.8255	27.7857	10.0076	1.47821	0.287987	0.838013	-	1	39609016	39612236	+	1417	protein_coding	-	-	9	45	34	15	0	14	0.17685	0.754558	0.58073	0.255387	0	0.283481
novel.2043	7.56083	7.34962	0	7.57184	0	53.1285	4.97015	20.2335	-2.02444	0.288111	0.838263	-	2	24109908	24110524	-	617	-	- && - && -	-	7	8	0	8	0	47	0.315897	0.308074	0	0.312812	0	2.18564
Os11g0632200	710.718	670.653	913.746	817.759	740.636	1165.44	765.039	907.944	-0.246261	0.288127	0.838263	-	11	24847426	24853969	-	1464	protein_coding	PF12776:Myb/SANT-like DNA-binding domain	-	658	730	962	864	785	1031	12.5146	11.8476	15.9037	14.2381	12.6454	20.2061
Os05g0305600	582.184	677.084	631.644	576.407	485.895	548.241	630.304	536.848	0.231916	0.288178	0.838332	-	5	13817137	13822260	+	4512	protein_coding	-	-	539	737	665	609	515	485	3.32623	3.88104	3.56712	3.25631	2.69179	3.08417
novel.2585	4.32048	0	5.69904	0	0	0	3.33984	0	4.17691	0.288206	1	-	4	3943309	3944114	+	655	-	- && - && -	-	4	0	6	0	0	0	0.17004	0	0.221705	0	0	0
Os10g0154700	3315.97	2682.61	2199.83	3305.11	2538.92	3419.44	2732.8	3087.82	-0.176301	0.288267	0.838383	CYCLOPHILIN 18-4	10	3438474	3439397	+	924	protein_coding	PF00160:Cyclophilin type peptidyl-prolyl cis-trans isomerase/CLD	Pro_isomerase	3070	2920	2316	3492	2691	3025	92.5123	75.0864	60.6641	91.1759	68.6823	93.9331
Os12g0614200	0	7.34962	0	20.8226	20.7567	0	2.44987	13.8597	-2.49275	0.288288	0.838383	-	12	26034041	26035237	-	1197	protein_coding	PF01764:Lipase (class 3)	Lipase_3	0	8	0	22	22	0	0	0.158798	0	0.443411	0.433442	0
Os03g0801600	5797	6461.23	5518.57	5668.47	5405.23	5429.28	5925.6	5500.99	0.107304	0.288323	0.838383	-	3	33424913	33433067	+	3010	protein_coding	PF03635:Vacuolar protein sorting-associated protein 35	-	5367	7033	5810	5989	5729	4803	49.6476	55.5168	46.717	48.0027	44.8864	45.7837
Os09g0292900	93.9704	137.805	70.2882	90.8621	0	55.3893	100.688	48.7505	1.04693	0.288325	0.838383	inhibitor for brown furrows1, F-box protein 310	9	6873236	6874612	+	1377	protein_coding	-	-	87	150	74	96	0	49	1.75921	2.58826	1.30066	1.68196	0	1.021
Os08g0385000	44.2849	33.0733	41.793	0	0	39.5638	39.717	13.1879	1.59857	0.288332	0.838383	-	8	18161142	18161597	-	456	protein_coding	-	-	41	36	44	0	0	35	2.50352	1.87581	2.33536	0	0	2.20226
Os07g0688200	474.172	121.269	284.002	247.031	153.788	227.209	293.148	209.343	0.484927	0.288379	0.838394	R2R3-MYB	7	29242089	29243584	+	1419	protein_coding	PF00249:Myb-like DNA-binding domain	Myb_DNA-binding	439	132	299	261	163	201	8.6142	2.21025	5.09981	4.43748	2.70899	4.06423
Os10g0407100	455.81	462.107	436.926	397.522	738.749	523.372	451.615	553.214	-0.292929	0.28841	0.838394	-	10	13937547	13939572	-	728	protein_coding	PF01783:Ribosomal L32p protein family	-	422	503	460	420	783	463	16.1404	16.4167	15.293	13.9186	25.3649	18.248
Os01g0111200	3234.96	3104.3	3192.41	3570.12	3234.27	3527.96	3177.22	3444.12	-0.116347	0.288454	0.838394	-	1	588917	593714	+	2355	protein_coding	PF09532:FDF domain|PF12701:Scd6-like Sm domain	-	2995	3379	3361	3772	3428	3121	35.411	34.0916	34.5416	38.6419	34.3283	38.0249
Os01g0876300	334.837	323.383	159.573	317.071	387.772	351.553	272.598	352.132	-0.369832	0.288468	0.838394	F-box protein 51	1	38022813	38024140	-	1328	protein_coding	-	-	310	352	168	335	411	311	6.49975	6.29789	3.0618	6.0859	7.29872	6.71935
Os02g0587000	0	0	0	1.89296	0	7.91276	0	3.26857	-4.17595	0.288471	1	-	2	22626274	22627180	+	775	protein_coding	PF07172:Glycine rich protein family	-	0	0	0	2	0	7	0	0	0	0.0622596	0	0.259156
Os11g0148101	466.611	197.521	218.463	501.635	209.454	483.809	294.199	398.299	-0.437809	0.288505	0.838394	-	11	2218227	2218535	+	309	protein_coding	PF01699:Sodium/calcium exchanger protein	Na_Ca_ex	432	215	230	530	222	428	38.9276	16.5322	18.015	41.3805	16.9433	39.7421
Os05g0408200	3580.59	3291.71	3156.32	3350.54	2912.54	2917.55	3342.87	3060.21	0.127196	0.288533	0.838394	RICE SQUAMOSA PROMOTER-BINDING-LIKE 9	5	19923167	19932333	+	2916	protein_coding	PF03110:SBP domain	SBP	3315	3583	3323	3540	3087	2581	31.654	29.1951	27.5809	29.2883	24.9662	25.396
Os11g0701800	600.546	399.636	296.35	571.674	624.587	423.898	432.177	540.053	-0.322895	0.288576	0.838394	xylanase inhibitor protein, rice xylanase inhibitor	11	28753859	28755033	+	1175	protein_coding	PF00704:Glycosyl hydrolases family 18	-	556	435	312	604	662	375	13.1756	8.79633	6.42661	12.4016	13.2869	9.15711
Os04g0153200	9.72107	22.9676	2.84952	9.46481	16.9827	62.1717	11.8461	29.5397	-1.31327	0.28863	0.838394	-	4	3648163	3650213	+	1983	protein_coding	-	-	9	25	3	10	18	55	0.126373	0.299549	0.0366154	0.121662	0.214068	0.795802
novel.3526	5.40059	4.59351	0	0	0	0	3.33137	0	4.17325	0.288637	1	-	6	28767870	28768369	+	500	-	- && - && -	-	5	5	0	0	0	0	0.278441	0.237602	0	0	0	0
Os07g0638100	5907.17	4203.98	4317.02	4412.49	4040.95	4582.62	4809.39	4345.35	0.146218	0.288643	0.838394	-	7	26542983	26545180	+	2198	protein_coding	PF07676:WD40-like Beta Propeller Repeat	PD40	5469	4576	4545	4662	4283	4054	69.2808	49.4662	50.0462	51.1708	45.954	52.9202
novel.2711	1.08012	0	0	17.0366	0	0	0.36004	5.67888	-4.01652	0.288644	0.838394	-	4	21338760	21339078	+	253	-	- && - && -	-	1	0	0	18	0	0	0.110056	0	0	1.71645	0	0
Os03g0143800	2607.41	2737.73	3003.39	2763.72	2412.49	2431.48	2782.84	2535.9	0.134058	0.288695	0.838394	less pronounced lobe epidermal cell2	3	2432922	2448897	+	3861	protein_coding	PF07159:Protein of unknown function (DUF1394)|PF05994:Cytoplasmic Fragile-X interacting family	-	2414	2980	3162	2920	2557	2151	17.4089	18.3386	19.8211	18.2457	15.6183	15.9847
Os10g0359500	2429.19	2724.87	2905.56	2233.69	2145.49	2856.51	2686.54	2411.9	0.156166	0.2887	0.838394	NAC DOMAIN-CONTAINING PROTEIN 61	10	11035676	11040596	-	1854	protein_coding	PF02365:No apical meristem (NAM) protein	NAM	2249	2966	3059	2360	2274	2527	33.7763	38.0112	39.9333	30.71	28.9257	39.1075
Os01g0200400	881.377	1121.74	1214.85	1275.86	1486.93	977.791	1072.65	1246.86	-0.217266	0.288701	0.838394	-	1	5435443	5442646	-	1166	protein_coding	-	-	816	1221	1279	1348	1576	865	19.4861	24.881	26.5483	27.8913	31.8758	21.2854
Os01g0263000	2509.12	2597.17	4575.38	3063.76	5936.41	4087.5	3227.22	4362.56	-0.434865	0.288734	0.838394	class III peroxidase 5	1	8903598	8905415	-	1071	protein_coding	PF00141:Peroxidase	-	2323	2827	4817	3237	6292	3616	60.3938	62.7172	108.856	72.9174	138.549	96.8733
Os11g0605300	848.974	917.784	711.43	799.776	595.339	724.583	826.062	706.566	0.225531	0.288745	0.838394	-	11	23346655	23348579	+	1925	protein_coding	-	-	786	999	749	845	631	641	11.3691	12.3306	9.41708	10.5902	7.73039	9.55416
Os03g0116500	1760.59	1925.6	1887.33	1986.66	2121.9	2024.54	1857.84	2044.37	-0.137894	0.288773	0.838397	-	3	935129	939195	-	1762	protein_coding	PF10602:26S proteasome subunit RPN7|PF01399:PCI domain	-	1630	2096	1987	2099	2249	1791	25.7581	28.2641	27.2934	28.7398	30.1014	29.1645
Os02g0596000	54.0059	28.4798	6.64888	43.5381	89.6311	38.4334	29.7115	57.2009	-0.948912	0.288892	0.838665	SULFURTRANSFERASE 1	2	23126925	23129898	-	1210	protein_coding	PF00581:Rhodanese-like domain	Rhodanese	50	31	7	46	95	34	1.15058	0.608732	0.140016	0.917171	1.85157	0.806229
Os06g0698785	455.81	597.157	461.622	427.809	347.203	475.896	504.863	416.969	0.276925	0.28892	0.838665	choline monooxygenase	6	29347846	29352116	+	2791	protein_coding	-	-	422	650	486	452	368	421	4.21003	5.53355	4.21446	3.90712	3.1095	4.328
Os07g0627000	729.08	565.921	496.766	558.424	1001.98	623.977	597.256	728.127	-0.28665	0.28899	0.838772	DISPROPORTIONATING ENZYME 1	7	25980423	25984853	+	2014	protein_coding	PF02446:4-alpha-glucanotransferase	-	675	616	523	590	1062	552	9.33205	7.26727	6.28503	7.06758	12.4356	7.86402
Os05g0219900	1026.11	1178.7	1213.9	1669.59	1300.12	998.138	1139.57	1322.62	-0.215262	0.289011	0.838772	-	5	7378697	7381005	-	2110	protein_coding	PF03595:Voltage-dependent anion channel	C4dic_mal_tran	950	1283	1278	1764	1378	883	12.5364	14.4476	14.6593	20.1695	15.4017	12.0072
Os07g0524900	2862.32	3036.31	3587.55	2579.16	3161.62	2849.72	3162.06	2863.5	0.143197	0.289162	0.839132	-	7	20365632	20367832	-	1498	protein_coding	PF00892:EamA-like transporter family	DUF6	2650	3305	3777	2725	3351	2521	49.2569	52.4215	61.024	43.8867	52.7552	48.2865
novel.3479	6.48071	0	8.54856	42.5916	0	16.9559	5.00976	19.8492	-1.98906	0.289258	0.839332	-	6	22566444	22567111	+	299	-	- && - && -	-	6	0	9	45	0	15	0.558744	0	0.728512	3.63094	0	1.43941
Os04g0458600	21.6024	28.4798	13.2978	16.0902	0	4.52158	21.1266	6.87058	1.61826	0.289335	0.839476	-	4	22902577	22905619	+	1343	protein_coding	PF01263:Aldose 1-epimerase	Aldose_epim	20	31	14	17	0	4	0.414655	0.548448	0.2523	0.305387	0	0.0854573
Os03g0645200	10.8012	41.3416	59.8399	64.3607	100.009	38.4334	37.3276	67.6012	-0.855459	0.289385	0.839541	-	3	24905586	24907886	-	992	protein_coding	PF01008:Initiation factor 2 subunit family	-	10	45	63	68	106	34	0.280686	1.07783	1.53707	1.65377	2.51998	0.983405
novel.4717	30.2433	6.43092	21.8463	0	15.0958	0	19.5069	5.03192	1.94667	0.289474	0.83972	-	9	19032789	19034118	-	657	-	- && sp|Q9S9N9|CCR1_ARATH Cinnamoyl-CoA reductase 1 OS=Arabidopsis thaliana OX=3702 GN=CCR1 PE=1 SV=1 && -	-	28	7	23	0	16	0	1.18666	0.253153	0.847282	0	0.574325	0
Os03g0311000	57.2463	93.7076	45.5923	1.89296	61.3265	33.9118	65.5154	32.3771	1.01732	0.289533	0.839746	-	3	11094854	11095905	+	1052	protein_coding	-	-	53	102	48	2	65	30	1.40279	2.30375	1.10431	0.0458661	1.45714	0.818221
Os01g0167900	484.973	693.62	654.44	714.593	693.462	750.582	611.011	719.545	-0.23505	0.289537	0.839746	-	1	3473846	3477048	-	1852	protein_coding	PF07765:KIP1-like protein	-	449	755	689	755	735	664	6.75054	9.68626	9.00417	9.83522	9.35943	10.2871
Os11g0128700	300.273	491.506	434.077	463.775	521.747	510.938	408.619	498.82	-0.286782	0.289575	0.839771	-	11	1325587	1328972	-	2330	protein_coding	PF08311:Mad3/BUB1 homology region 1	-	278	535	457	490	553	452	3.32217	5.45567	4.74707	5.07362	5.59722	5.56606
novel.3268	266.789	241.619	320.096	365.341	343.429	318.771	276.168	342.514	-0.310891	0.289605	0.839771	-	5	17119547	17121437	-	1194	-	- && - && -	-	247	263	337	386	364	282	5.76004	5.23361	6.8311	7.7994	7.18952	6.77657
Os03g0812400	70.2077	13.7805	18.047	32.1803	2.83046	6.78236	34.0117	13.9311	1.28265	0.289628	0.839771	-	3	34036246	34037092	+	847	protein_coding	PF13499:EF-hand domain pair	-	65	15	19	34	3	6	2.13679	0.420783	0.54292	0.968442	0.0835297	0.203251
Os08g0528500	334.837	550.303	349.541	283.944	262.289	427.289	411.56	324.507	0.344522	0.289747	0.840036	-	8	26307444	26310379	-	1085	protein_coding	PF01169:Uncharacterized protein family UPF0016	-	310	599	368	300	278	378	7.95545	13.1174	8.20887	6.67067	6.04252	9.99602
novel.4147	1.08012	12.8618	1.89968	0.946481	0.943485	0	5.28054	0.629989	3.04935	0.289827	0.840149	-	8	7101906	7102987	+	985	-	- && - && -	-	1	14	2	1	1	0	0.0282681	0.337708	0.0491427	0.024493	0.0239423	0
Os09g0468000	8.64095	17.4553	37.9936	16.0902	17.9262	103.996	21.3633	46.0042	-1.10142	0.289848	0.840149	-	9	17777151	17784627	+	1707	protein_coding	PF01554:MatE	MatE	8	19	40	17	19	92	0.130494	0.264466	0.567142	0.240267	0.262496	1.54639
Os02g0193500	782.006	498.855	595.55	721.218	724.597	773.189	625.47	739.668	-0.24258	0.289883	0.840149	-	2	5207171	5208683	+	1513	protein_coding	-	-	724	543	627	762	768	684	13.3239	8.52729	10.0298	12.1505	11.9709	12.9713
Os05g0559350	29.1632	5.51221	27.5454	55.8424	60.3831	13.5647	20.7403	43.2634	-1.06505	0.28995	0.840149	-	5	27839324	27840565	-	1242	protein_coding	-	-	27	6	29	59	64	12	0.605306	0.114784	0.565121	1.14606	1.21524	0.27722
Os09g0344800	922.422	969.231	839.659	781.793	960.468	575.371	910.437	772.544	0.236125	0.289954	0.840149	-	9	10763252	10768106	+	1992	protein_coding	PF01925:Sulfite exporter TauE/SafE	-	854	1055	884	826	1018	509	11.9372	12.5838	10.7406	10.0039	12.0521	7.33151
Os04g0679600	86.4095	78.0897	18.9968	26.5015	35.8524	39.5638	61.1653	33.9726	0.84847	0.29003	0.840149	cystathionine b-synthase domain containing protein OsCBSX12, CBS domain containing protein OsCBSX12	4	34706575	34707975	-	1323	protein_coding	-	-	80	85	20	28	38	35	1.68369	1.52654	0.365877	0.510595	0.677371	0.759055
Os01g0763100	545.46	533.766	700.982	534.762	384.942	559.545	593.403	493.083	0.267845	0.290032	0.840149	Rhomboid 4, RHOMBOID 4	1	32094307	32098510	+	1076	protein_coding	PF01694:Rhomboid family	Rhomboid	505	581	738	565	408	495	13.0681	12.8296	16.6	12.6682	8.94233	13.1995
Os07g0206600	57.2463	113.919	1.89968	9.46481	13.2088	53.1285	57.6884	25.2674	1.19547	0.290048	0.840149	-	7	5747394	5749826	-	1751	protein_coding	PF00083:Sugar (and other) transporter	Sugar_tr	53	124	2	10	14	47	0.842796	1.68262	0.0276445	0.137782	0.188558	0.770153
Os11g0120200	244.107	198.44	316.297	250.817	120.766	195.558	252.948	189.047	0.42022	0.290092	0.840149	-	11	889336	892204	-	2319	protein_coding	PF06075:Plant protein of unknown function (DUF936)	-	226	216	333	265	128	173	2.71357	2.21311	3.47543	2.75691	1.3017	2.14048
Os02g0614500	868.416	636.661	788.367	574.514	708.557	672.584	764.481	651.885	0.229557	0.290093	0.840149	-	2	24270254	24273674	-	3419	protein_coding	PF03151:Triose-phosphate Transporter family	-	804	693	830	607	751	595	6.54772	4.81598	5.87549	4.28319	5.18017	4.99325
Os06g0325700	22.6825	11.0244	16.1473	12.3042	0	0	16.6181	4.10142	2.01011	0.290102	0.840149	-	6	12739037	12739485	-	449	protein_coding	-	-	21	12	17	13	0	0	1.30228	0.635017	0.916364	0.698514	0	0
Os09g0468300	726.92	437.302	257.407	384.271	210.397	473.635	473.876	356.101	0.412314	0.290129	0.840149	-	9	17790438	17792028	-	1576	protein_coding	PF13639:Ring finger domain	-	673	476	271	406	223	419	11.8903	7.1763	4.16177	6.2151	3.33696	7.62821
novel.3435	85.3294	115.757	67.4386	28.3944	35.8524	99.4747	89.5082	54.5738	0.718057	0.290141	0.840149	-	6	14451525	14473360	+	2469	-	- && - && -	-	79	126	71	30	38	88	0.89092	1.21255	0.695989	0.293142	0.362966	1.02265
Os02g0525100	1627.74	1834.65	1696.41	1724.49	1936.98	2067.49	1719.6	1909.65	-0.150803	0.290198	0.84023	-	2	19186328	19187080	-	753	protein_coding	-	-	1507	1997	1786	1822	2053	1829	55.7251	63.0134	57.4053	58.3756	64.2979	69.6921
Os03g0746400	214.944	207.627	351.441	275.426	364.185	351.553	258.004	330.388	-0.356211	0.290223	0.84023	-	3	30676787	30679206	+	2420	protein_coding	-	-	199	226	370	291	386	311	2.28966	2.21893	3.70043	2.90105	3.76162	3.68731
Os04g0394500	1319.91	1298.13	1443.76	1337.38	879.328	1312.39	1353.93	1176.36	0.203181	0.290254	0.840239	RPC53 of Pol III complex, RPC53 of RNA polymerase III	4	19398838	19401348	-	901	protein_coding	PF05132:RNA polymerase III RPC4	-	1222	1413	1520	1413	932	1161	37.7641	37.2621	40.8304	37.8351	24.3946	36.972
Os03g0196600	399.644	15.6179	49.3917	70.986	141.523	35.0422	154.885	82.517	0.905865	0.290334	0.840382	SAT4	3	5063818	5065197	-	1380	protein_coding	PF06426:Serine acetyltransferase, N-terminal|PF00132:Bacterial transferase hexapeptide (six repeats)	Hexapep	370	17	52	75	150	31	7.46544	0.292698	0.911989	1.31117	2.56339	0.644537
Os06g0523100	5572.33	4544.82	4471.85	5809.5	4708.94	5459.8	4863	5326.08	-0.131374	0.290358	0.840382	-	6	19318794	19320654	+	1861	protein_coding	-	-	5159	4947	4708	6138	4991	4830	77.1884	63.1605	61.2287	79.5717	63.2476	74.4673
Os08g0536150	3.24036	0	6.64888	0	0	0	3.29641	0	4.15859	0.290367	1	-	8	26786846	26790855	-	2439	protein_coding	-	-	3	0	7	0	0	0	0.0342486	0	0.0694627	0	0	0
Os06g0611400	3.24036	0	6.64888	0	0	0	3.29641	0	4.15859	0.290367	1	-	6	24379827	24382168	+	1455	protein_coding	PF00295:Glycosyl hydrolases family 28	-	3	0	7	0	0	0	0.0574105	0	0.116439	0	0	0
Os06g0683800	176.059	88.1954	80.7364	202.547	130.201	158.255	114.997	163.668	-0.511151	0.290449	0.840498	-	6	28493187	28493877	+	691	protein_coding	-	-	163	96	85	214	138	140	6.56814	3.30098	2.97719	7.4716	4.70982	5.8132
Os02g0505500	218.184	178.228	277.353	120.203	126.427	247.556	224.589	164.729	0.44922	0.290462	0.840498	-	2	17981509	17982535	-	1027	protein_coding	PF05553:Cotton fibre expressed protein	-	202	194	292	127	134	219	5.47663	4.4883	6.88141	2.9834	3.07707	6.11841
Os01g0680900	2510.2	2390.46	2209.33	2612.29	2981.41	2277.74	2370	2623.81	-0.147212	0.29049	0.840498	-	1	28028749	28031687	-	1638	protein_coding	PF03188:Eukaryotic cytochrome b561	Cytochrom_B561	2324	2602	2326	2760	3160	2015	39.5053	37.7436	34.3685	40.6512	45.4963	35.2961
Os01g0203300	152.297	260.911	192.818	186.457	117.936	143.56	202.009	149.317	0.436667	0.290557	0.840498	-	1	5675669	5679548	-	1554	protein_coding	-	-	141	284	203	197	125	127	2.52639	4.34228	3.16162	3.05839	1.89698	2.34486
Os10g0389200	34.5638	86.358	26.5955	40.6987	100.009	109.648	49.1725	83.4521	-0.760598	0.290576	0.840498	RED CHLOROPHYLL CATABOLITE REDUCTASE 1	10	12886331	12888289	-	1222	protein_coding	PF06405:Red chlorophyll catabolite reductase (RCC reductase)	-	32	94	28	43	106	97	0.729141	1.82771	0.554565	0.848937	2.04568	2.27754
Os07g0541700	17.2819	0	0	0.946481	0	0	5.76063	0.315494	3.99995	0.290592	0.840498	RECEPTOR-LIKE CYTOPLASMIC KINASE 237	7	21395341	21396704	-	866	protein_coding	PF07714:Protein tyrosine kinase	Pkinase_Tyr	16	0	0	1	0	0	0.51444	0	0	0.0278586	0	0
Os08g0127500	686.956	746.905	715.229	771.382	898.198	802.58	716.363	824.053	-0.201989	0.290615	0.840498	-	8	1578268	1580227	+	847	protein_coding	PF02681:Divergent PAP2 family	-	636	813	753	815	952	710	20.9077	22.8064	21.5168	23.2141	26.5067	24.0514
novel.2630	78.8487	71.6588	67.4386	53.0029	31.135	51.9981	72.6487	45.3787	0.679631	0.290635	0.840498	-	4	9799607	9802035	+	2429	-	- && sp|P04323|POL3_DROME Retrovirus-related Pol polyprotein from transposon 17.6 OS=Drosophila melanogaster OX=7227 GN=pol PE=4 SV=1 && -	-	73	78	71	56	33	46	0.836813	0.762987	0.707451	0.55621	0.320398	0.54337
Os03g0725000	1923.69	1623.35	2351.8	2161.76	2458.72	2023.41	1966.28	2214.63	-0.171815	0.290643	0.840498	mitochondrial ribosomal protein L6-1	3	29462922	29465691	+	947	protein_coding	-	-	1781	1767	2476	2284	2606	1790	52.3657	44.334	63.2799	58.1867	64.8974	54.2336
Os10g0213100	2489.67	2621.98	2651	2728.7	3073.88	2677.9	2587.55	2826.83	-0.127663	0.290777	0.840805	-	10	8035237	8038115	-	818	protein_coding	-	-	2305	2854	2791	2883	3258	2369	78.4604	82.8993	82.5794	85.0294	93.9292	83.0954
Os11g0169800	549.781	561.327	660.139	451.471	1077.46	664.672	590.416	731.201	-0.308634	0.290815	0.840835	-	11	3374973	3377834	+	1382	protein_coding	PF00501:AMP-binding enzyme	AMP-binding	509	611	695	477	1142	588	10.2552	10.5047	12.1714	8.32699	19.4877	12.2077
Os01g0684800	180.38	237.944	279.253	130.614	203.793	193.297	232.526	175.902	0.403667	0.290971	0.841208	-	1	28231419	28234854	+	1962	protein_coding	-	-	167	259	294	138	216	171	2.37001	3.13654	3.62672	1.69691	2.59632	2.5007
Os02g0265400	4658.55	4780.93	4555.43	4846.93	4986.32	5187.38	4664.97	5006.87	-0.101933	0.291045	0.841287	-	2	9458447	9463762	-	1047	protein_coding	PF12850:Calcineurin-like phosphoesterase superfamily domain	-	4313	5204	4796	5121	5285	4589	114.701	118.098	110.866	118.001	119.042	125.758
Os08g0207800	29.1632	38.5855	11.3981	5.67888	20.7567	6.78236	26.3823	11.0726	1.24951	0.291071	0.841287	-	8	6281221	6286663	-	1791	protein_coding	PF14543:Xylanase inhibitor N-terminal|PF14541:Xylanase inhibitor C-terminal	-	27	42	12	6	22	6	0.41976	0.557191	0.162163	0.0808228	0.289688	0.0961215
Os04g0670600	450.41	542.953	459.723	636.981	523.634	561.806	484.362	574.141	-0.24507	0.29108	0.841287	-	4	34209652	34214800	-	3147	protein_coding	-	-	417	591	484	673	555	497	3.68954	4.46212	3.72232	5.15937	4.1591	4.53132
Os04g0105000	365.08	335.326	235.56	501.635	328.333	347.031	311.989	392.333	-0.331369	0.291247	0.841583	-	4	321281	328894	+	3151	protein_coding	-	-	338	365	248	530	348	307	2.98677	2.75229	1.90488	4.05794	2.60456	2.79547
Os02g0550000	745.282	801.109	708.581	806.401	1051.99	761.886	751.657	873.424	-0.216978	0.291273	0.841583	-	2	20676454	20682186	+	3037	protein_coding	-	-	690	872	746	852	1115	674	6.32612	6.82216	5.9451	6.76819	8.65831	6.36766
Os01g0104000	1106.04	1040.89	1013.48	940.802	690.631	1089.7	1053.47	907.044	0.216458	0.291355	0.841583	-	1	206131	209606	-	2068	protein_coding	PF07714:Protein tyrosine kinase|PF00059:Lectin C-type domain	Pkinase_Tyr	1024	1133	1067	994	732	964	13.7874	13.0176	12.4876	11.5961	8.34763	13.3749
Os05g0536800	97.2107	172.716	53.191	114.524	207.567	154.864	107.706	158.985	-0.561193	0.291373	0.841583	F-box protein 270	5	26659584	26661459	-	1876	protein_coding	-	-	90	188	56	121	220	137	1.3358	2.38109	0.722471	1.55607	2.76562	2.09533
Os02g0149800	4412.29	4556.76	4778.64	5147.91	4755.17	4881.04	4582.56	4928.04	-0.104812	0.291385	0.841583	protein phosphatase 2C10, protein phosphatase 2C 10, Protein Phosphatase18	2	2744296	2747428	+	1550	protein_coding	PF00481:Protein phosphatase 2C	PP2C	4085	4960	5031	5439	5040	4318	73.3826	76.0326	78.5575	84.6575	76.6835	79.9311
Os05g0470700	2282.29	2090.97	2388.85	3022.11	1933.2	2675.64	2254.04	2543.65	-0.174335	0.291406	0.841583	RING finger protein	5	23101746	23104091	+	2346	protein_coding	PF13920:Zinc finger, C3HC4 type (RING finger)	-	2113	2276	2515	3193	2049	2367	25.0787	23.0512	25.9463	32.8359	20.5976	28.9491
Os01g0195500	3184.19	3239.34	3040.44	3633.54	3363.53	3265.71	3154.66	3420.92	-0.11704	0.291422	0.841583	-	1	5138518	5140925	-	1047	protein_coding	PF01253:Translation initiation factor SUI1	SUI1	2948	3526	3201	3839	3565	2889	78.3996	80.0176	73.9953	88.4605	80.3	79.171
Os02g0684800	1083.36	1098.77	1084.72	1099.81	837.815	926.923	1088.95	954.849	0.1895	0.291436	0.841583	-	2	28012811	28020849	-	2379	protein_coding	-	-	1003	1196	1142	1162	888	820	11.7392	11.945	11.6181	11.7839	8.80281	9.88973
Os01g0837000	1503.53	1098.77	1523.54	1311.82	1032.17	1254.74	1375.28	1199.58	0.197082	0.291447	0.841583	NPR1-like gene 4	1	35885095	35888562	-	2039	protein_coding	PF13962:Domain of unknown function|PF12796:Ankyrin repeats (3 copies)|PF13637:Ankyrin repeats (many copies)	-	1392	1196	1604	1386	1094	1110	19.0088	13.9368	19.0394	16.3992	12.6533	15.6196
Os06g0600301	143.656	180.984	163.372	134.4	138.692	79.1276	162.671	117.407	0.469117	0.291456	0.841583	RAN3	6	23689553	23691740	+	681	protein_coding	PF00071:Ras family	Ras	133	197	172	142	147	70	5.43798	6.87336	6.11289	5.03059	5.09065	2.94928
Os02g0816800	5004.19	5198.02	4513.64	5416.71	5635.44	4870.87	4905.28	5307.67	-0.113917	0.291579	0.841776	-	2	35013576	35017647	+	1589	protein_coding	PF01370:NAD dependent epimerase/dehydratase family	Epimerase	4633	5658	4752	5723	5973	4309	81.1841	84.6037	72.3799	86.8916	88.6485	77.8068
Os06g0548500	9.72107	29.3985	0	6.62536	0	0	13.0398	2.20845	2.55367	0.291632	0.841776	-	6	20760706	20761602	-	897	protein_coding	-	-	9	32	0	7	0	0	0.279372	0.847633	0	0.188271	0	0
Os05g0153132	23.7626	41.3416	75.9872	48.2705	0	0	47.0305	16.0902	1.54438	0.291673	0.841776	UBIQUITIN-CONJUGATING ENZYME 36	5	3061080	3061868	+	789	protein_coding	PF00179:Ubiquitin-conjugating enzyme	UQ_con	22	45	80	51	0	0	0.776387	1.35514	2.45402	1.55945	0	0
Os02g0815700	266.789	243.456	272.604	314.232	315.124	339.118	260.95	322.825	-0.3069	0.29169	0.841776	C-terminal processing peptidase 2, C-TERMINAL PROCESSING PEPTIDASE 2	2	34937314	34941399	+	2087	protein_coding	-	-	247	265	287	332	334	300	3.29539	3.01699	3.32832	3.8379	3.77422	4.12443
Os08g0187800	21630.5	20237.2	20052.1	20727	18089.4	19422.4	20639.9	19413	0.0883867	0.291691	0.841776	GLUCOSE 6-PHOSPHATE/PHOSPHATE TRANSLOCATOR 1	8	5139674	5143593	+	1666	protein_coding	PF03151:Triose-phosphate Transporter family	-	20026	22028	21111	21899	19173	17182	334.697	314.16	306.69	317.123	271.405	295.913
Os09g0127300	1814.6	1552.61	1619.48	1578.73	1284.08	1583.68	1662.23	1482.17	0.16542	0.291719	0.841776	-	9	2083449	2086572	-	1611	protein_coding	PF01370:NAD dependent epimerase/dehydratase family	Epimerase	1680	1690	1705	1668	1361	1401	29.0367	24.9254	25.615	24.9792	19.9235	24.9521
Os02g0100800	171.739	124.944	132.978	170.366	233.984	170.689	143.22	191.68	-0.421786	0.291724	0.841776	-	2	42347	43012	-	666	protein_coding	-	-	159	136	140	180	248	151	6.64746	4.85193	5.08767	6.52043	8.78173	6.50531
Os04g0487100	1076.88	1125.41	1369.67	1159.44	739.693	1160.91	1190.65	1020.02	0.223675	0.291742	0.841776	-	4	24339609	24343781	+	1565	protein_coding	PF13418:Galactose oxidase, central domain|PF13964:Kelch motif	-	997	1225	1442	1225	784	1027	17.7384	18.5982	22.3006	18.8842	11.8142	18.8287
Os03g0155900	370.481	612.775	348.591	156.169	529.295	307.467	443.949	330.977	0.423788	0.291792	0.841842	ALPHA-EXPANSIN 18	3	3021246	3022564	+	962	protein_coding	PF01357:Pollen allergen|PF03330:Rare lipoprotein A (RlpA)-like double-psi beta-barrel	-	343	667	367	165	561	272	9.92777	16.4741	9.23329	4.13797	13.7528	8.11258
Os12g0101000	565.982	325.221	259.306	387.111	273.611	219.296	383.503	293.339	0.385012	0.291892	0.842052	CCT domain-containing gene 39, CCT (CO, CO-LIKE and TOC1) domain protein 39, CCT domain protein 39, CCT MOTIF FAMILY (CMF) gene 13	12	37034	43021	+	4654	protein_coding	PF06203:CCT motif	CCT	524	354	273	409	290	194	3.135	1.80729	1.41972	2.12019	1.46952	1.19603
novel.438	54.0059	21.1302	4.7492	20.8226	0	5.65197	26.6284	8.82485	1.5897	0.291957	0.842161	-	1	25324451	25327111	-	854	-	- && - && -	-	50	23	5	22	0	5	1.63022	0.639912	0.141702	0.621502	0	0.167988
Os01g0164600	277.591	165.366	276.403	137.24	255.685	137.908	239.787	176.944	0.437057	0.292065	0.842392	protein phosphatase 2C01, protein phosphatase 2C 01, protein phosphatase 2C1, protein phosphatase 2C 1, protein phosphatase 1	1	3332952	3336035	-	1359	protein_coding	-	-	257	180	291	145	271	122	5.26558	3.14705	5.18249	2.57411	4.70276	2.57576
Os01g0766200	574.623	661.466	579.402	633.195	356.637	508.677	605.164	499.503	0.277064	0.292104	0.842426	RING DOMAIN-CONTAINING PROTEIN 3	1	32276583	32278225	-	1643	protein_coding	PF13920:Zinc finger, C3HC4 type (RING finger)	-	532	720	610	669	378	450	9.01585	10.4123	8.98582	9.82351	5.42572	7.85851
Os06g0699200	2431.35	1976.13	2404.99	2347.27	1698.27	2023.41	2270.82	2022.98	0.166582	0.29214	0.84245	-	6	29383237	29385814	-	1471	protein_coding	PF00149:Calcineurin-like phosphoesterase	Metallophos	2251	2151	2532	2480	1800	1790	42.6084	34.7438	41.6597	40.674	28.8578	34.9145
Os06g0181900	14.0415	13.7805	18.9968	11.3578	0	0	15.6063	3.78592	2.0354	0.292291	0.842644	-	6	4053946	4056722	+	2131	protein_coding	-	-	13	15	20	12	0	0	0.169861	0.167247	0.22715	0.135855	0	0
Os03g0821300	1782.2	1528.72	1509.3	1797.37	1848.29	1706.89	1606.74	1784.18	-0.151589	0.292323	0.842644	XA21 BINDING PROTEIN 15	3	34474697	34478370	-	2375	protein_coding	PF00481:Protein phosphatase 2C	PP2C	1650	1664	1589	1899	1959	1510	19.3443	16.6471	16.1929	19.2903	19.4524	18.2423
Os10g0173000	64.8071	24.805	41.793	32.1803	6.6044	27.1295	43.8017	21.9714	0.995545	0.29233	0.842644	-	10	4994500	4995160	-	661	protein_coding	-	-	60	27	44	34	7	24	2.52745	0.970538	1.61108	1.24095	0.249747	1.04178
Os03g0854600	3191.75	3706.96	4111.86	4339.61	3804.13	3921.34	3670.19	4021.69	-0.131795	0.292344	0.842644	XYLOGLUCAN ENDOTRANSGLUCOSYDASE/HYDROLASE 24	3	35994445	35995919	-	1380	protein_coding	PF06955:Xyloglucan endo-transglycosylase (XET) C-terminus|PF00722:Glycosyl hydrolases family 16	-	2955	4035	4329	4585	4032	3469	59.6226	69.4728	75.9231	80.1564	68.904	72.1257
Os09g0324200	6.48071	0	0	15.1437	22.6436	0	2.16024	12.5958	-2.56014	0.292355	0.842644	F-box protein 471	9	9498904	9500493	+	1590	protein_coding	PF12937:F-box-like	-	6	0	0	16	24	0	0.105072	0	0	0.242773	0.355973	0
Os03g0208900	1803.8	1709.71	1660.32	1947.86	2050.19	1729.5	1724.61	1909.18	-0.147125	0.292371	0.842644	mannose-1-phosphate guanyl transferase 2	3	5680647	5685342	-	1729	protein_coding	PF00483:Nucleotidyl transferase	-	1670	1861	1748	2058	2173	1530	26.8939	25.5742	24.4687	28.7163	29.6393	25.3899
Os03g0772600	260.309	224.163	275.454	327.482	314.181	302.946	253.309	314.869	-0.314236	0.292406	0.842665	-	3	32008474	32010598	+	2125	protein_coding	-	-	241	244	290	346	333	268	3.15785	2.72823	3.30297	3.92821	3.69563	3.6186
Os12g0579000	1331.79	1543.42	1384.87	1149.97	1312.39	1335	1420.02	1265.79	0.166295	0.292447	0.842668	-	12	23960548	23968065	+	2377	protein_coding	PF04004:Leo1-like protein	-	1233	1680	1458	1215	1391	1181	14.4433	16.7931	14.8455	12.3318	13.8007	14.2556
Os12g0102500	1639.62	2003.69	2164.69	2183.53	2442.68	1890.02	1936	2172.08	-0.166007	0.292461	0.842668	-	12	112744	120226	-	3313	protein_coding	PF07714:Protein tyrosine kinase|PF12819:Carbohydrate-binding protein of the ER	Pkinase_Tyr	1518	2181	2279	2307	2589	1672	12.758	15.6417	16.649	16.7998	18.4295	14.4804
Os09g0542600	2.16024	0	7.59872	0	0	0	3.25299	0	4.14005	0.292565	1	-	9	21370810	21372435	-	817	protein_coding	PF13639:Ring finger domain	-	2	0	8	0	0	0	0.0681618	0	0.236992	0	0	0
Os08g0540300	6635.17	6791.05	6972.78	6496.64	5944.9	6617.33	6799.66	6352.96	0.098165	0.292581	0.842933	-	8	27047369	27054956	+	2482	protein_coding	PF01485:IBR domain, a half RING-finger domain	IBR	6143	7392	7341	6864	6301	5854	68.9147	70.7637	71.5845	66.7196	59.8702	67.6731
Os07g0111900	37.8042	28.4798	2.84952	17.9831	4.71743	1.13039	23.0445	7.94365	1.52948	0.29271	0.843226	-	7	673173	674603	+	1431	protein_coding	PF00743:Flavin-binding monooxygenase-like	FMO-like	35	31	3	19	5	1	0.681022	0.514721	0.0507396	0.320326	0.0824011	0.0200505
Os11g0211300	517.377	496.099	338.143	355.877	488.725	207.992	450.54	350.865	0.359302	0.292792	0.843304	-	11	5777015	5787839	-	4482	protein_coding	PF00931:NB-ARC domain	NB-ARC	479	540	356	376	518	184	2.97575	2.86268	1.9224	2.02392	2.72559	1.17791
novel.4694	279.751	384.018	347.641	348.305	195.301	249.817	337.137	264.474	0.350467	0.292814	0.843304	-	9	15628324	15631753	-	3237	-	- && - && -	-	259	418	366	368	207	221	2.22787	3.0682	2.73655	2.74273	1.5081	1.95891
Os02g0103700	4703.92	4708.35	4495.59	4763.64	6168.51	4366.71	4635.95	5099.62	-0.137742	0.292819	0.843304	-	2	180352	183440	-	913	protein_coding	PF00347:Ribosomal protein L6	-	4355	5125	4733	5033	6538	3863	132.816	133.375	125.467	132.995	168.88	121.4
Os06g0274000	2466.99	2517.24	2338.51	2666.24	2903.1	2450.69	2440.91	2673.34	-0.13148	0.292873	0.84338	HSF-binding protein 2	6	9263486	9265322	+	659	protein_coding	PF06825:Heat shock factor binding protein 1	-	2284	2740	2462	2817	3077	2168	96.5036	98.7905	90.4207	103.129	110.115	94.3928
Os06g0301300	405.045	276.529	270.704	275.426	222.663	254.339	317.426	250.809	0.339094	0.29303	0.843623	-	6	11264620	11270656	+	2178	protein_coding	PF16507:Proteasome-substrate-size regulator, mid region	-	375	301	285	291	236	225	4.79409	3.28366	3.16703	3.22339	2.55539	2.96408
novel.415	222.505	285.716	288.751	199.707	255.685	161.646	265.657	205.679	0.368605	0.293057	0.843623	-	1	20730922	20734132	-	2675	-	- && sp|Q6Z4P2|APY2_ORYSJ Probable apyrase 2 OS=Oryza sativa subsp. japonica OX=39947 GN=APY2 PE=2 SV=1 && -	-	206	311	304	211	271	143	2.14425	2.7624	2.75052	1.90299	2.38918	1.53383
Os08g0520600	10.8012	0	0.94984	40.6987	0	11.3039	3.91701	17.3342	-2.15664	0.293072	0.843623	-	8	25888333	25889040	-	708	protein_coding	-	-	10	0	1	43	0	10	0.393278	0	0.0341847	1.46525	0	0.405258
Os01g0888300	100.451	43.179	156.724	74.772	57.5526	57.6501	100.118	63.3249	0.660116	0.293098	0.843623	NAC DOMAIN-CONTAINING PROTEIN 75	1	38611671	38613870	+	1621	protein_coding	PF02365:No apical meristem (NAM) protein	NAM	93	47	165	79	61	51	1.59747	0.688914	2.46358	1.17577	0.887462	0.902718
Os03g0241100	1847	1754.72	1944.32	1775.6	1594.49	1646.98	1848.68	1672.36	0.14453	0.293105	0.843623	-	3	7469617	7475442	+	2789	protein_coding	PF00249:Myb-like DNA-binding domain	Myb_DNA-binding	1710	1910	2047	1876	1690	1457	17.0718	16.2718	17.7637	16.2279	14.2903	14.9891
Os05g0573700	3836.58	3175.04	3782.26	3823.78	4540.99	3516.66	3597.96	3960.48	-0.138829	0.293126	0.843623	-	5	28579255	28582615	-	1964	protein_coding	PF07991:Acetohydroxy acid isomeroreductase, NADPH-binding domain|PF01450:Acetohydroxy acid isomeroreductase, catalytic domain	-	3552	3456	3982	4040	4813	3111	50.3575	41.8102	49.071	49.627	57.7933	45.4489
Os08g0389700	288.392	450.164	511.014	749.613	326.446	518.851	416.523	531.636	-0.351473	0.293149	0.843623	-	8	18452698	18458055	+	2015	protein_coding	PF01925:Sulfite exporter TauE/SafE	-	267	490	538	792	346	459	3.68951	5.77792	6.46208	9.48261	4.04952	6.53586
Os03g0766900	719.359	621.043	855.806	742.987	1222.76	675.976	732.069	880.573	-0.267014	0.293238	0.843691	-	3	31759195	31767544	+	3948	protein_coding	-	-	666	676	901	785	1296	598	4.6971	4.06836	5.52348	4.79701	7.7416	4.34599
Os01g0141100	5025.79	5200.77	5007.56	5073.14	5507.12	5801.18	5078.04	5460.48	-0.104587	0.293305	0.843691	OsSKD1, SKD1	1	2215662	2222812	-	1787	protein_coding	PF04212:MIT (microtubule interacting and transport) domain	-	4653	5661	5272	5360	5837	5132	72.5006	75.2695	71.4029	72.3633	77.0314	82.4
Os02g0769200	222.505	356.457	409.381	318.964	473.63	456.679	329.447	416.424	-0.336857	0.293326	0.843691	lysin motif-containing protein 5	2	32426373	32429398	-	2557	protein_coding	-	-	206	388	431	337	502	404	2.24321	3.60538	4.07955	3.17963	4.62995	4.53331
Os07g0597050	101.531	42.2603	54.1409	126.828	89.6311	87.0403	65.9775	101.167	-0.619518	0.293331	0.843691	-	7	24345031	24345728	-	698	protein_coding	-	-	94	46	57	134	95	77	3.74978	1.56586	1.97644	4.63156	3.20975	3.16519
Os12g0228500	1891.29	2792.86	2721.29	2385.13	2020.95	2168.1	2468.48	2191.39	0.172104	0.293356	0.843691	-	12	6985010	6986144	-	1061	protein_coding	PF14303:No apical meristem-associated C-terminal domain	-	1751	3040	2865	2520	2142	1918	45.9519	68.0782	65.3544	57.3011	47.611	51.8679
Os08g0267800	4.32048	51.4473	36.0939	0	0	27.1295	30.6206	9.04315	1.77015	0.29341	0.843691	F-box protein 431	8	10217767	10220568	-	1800	protein_coding	-	-	4	56	38	0	0	24	0.0618757	0.739206	0.510948	0	0	0.382564
Os06g0283200	493.614	281.123	272.604	307.606	236.815	273.555	349.114	272.659	0.355616	0.293455	0.843691	RING finger protein	6	10003546	10006951	+	2520	protein_coding	PF00628:PHD-finger	PHD	457	306	287	325	251	242	5.0495	2.88517	2.75643	3.11144	2.34896	2.75537
Os01g0901000	2202.36	2526.43	2806.78	2674.75	2941.79	2686.95	2511.86	2767.83	-0.139834	0.293478	0.843691	plant U-box-containing protein 28, U-box protein 28	1	39222268	39226573	-	2935	protein_coding	PF04564:U-box domain	U-box	2039	2750	2955	2826	3118	2377	19.3438	22.2625	24.3677	23.2296	25.0536	23.2373
Os07g0529800	22933.1	21799	21687.7	24880.1	22236.1	23247.7	22139.9	23454.6	-0.083254	0.293508	0.843691	translation initiation factor eIF1, protein translation factor SUI1	7	20733236	20735266	-	748	protein_coding	PF01253:Translation initiation factor SUI1	SUI1	21232	23728	22833	26287	23568	20566	790.355	753.719	738.8	847.847	743.06	788.884
Os06g0542000	160.938	61.5531	104.482	59.6283	69.8179	85.9099	108.991	71.7854	0.602035	0.293537	0.843691	-	6	20362745	20365798	+	1423	protein_coding	-	-	149	67	110	63	74	76	2.91551	1.11872	1.87091	1.0681	1.22639	1.53241
Os09g0281800	47.5252	62.4718	16.1473	38.8057	11.3218	11.3039	42.0481	20.4772	1.03534	0.293546	0.843691	-	9	6031213	6035121	+	1527	protein_coding	-	-	44	68	17	41	12	10	0.802318	1.05808	0.269448	0.647773	0.18533	0.1879
Os11g0232100	4629.39	4268.29	4515.54	4448.46	4150.39	3793.6	4471.07	4130.82	0.113912	0.293601	0.843691	-	11	7011573	7018706	-	3573	protein_coding	PF13855:Leucine rich repeat|PF08263:Leucine rich repeat N-terminal domain|PF00069:Protein kinase domain	Pkinase	4286	4646	4754	4700	4399	3356	33.4004	30.8956	32.2026	31.7353	29.0351	26.9497
Os03g0148700	299.193	285.716	254.557	271.64	257.571	561.806	279.822	363.672	-0.376838	0.293621	0.843691	RECEPTOR-LIKE CYTOPLASMIC KINASE 100	3	2707497	2710821	+	1723	protein_coding	PF00069:Protein kinase domain	Pkinase	277	311	268	287	273	497	4.47638	4.2887	3.76456	4.0186	3.73663	8.2763
Os10g0578950	9.72107	68.9027	28.4952	19.8761	9.43485	20.3471	35.7063	16.5527	1.11273	0.293639	0.843691	acyl-CoA synthetase 2, type 2 ACS	10	23083220	23086588	-	1680	protein_coding	PF13193:AMP-binding enzyme C-terminal domain|PF00501:AMP-binding enzyme	AMP-binding	9	75	30	21	10	18	0.149165	1.06072	0.432193	0.30157	0.140376	0.307417
Os01g0338600	1073.64	974.743	820.662	902.942	800.076	791.276	956.348	831.431	0.201456	0.293643	0.843691	-	1	13319295	13323798	-	1362	protein_coding	-	-	994	1061	864	954	848	700	20.3209	18.5092	15.3533	16.8985	14.6832	14.7464
novel.3241	5.40059	0	0	17.9831	0	15.8255	1.8002	11.2695	-2.66165	0.29368	0.843691	-	5	10677232	10678552	-	1321	-	- && - && -	-	5	0	0	19	0	14	0.10539	0	0	0.346999	0	0.304082
Os07g0631500	587.585	610.937	779.819	746.773	1036.89	588.935	659.447	790.866	-0.262632	0.293683	0.843691	-	7	26192824	26194365	+	1542	protein_coding	-	-	544	665	821	789	1099	521	9.82307	10.2468	12.8862	12.3444	16.808	9.69434
Os02g0607700	1281.02	927.889	902.348	818.706	1065.19	776.581	1037.09	886.827	0.224952	0.293687	0.843691	-	2	23829191	23834725	-	1123	protein_coding	PF00106:short chain dehydrogenase	adh_short	1186	1010	950	865	1129	687	29.4061	21.3694	20.4743	18.5829	23.7092	17.5526
Os04g0252200	3107.5	3185.14	3649.29	3159.35	3186.15	2733.29	3313.98	3026.26	0.13086	0.293703	0.843691	-	4	9888904	9916256	-	7181	protein_coding	-	-	2877	3467	3842	3338	3377	2418	11.1555	11.4715	12.949	11.2145	11.0904	9.66132
novel.1406	9.72107	0	0	0	0	0	3.24036	0	4.13004	0.293755	1	-	12	24007297	24010285	+	946	-	- && - && PF02892:BED zinc finger	zf-BED	9	0	0	0	0	0	0.264901	0	0	0	0	0
Os03g0723400	9.72107	0	0	0	0	0	3.24036	0	4.13004	0.293755	1	endosperm-specific gene 53	3	29386204	29388055	+	947	protein_coding	-	-	9	0	0	0	0	0	0.264622	0	0	0	0	0
Os06g0343500	9.72107	0	0	0	0	0	3.24036	0	4.13004	0.293755	1	-	6	13743290	13745439	+	2055	protein_coding	PF00201:UDP-glucoronosyl and UDP-glucosyl transferase	UDPGT	9	0	0	0	0	0	0.121945	0	0	0	0	0
Os04g0516200	9.72107	0	0	0	0	0	3.24036	0	4.13004	0.293755	1	G1 LIKE PROTEIN 4	4	25790019	25791505	-	986	protein_coding	PF04852:Protein of unknown function (DUF640)	-	9	0	0	0	0	0	0.254155	0	0	0	0	0
novel.2746	9.72107	0	0	0	0	0	3.24036	0	4.13004	0.293755	1	-	4	25517298	25517859	+	562	-	- && - && -	-	9	0	0	0	0	0	0.445902	0	0	0	0	0
novel.168	9.72107	0	0	0	0	0	3.24036	0	4.13004	0.293755	1	-	1	23220054	23220755	+	349	-	- && - && -	-	9	0	0	0	0	0	0.718042	0	0	0	0	0
Os08g0419100	9.72107	0	0	0	0	0	3.24036	0	4.13004	0.293755	1	-	8	20038821	20041204	+	1049	protein_coding	-	-	9	0	0	0	0	0	0.238891	0	0	0	0	0
novel.4645	9.72107	0	0	0	0	0	3.24036	0	4.13004	0.293755	1	-	9	5820892	5821753	-	699	-	- && sp|O65238|Y5537_ARATH G-type lectin S-receptor-like serine/threonine-protein kinase At5g35370 OS=Arabidopsis thaliana OX=3702 GN=At5g35370 PE=2 SV=2 && -	-	9	0	0	0	0	0	0.358507	0	0	0	0	0
Os06g0247651	9.72107	0	0	0	0	0	3.24036	0	4.13004	0.293755	1	-	6	7649075	7654326	+	1990	protein_coding	-	-	9	0	0	0	0	0	0.125928	0	0	0	0	0
Os04g0524800	9.72107	0	0	0	0	0	3.24036	0	4.13004	0.293755	1	-	4	26253366	26255161	-	1796	protein_coding	PF03169:OPT oligopeptide transporter protein	OPT	9	0	0	0	0	0	0.13953	0	0	0	0	0
novel.1784	9.72107	0	0	0	0	0	3.24036	0	4.13004	0.293755	1	-	2	21602534	21603784	+	513	-	- && - && -	-	9	0	0	0	0	0	0.488493	0	0	0	0	0
novel.293	9.72107	0	0	0	0	0	3.24036	0	4.13004	0.293755	1	-	1	1005344	1006614	-	489	-	- && - && -	-	9	0	0	0	0	0	0.512468	0	0	0	0	0
Os02g0203401	9.72107	0	0	0	0	0	3.24036	0	4.13004	0.293755	1	-	2	5785325	5787430	+	2019	protein_coding	-	-	9	0	0	0	0	0	0.124119	0	0	0	0	0
novel.427	9.72107	0	0	0	0	0	3.24036	0	4.13004	0.293755	1	-	1	23040029	23040929	-	304	-	- && - && -	-	9	0	0	0	0	0	0.824331	0	0	0	0	0
Os07g0620700	9.72107	0	0	0	0	0	3.24036	0	4.13004	0.293755	1	-	7	25654852	25657631	-	2780	protein_coding	-	-	9	0	0	0	0	0	0.0901427	0	0	0	0	0
Os05g0468200	9.72107	0	0	0	0	0	3.24036	0	4.13004	0.293755	1	-	5	22978604	22982154	+	1629	protein_coding	PF07762:Protein of unknown function (DUF1618)	-	9	0	0	0	0	0	0.153835	0	0	0	0	0
novel.4662	9.72107	0	0	0	0	0	3.24036	0	4.13004	0.293755	1	-	9	9896941	9897292	-	214	-	- && - && -	-	9	0	0	0	0	0	1.17101	0	0	0	0	0
novel.1930	9.72107	0	0	0	0	0	3.24036	0	4.13004	0.293755	1	-	2	6814950	6819307	-	3112	-	- && sp|P47735|RLK5_ARATH Receptor-like protein kinase 5 OS=Arabidopsis thaliana OX=3702 GN=RLK5 PE=1 SV=1 && PF00069:Protein kinase domain|PF13855:Leucine rich repeat	Pkinase	9	0	0	0	0	0	0.0805259	0	0	0	0	0
Os05g0384300	9.72107	0	0	0	0	0	3.24036	0	4.13004	0.293755	1	-	5	18564056	18565651	-	1596	protein_coding	PF14541:Xylanase inhibitor C-terminal|PF14543:Xylanase inhibitor N-terminal	-	9	0	0	0	0	0	0.157015	0	0	0	0	0
Os01g0719125	9.72107	0	0	0	0	0	3.24036	0	4.13004	0.293755	1	-	1	29965869	29970694	+	2638	protein_coding	PF05495:CHY zinc finger	zf-CHY	9	0	0	0	0	0	0.094995	0	0	0	0	0
novel.714	9.72107	0	0	0	0	0	3.24036	0	4.13004	0.293755	1	-	10	1016824	1017240	-	300	-	- && sp|Q9ZSY2|DNJ15_ARATH Chaperone protein dnaJ 15 OS=Arabidopsis thaliana OX=3702 GN=ATJ15 PE=1 SV=1 && -	-	9	0	0	0	0	0	0.835322	0	0	0	0	0
Os07g0540700	9.72107	0	0	0	0	0	3.24036	0	4.13004	0.293755	1	-	7	21353515	21356534	+	1607	protein_coding	PF01657:Salt stress response/antifungal	-	9	0	0	0	0	0	0.155941	0	0	0	0	0
Os06g0653000	9.72107	0	0	0	0	0	3.24036	0	4.13004	0.293755	1	glossy1 homolog, Glossy1-homologous gene 3	6	26736608	26744116	+	2232	protein_coding	PF04116:Fatty acid hydroxylase superfamily|PF12076:WAX2 C-terminal domain	-	9	0	0	0	0	0	0.112275	0	0	0	0	0
Os03g0126850	9.72107	0	0	0	0	0	3.24036	0	4.13004	0.293755	1	-	3	1522341	1523328	+	921	protein_coding	PF16594:Putative AtpZ or ATP-synthase-associated	-	9	0	0	0	0	0	0.272092	0	0	0	0	0
Os05g0218100	9.72107	0	0	0	0	0	3.24036	0	4.13004	0.293755	1	endosperm-specific gene 74	5	7271691	7272578	-	888	protein_coding	-	-	9	0	0	0	0	0	0.282203	0	0	0	0	0
Os02g0101500	9.72107	0	0	0	0	0	3.24036	0	4.13004	0.293755	1	hydroxypyruvate reductase 1, peroxisomal HPR1	2	78483	82952	-	2908	protein_coding	-	-	9	0	0	0	0	0	0.0861749	0	0	0	0	0
novel.4076	9.72107	0	0	0	0	0	3.24036	0	4.13004	0.293755	1	-	7	27403086	27403545	-	282	-	- && - && -	-	9	0	0	0	0	0	0.888641	0	0	0	0	0
Os12g0552200	9.72107	0	0	0	0	0	3.24036	0	4.13004	0.293755	1	Patatin-related phospholipase A II lambda	12	22417223	22419263	+	1522	protein_coding	PF01734:Patatin-like phospholipase	-	9	0	0	0	0	0	0.16465	0	0	0	0	0
Os05g0190500	9.72107	0	0	0	0	0	3.24036	0	4.13004	0.293755	1	VEGETATIVE STORAGE PROTEIN 2	5	5553632	5554934	-	1168	protein_coding	PF03767:HAD superfamily, subfamily IIIB (Acid phosphatase)	-	9	0	0	0	0	0	0.214552	0	0	0	0	0
Os08g0542500	9.72107	0	0	0	0	0	3.24036	0	4.13004	0.293755	1	-	8	27136925	27138149	+	1219	protein_coding	-	-	9	0	0	0	0	0	0.205576	0	0	0	0	0
Os06g0703600	9.72107	0	0	0	0	0	3.24036	0	4.13004	0.293755	1	-	6	29711342	29712615	-	1274	protein_coding	PF01398:JAB1/Mov34/MPN/PAD-1 ubiquitin protease	Mov34	9	0	0	0	0	0	0.196701	0	0	0	0	0
Os05g0224700	9.72107	0	0	0	0	0	3.24036	0	4.13004	0.293755	1	-	5	7628540	7630705	+	633	protein_coding	PF03876:SHS2 domain found in N terminus of Rpb7p/Rpc25p/MJ0397	-	9	0	0	0	0	0	0.395887	0	0	0	0	0
Os02g0783700	9.72107	0	0	0	0	0	3.24036	0	4.13004	0.293755	1	-	2	33260120	33264235	-	1767	protein_coding	-	-	9	0	0	0	0	0	0.14182	0	0	0	0	0
Os07g0643500	9.72107	0	0	0	0	0	3.24036	0	4.13004	0.293755	1	-	7	26790976	26792114	+	1139	protein_coding	PF07859:alpha/beta hydrolase fold	Abhydrolase_3	9	0	0	0	0	0	0.220015	0	0	0	0	0
Os08g0140700	9.72107	0	0	0	0	0	3.24036	0	4.13004	0.293755	1	pathogenesis-related gene 5, PATHOGENESIS-RELATED PROTEINS5	8	2283831	2285117	-	936	protein_coding	-	-	9	0	0	0	0	0	0.267732	0	0	0	0	0
Os12g0149750	9.72107	0	0	0	0	0	3.24036	0	4.13004	0.293755	1	-	12	2444667	2445542	-	876	protein_coding	PF00069:Protein kinase domain	Pkinase	9	0	0	0	0	0	0.286069	0	0	0	0	0
Os03g0826000	0	0	0	9.46481	0	0	0	3.15494	-4.13134	0.293758	1	-	3	34700840	34705414	-	2739	protein_coding	PF14309:Domain of unknown function (DUF4378)|PF14383:DUF761-associated sequence motif	-	0	0	0	10	0	0	0	0	0	0.0880817	0	0
novel.4446	0	0	0	9.46481	0	0	0	3.15494	-4.13134	0.293758	1	-	8	23133435	23134267	-	833	-	- && - && -	-	0	0	0	10	0	0	0	0	0	0.289623	0	0
Os05g0490900	0	0	0	9.46481	0	0	0	3.15494	-4.13134	0.293758	1	-	5	24127396	24128452	-	889	protein_coding	-	-	0	0	0	10	0	0	0	0	0	0.271379	0	0
Os03g0109450	0	0	0	9.46481	0	0	0	3.15494	-4.13134	0.293758	1	-	3	550922	557560	-	2477	protein_coding	-	-	0	0	0	10	0	0	0	0	0	0.0973984	0	0
Os12g0615000	0	0	0	9.46481	0	0	0	3.15494	-4.13134	0.293758	1	-	12	26083058	26085962	+	2352	protein_coding	PF07714:Protein tyrosine kinase|PF13947:Wall-associated receptor kinase galacturonan-binding	Pkinase_Tyr	0	0	0	10	0	0	0	0	0	0.102575	0	0
Os02g0823050	0	0	0	9.46481	0	0	0	3.15494	-4.13134	0.293758	1	-	2	35341783	35347068	-	1765	protein_coding	-	-	0	0	0	10	0	0	0	0	0	0.136689	0	0
novel.832	0	0	0	9.46481	0	0	0	3.15494	-4.13134	0.293758	1	-	10	17178016	17178964	-	287	-	- && - && -	-	0	0	0	10	0	0	0	0	0	0.840613	0	0
novel.200	0	0	0	9.46481	0	0	0	3.15494	-4.13134	0.293758	1	-	1	28403261	28403513	+	253	-	- && - && -	-	0	0	0	10	0	0	0	0	0	0.953581	0	0
novel.1284	0	0	0	9.46481	0	0	0	3.15494	-4.13134	0.293758	1	-	12	3156883	3157279	+	305	-	- && - && -	-	0	0	0	10	0	0	0	0	0	0.791003	0	0
novel.1032	0	0	0	9.46481	0	0	0	3.15494	-4.13134	0.293758	1	-	11	26276329	26276593	+	207	-	- && - && -	-	0	0	0	10	0	0	0	0	0	1.16549	0	0
Os11g0267400	0	0	0	9.46481	0	0	0	3.15494	-4.13134	0.293758	1	CLASS I CLP ATPASE C3	11	9193137	9198640	-	3223	protein_coding	PF07724:AAA domain (Cdc48 subfamily)|PF02861:Clp amino terminal domain, pathogenicity island component|PF10431:C-terminal, D2-small domain, of ClpB protein|PF00004:ATPase family associated with various cellular activities (AAA)	AAA	0	0	0	10	0	0	0	0	0	0.0748545	0	0
Os02g0546400	0	0	0	9.46481	0	0	0	3.15494	-4.13134	0.293758	1	-	2	20486976	20489874	+	731	protein_coding	-	-	0	0	0	10	0	0	0	0	0	0.330035	0	0
ENSRNA049476209	0	0	0	9.46481	0	0	0	3.15494	-4.13134	0.293758	1	Plant_U3	8	4675749	4675971	-	223	snoRNA	-	-	0	0	0	10	0	0	0	0	0	1.08187	0	0
Os04g0568600	0	0	0	9.46481	0	0	0	3.15494	-4.13134	0.293758	1	-	4	28573085	28573844	+	760	protein_coding	-	-	0	0	0	10	0	0	0	0	0	0.317442	0	0
Os08g0469400	0	0	0	9.46481	0	0	0	3.15494	-4.13134	0.293758	1	-	8	23076092	23077193	+	679	protein_coding	PF01105:emp24/gp25L/p24 family/GOLD	-	0	0	0	10	0	0	0	0	0	0.355311	0	0
Os04g0615900	0	0	0	9.46481	0	0	0	3.15494	-4.13134	0.293758	1	-	4	31251438	31254040	-	2078	protein_coding	PF10551:MULE transposase domain|PF03101:FAR1 DNA-binding domain	FAR1	0	0	0	10	0	0	0	0	0	0.1161	0	0
Os09g0420000	0	0	0	9.46481	0	0	0	3.15494	-4.13134	0.293758	1	-	9	15111079	15112079	+	947	protein_coding	PF01485:IBR domain, a half RING-finger domain	IBR	0	0	0	10	0	0	0	0	0	0.254758	0	0
Os06g0134000	4380.96	4169.07	4388.26	4358.54	5268.42	4414.19	4312.76	4680.38	-0.118174	0.293759	0.843691	RIBOSOMAL PROTEIN S20	6	1820113	1822028	-	695	protein_coding	PF00338:Ribosomal protein S10p/S20e	Ribosomal_S10	4056	4538	4620	4605	5584	3905	162.497	155.142	160.888	159.854	189.48	161.213
Os01g0558500	1009.91	1031.7	1006.83	995.698	741.579	923.532	1016.15	886.936	0.196405	0.29378	0.843691	-	1	21138870	21143094	+	2837	protein_coding	PF00855:PWWP domain	PWWP	935	1123	1060	1052	786	817	9.17667	9.40525	9.04298	8.94611	6.5338	8.26281
Os11g0572200	700.997	655.954	478.719	659.697	795.358	712.148	611.89	722.401	-0.239927	0.293785	0.843691	EXOCYST SUBUNIT EXO70 FAMILY PROTEIN FX8	11	21462382	21464486	-	2041	protein_coding	-	-	649	714	504	697	843	630	8.8539	8.312	5.97658	8.23887	9.74064	8.85651
Os02g0136900	357.519	770.791	644.941	405.094	351.92	644.325	591.084	467.113	0.341194	0.293842	0.843691	-	2	1949825	1953397	+	2379	protein_coding	PF07714:Protein tyrosine kinase|PF13855:Leucine rich repeat	Pkinase_Tyr	331	839	679	428	373	570	3.87406	8.37949	6.90781	4.34038	3.69758	6.87457
Os12g0292400	99.3709	167.204	181.419	109.792	117.936	91.5619	149.331	106.43	0.488854	0.293869	0.843691	nuclear encoded small subunit of ribulose-1, 5-bisphosphate carboxylase/oxygenase, RuBisCO small subunit 4, Ribulose-1, 5-Bisphosphate Carboxylase/Oxygenase Small Subunit 4	12	11320409	11322505	+	1994	protein_coding	PF00101:Ribulose bisphosphate carboxylase, small chain|PF12338:Ribulose-1,5-bisphosphate carboxylase small subunit	-	92	182	191	116	125	81	1.28468	2.16868	2.31832	1.40349	1.47839	1.16553
Os01g0174700	231.145	341.757	302.999	231.888	102.84	311.989	291.967	215.572	0.439531	0.293871	0.843691	OsPINOID-like	1	3835129	3837642	-	2331	protein_coding	-	-	214	372	319	245	109	276	2.55626	3.79185	3.31218	2.53572	1.10278	3.39728
Os08g0501300	10.8012	62.4718	39.8933	2.83944	10.3783	36.1726	37.7221	16.4635	1.20439	0.293885	0.843691	-	8	24762330	24762913	+	584	protein_coding	-	-	10	68	42	3	11	32	0.476782	2.7666	1.74061	0.123933	0.444204	1.57218
Os06g0606900	301.353	379.424	296.35	368.181	334.937	508.677	325.709	403.932	-0.309259	0.29394	0.843704	-	6	24102986	24106991	+	1351	protein_coding	-	-	279	413	312	389	355	450	5.75018	7.26348	5.58939	6.9466	6.19692	9.55701
Os12g0288900	375.881	203.033	210.864	220.53	131.144	237.383	263.26	196.352	0.422873	0.293968	0.843704	-	12	11081520	11083634	-	657	protein_coding	PF09768:Peptidase M76 family	-	348	221	222	233	139	210	14.7485	7.9924	8.17811	8.55596	4.98945	9.17105
Os02g0727200	77.7686	150.667	83.5859	85.1832	67.9309	53.1285	104.007	68.7476	0.597007	0.294006	0.843704	-	2	30260591	30261180	+	590	protein_coding	-	-	72	164	88	90	72	47	3.39792	6.60453	3.60991	3.68017	2.87795	2.28566
Os02g0139500	333.757	444.652	377.086	328.429	369.846	226.079	385.165	308.118	0.321271	0.294015	0.843704	oxidosqualene cyclase 1	2	2110965	2118966	-	2612	protein_coding	-	-	309	484	397	347	392	200	3.29396	4.40273	3.6786	3.20505	3.53929	2.19696
Os09g0557500	379.122	366.562	557.556	269.747	319.842	451.027	434.413	346.872	0.325951	0.294027	0.843704	PURINE PERMEASE 5	9	22156928	22159600	-	1291	protein_coding	PF16913:Purine nucleobase transmembrane transport	-	351	399	587	285	339	399	7.57031	7.34339	11.0047	5.32594	6.19265	8.86772
Os06g0227500	0	7.34962	13.2978	0	0	2.26079	6.88246	0.753596	3.22512	0.294064	0.843713	TAU GLUTATHIONE S-TRANSFERASE 38	6	6613117	6613440	+	324	protein_coding	-	-	0	8	14	0	0	2	0	0.586672	1.0458	0	0	0.177113
ENSRNA049472987	3.24036	6.43092	0	0	0	0	3.22376	0	4.12729	0.294084	1	snoR31_Z110_Z27	3	31184525	31184620	-	96	snoRNA	-	-	3	7	0	0	0	0	0.870127	1.73251	0	0	0	0
Os07g0466000	65.8873	162.61	79.7866	41.6451	114.162	32.7814	102.761	62.8628	0.707874	0.294125	0.843713	-	7	16503119	16504714	+	1188	protein_coding	-	-	61	177	84	44	121	29	1.4297	3.54003	1.71131	0.89354	2.40199	0.700401
Os10g0104500	342.398	319.708	290.651	286.784	193.414	276.947	317.586	252.382	0.331816	0.294128	0.843713	OsWD40-175	10	348798	357989	-	1829	protein_coding	PF00400:WD domain, G-beta repeat|PF08154:NLE (NUC135) domain	WD40	317	348	306	303	205	245	4.8259	4.5208	4.04924	3.99675	2.64328	3.84342
Os06g0142900	3446.66	3710.64	4052.02	4097.31	4275.88	3800.38	3736.44	4057.86	-0.119069	0.294222	0.843713	1-DEOXY-D-XYLULOSE 5-PHOSPHATE SYNTHASE 2	6	2251031	2256626	-	2997	protein_coding	-	-	3191	4039	4266	4329	4532	3362	29.6465	32.0212	34.4508	34.8481	35.662	32.1867
Os01g0887700	2381.66	3212.7	3061.33	2828.08	3718.28	3109.71	2885.23	3218.69	-0.157579	0.294286	0.843713	-	1	38566148	38570861	-	1299	protein_coding	PF12165:Domain of unknown function (DUF3594)|PF00628:PHD-finger	PHD	2205	3497	3223	2988	3941	2751	47.2642	63.9641	60.0505	55.4944	71.5484	60.764
novel.3647	0	0	0	0	9.43485	0	0	3.14495	-4.12691	0.294286	1	-	6	16459223	16460519	-	233	-	- && - && -	-	0	0	0	0	10	0	0	0	0	0	1.01215	0
novel.4604	0	0	0	0	9.43485	0	0	3.14495	-4.12691	0.294286	1	-	9	161258	163147	-	310	-	- && - && -	-	0	0	0	0	10	0	0	0	0	0	0.760749	0
novel.3977	185.78	112.082	94.0342	217.691	115.105	217.036	130.632	183.277	-0.489313	0.294333	0.843713	-	7	10152282	10153016	-	441	-	- && sp|E1B328|WR52N_ARATH Disease resistance protein RRS1 OS=Arabidopsis thaliana OX=3702 GN=RRS1 PE=1 SV=1 && PF03106:WRKY DNA -binding domain	WRKY	172	122	99	230	122	192	10.8598	6.57312	5.43328	12.5825	6.52415	12.4919
Os01g0176700	609.187	625.636	624.995	793.151	696.292	665.802	619.939	718.415	-0.212926	0.294337	0.843713	-	1	3953043	3955442	+	1947	protein_coding	PF00249:Myb-like DNA-binding domain	Myb_DNA-binding	564	681	658	838	738	589	8.06577	8.31058	8.17947	10.3838	8.93909	8.67989
Os06g0687200	14.0415	42.2603	0	10.4113	0	3.39118	18.7673	4.60082	2.02725	0.29436	0.843713	-	6	28652793	28654123	+	1331	protein_coding	PF13639:Ring finger domain	-	13	46	0	11	0	3	0.271956	0.821164	0	0.199385	0	0.0646708
Os10g0506800	643.751	885.629	866.254	625.624	745.353	679.367	798.545	683.448	0.225033	0.294377	0.843713	SET protein 39	10	19374119	19379501	-	2713	protein_coding	PF13414:TPR repeat|PF00856:SET domain	SET	596	964	912	661	790	601	6.11687	8.44262	8.13599	5.878	6.86721	6.35609
Os07g0246200	27513.9	28411.8	29072.7	29699.6	32282.3	28126.5	28332.8	30036.1	-0.084253	0.2944	0.843713	calreticulin 1, calreticulin	7	8136965	8141055	+	1682	protein_coding	PF00262:Calreticulin family	-	25473	30926	30608	31379	34216	24882	421.684	436.866	440.427	450.081	479.74	424.448
Os08g0130700	0	17.4553	0	31.2339	19.8132	12.4343	5.81845	21.1605	-1.85664	0.294404	0.843713	-	8	1724073	1724802	+	730	protein_coding	-	-	0	19	0	33	21	11	0	0.618416	0	1.09061	0.678421	0.432349
Os10g0479200	25.9229	28.4798	21.8463	0	22.6436	0	25.4163	7.54788	1.74575	0.294421	0.843713	-	10	17980197	17980737	+	541	protein_coding	-	-	24	31	23	0	24	0	1.23523	1.36149	1.02895	0	1.04621	0
Os09g0416800	2964.93	2938.01	2766.88	3374.2	2804.98	3297.36	2889.94	3158.85	-0.128284	0.294424	0.843713	CCR4-associated factor 1G, carbon cataboliterepressor 4-associated factor 1G, CCR4-associated factor 1-13	9	14929157	14930268	+	1112	protein_coding	PF04857:CAF1 family ribonuclease	CAF1	2745	3198	2913	3565	2973	2917	68.7338	68.332	63.4017	77.3451	63.0511	75.2656
Os03g0821900	546.54	404.229	343.842	447.685	333.05	245.295	431.537	342.01	0.333892	0.294437	0.843713	RECEPTOR-LIKE CYTOPLASMIC KINASE 118	3	34502981	34507740	+	1896	protein_coding	PF07714:Protein tyrosine kinase	Pkinase_Tyr	506	440	362	473	353	217	7.43096	5.51397	4.621	6.01867	4.39076	3.28387
Os01g0168100	1485.16	1398.27	1238.59	1025.04	1191.62	1409.6	1374.01	1208.75	0.185252	0.294442	0.843713	-	1	3479396	3484579	-	2209	protein_coding	PF07765:KIP1-like protein	-	1375	1522	1304	1083	1263	1247	17.3316	16.3708	14.2872	11.828	13.4837	16.197
Os10g0554800	1690.39	2825.93	1903.48	1910	4182.47	2562.6	2139.93	2885.02	-0.430981	0.294495	0.843785	hybrid proline- or glycine-rich protein 21	10	21786115	21787034	+	800	protein_coding	-	-	1565	3076	2004	2018	4433	2267	54.47	91.358	60.628	60.8568	130.68	81.3068
Os01g0630300	284.071	281.123	145.326	251.764	411.36	270.164	236.84	311.096	-0.394228	0.294521	0.843785	-	1	25190735	25191743	-	1009	protein_coding	-	-	263	306	153	266	436	239	7.25767	7.20577	3.67	6.36017	10.1906	6.79629
Os07g0638500	911.62	1222.79	1871.18	1425.4	3006.89	1285.26	1335.2	1905.85	-0.513389	0.294618	0.843872	-	7	26554538	26555577	+	1040	protein_coding	PF03018:Dirigent-like protein	-	844	1331	1970	1506	3187	1137	22.5965	30.4085	45.8457	34.9357	72.2689	31.3684
Os11g0205800	312.154	350.026	504.365	359.663	341.542	219.296	388.848	306.834	0.341042	0.294634	0.843872	F-box family-14	11	5336615	5339804	-	3190	protein_coding	-	-	289	381	531	380	362	194	2.52255	2.83782	4.02874	2.87389	2.67621	1.74492
Os12g0548800	743.122	513.555	823.511	642.66	509.482	588.935	693.396	580.359	0.256511	0.294636	0.843872	-	12	22213958	22218978	+	2898	protein_coding	-	-	688	559	867	679	540	521	6.61033	4.58314	7.24079	5.65261	4.39439	5.15827
Os03g0799900	38.8843	106.569	67.4386	36.9127	67.9309	16.9559	70.9641	40.5999	0.803827	0.294661	0.843872	PHOSPHATE TRANSPORTER TRAFFIC FACILITATOR 1-LIKE	3	33346315	33349947	+	2660	protein_coding	-	-	36	116	71	39	72	15	0.376837	1.03616	0.646014	0.353721	0.638342	0.161799
Os06g0700100	25.9229	67.984	39.8933	6.62536	14.1523	45.2158	44.6	21.9978	1.02688	0.294755	0.844023	-	6	29441619	29444242	+	2624	protein_coding	-	-	24	74	42	7	15	40	0.254671	0.670067	0.387392	0.0643594	0.134813	0.437382
Os03g0133500	187.941	83.6019	40.8431	207.279	109.444	158.255	104.129	158.326	-0.606632	0.29477	0.844023	Acyl-CoA synthetase	3	1882042	1884078	-	1946	protein_coding	PF13193:AMP-binding enzyme C-terminal domain|PF00501:AMP-binding enzyme	AMP-binding	174	91	43	219	116	140	2.48966	1.11109	0.534799	2.71506	1.40578	2.06419
Os08g0148300	582.184	531.01	988.783	494.063	626.474	605.891	700.659	575.476	0.284292	0.294822	0.844023	-	8	2772327	2774458	+	1500	protein_coding	PF00069:Protein kinase domain	Pkinase	539	578	1041	522	664	536	10.0053	9.1556	16.7967	8.39571	10.4395	10.2527
Os08g0276200	405.045	312.359	380.886	275.426	179.262	400.159	366.096	284.949	0.362703	0.294824	0.844023	WRKY GENE 89	8	10637548	10639603	-	1217	protein_coding	PF03106:WRKY DNA -binding domain	WRKY	375	340	401	291	190	354	8.57973	6.63802	7.97479	5.76873	3.68185	8.34599
Os09g0286300	183.62	237.025	267.855	255.55	333.05	285.99	229.5	291.53	-0.344512	0.294925	0.844179	-	9	6368337	6371361	-	2126	protein_coding	PF04484:Family of unknown function (DUF566)	-	170	258	282	270	353	253	2.22648	2.88341	3.21034	3.06393	3.91574	3.41446
Os03g0301800	2220.72	2456.61	3486.86	2917.05	3221.06	3045.28	2721.4	3061.13	-0.16953	0.294933	0.844179	-	3	10629886	10632864	-	1807	protein_coding	PF00225:Kinesin motor domain	Kinesin	2056	2674	3671	3082	3414	2694	31.6809	35.1604	49.169	41.1484	44.5562	42.7764
Os06g0695900	704.238	604.506	754.173	698.503	951.977	759.625	687.639	803.368	-0.224746	0.294991	0.844218	-	6	29078436	29080258	-	1823	protein_coding	PF13639:Ring finger domain	-	652	658	794	738	1009	672	9.9585	8.57609	10.5414	9.7667	13.0529	10.5766
Os01g0899700	2727.3	3323.87	5264.96	3534.16	5124.07	4387.06	3772.04	4348.43	-0.204995	0.295003	0.844218	-	1	39136937	39139380	-	1620	protein_coding	PF01190:Pollen proteins Ole e I like	-	2525	3618	5543	3734	5431	3881	43.3989	53.0645	82.8124	55.608	79.062	68.7375
Os04g0578400	453.65	598.075	375.187	432.542	712.331	603.63	475.637	582.834	-0.292887	0.295029	0.844218	beta-Carotene Hydroxylase 2, carotene beta-ring hydroxylase 1	4	29157213	29159260	+	1457	protein_coding	PF04116:Fatty acid hydroxylase superfamily	-	420	651	395	457	755	534	8.02643	10.6163	6.5615	7.56719	12.2205	10.5159
Os12g0621100	0	0	0	0	3.77394	5.65197	0	3.14197	-4.12057	0.295044	1	YABBY6	12	26477638	26487296	+	1549	protein_coding	PF04690:YABBY protein	YABBY	0	0	0	0	4	5	0	0	0	0	0.0608992	0.0926155
novel.4716	95.0505	79.9271	28.4952	132.507	64.157	124.343	67.8243	107.003	-0.658429	0.29513	0.844429	-	9	19015574	19018718	-	1387	-	- && sp|A0A059TC02|CCR1_PETHY Cinnamoyl-CoA reductase 1 OS=Petunia hybrida OX=4102 GN=CCR1 PE=1 SV=1 && PF01370:NAD dependent epimerase/dehydratase family	Epimerase	88	87	30	140	68	110	1.7666	1.49037	0.523492	2.43517	1.15621	2.27552
Os10g0184250	99.3709	177.31	166.222	107.899	101.896	107.387	147.634	105.728	0.482806	0.295341	0.844801	-	10	5780661	5781054	-	394	protein_coding	-	-	92	193	175	114	108	95	6.50166	11.6389	10.75	6.9805	6.46443	6.91819
Os03g0858100	2393.54	2339.02	2459.14	2329.29	2080.39	2164.7	2397.23	2191.46	0.129426	0.295369	0.844801	-	3	36212766	36223132	-	3893	protein_coding	PF08389:Exportin 1-like protein|PF03810:Importin-beta N-terminal domain|PF08767:CRM1 C terminal	-	2216	2546	2589	2461	2205	1915	15.8496	15.539	16.0958	15.2512	13.3576	14.114
Os08g0239300	184.7	291.229	205.165	140.079	255.685	97.2139	227.031	164.326	0.465266	0.295385	0.844801	-	8	8437323	8445916	+	1135	protein_coding	PF01738:Dienelactone hydrolase family	-	171	317	216	148	271	86	4.19501	6.63611	4.60599	3.14589	5.63088	2.17404
Os02g0577501	15.1217	20.2115	18.9968	83.2903	17.9262	13.5647	18.11	38.2604	-1.08016	0.295395	0.844801	-	2	22180079	22181019	-	941	protein_coding	PF02536:mTERF	-	14	22	20	88	19	12	0.414258	0.555499	0.514406	2.25617	0.476175	0.365895
Os09g0325100	116.653	44.0977	65.539	62.4677	17.9262	51.9981	75.4298	44.1307	0.772914	0.295398	0.844801	-	9	9513257	9513815	-	559	protein_coding	-	-	108	48	69	66	19	46	5.37954	2.04023	2.98746	2.84846	0.801576	2.36108
Os10g0163310	69.1276	113.919	54.1409	110.738	75.4788	171.82	79.0625	119.346	-0.591851	0.295474	0.84494	-	10	4338836	4340390	-	1555	protein_coding	-	-	64	124	57	117	80	152	1.14599	1.8947	0.887176	1.81524	1.21328	2.80465
Os05g0199100	2658.17	3188.82	3160.12	2758.04	4749.51	2793.2	3002.37	3433.58	-0.193706	0.295508	0.844959	-	5	6165002	6166269	-	1268	protein_coding	PF03168:Late embryogenesis abundant protein	-	2461	3471	3327	2914	5034	2471	54.0412	65.0407	63.5037	55.4432	93.6261	55.9137
Os11g0163500	385.602	502.53	402.732	347.358	361.355	358.335	430.288	355.683	0.27517	0.295614	0.845184	-	11	3091820	3096321	+	2582	protein_coding	-	-	357	547	424	367	383	317	3.84986	5.03363	3.97443	3.42916	3.49821	3.52264
Os07g0164100	1473.28	1629.78	1680.27	1474.62	1455.8	1374.56	1594.44	1434.99	0.152049	0.295651	0.845204	histone deacetylase 704	7	3436026	3444708	-	2204	protein_coding	PF00850:Histone deacetylase domain	Hist_deacetyl	1364	1774	1769	1558	1543	1216	17.232	19.1246	19.4259	17.0543	16.5104	15.8302
Os11g0591200	955.905	1243	1284.18	1140.51	668.931	1141.7	1161.03	983.713	0.239766	0.295676	0.845204	-	11	22468348	22471203	-	1523	protein_coding	PF08541:3-Oxoacyl-[acyl-carrier-protein (ACP)] synthase III C terminal|PF08392:FAE1/Type III polyketide synthase-like protein	-	885	1353	1352	1205	709	1010	16.1799	21.108	21.4853	19.0882	10.9787	19.0277
Os01g0688600	276.51	231.513	376.137	347.358	322.672	439.723	294.72	369.918	-0.327182	0.295753	0.845239	-	1	28417330	28418601	-	1086	protein_coding	PF07797:Protein of unknown function (DUF1639)	-	256	252	396	367	342	389	6.56361	5.51342	8.82532	8.15294	7.42676	10.2774
Os11g0707800	5429.76	5040	5230.77	5622.09	5479.76	5703.97	5233.51	5601.94	-0.0981894	0.295818	0.845239	uncoupling protein 2	11	28961344	28965025	+	1263	protein_coding	PF00153:Mitochondrial carrier protein	Mito_carr	5027	5486	5507	5940	5808	5046	110.825	103.205	105.53	113.465	108.449	114.633
Os03g0184700	659.953	604.506	736.126	516.778	599.113	595.718	666.862	570.536	0.225233	0.29582	0.845239	ORIGIN RECOGNITION COMPLEX 2	3	4446728	4449163	-	1428	protein_coding	PF04084:Origin recognition complex subunit 2	-	611	658	775	546	635	527	11.9137	10.9483	13.1353	9.22449	10.4869	10.5888
Os03g0818300	1295.06	1477.27	1208.2	1399.84	1953.01	1226.48	1326.84	1526.45	-0.202519	0.295827	0.845239	-	3	34343147	34346735	-	1201	protein_coding	PF00628:PHD-finger|PF12165:Domain of unknown function (DUF3594)	PHD	1199	1608	1272	1479	2070	1085	27.7977	31.8122	25.6336	29.71	40.6472	25.921
Os12g0141900	405.045	383.099	422.679	549.905	429.286	470.244	403.607	483.145	-0.259661	0.295833	0.845239	-	12	2031777	2040591	-	4670	protein_coding	-	-	375	417	445	581	455	416	2.23587	2.12163	2.30626	3.00149	2.29772	2.55589
Os06g0145400	66.9674	135.968	122.529	77.6114	46.2308	91.5619	108.488	71.8014	0.597998	0.295853	0.845239	-	6	2387398	2390156	+	1635	protein_coding	PF02458:Transferase family	-	62	148	129	82	49	81	1.05586	2.15077	1.90958	1.20997	0.706775	1.42145
Os06g0701100	18875.1	18719.5	18021.3	22459	17995.1	19105.9	18538.6	19853.4	-0.0988816	0.295915	0.845317	EUKARYOTIC INITIATION FACTOR 4A-1	6	29503817	29507313	-	1753	protein_coding	PF00270:DEAD/DEAH box helicase|PF00271:Helicase conserved C-terminal domain	DEAD	17475	20376	18973	23729	19073	16902	277.567	276.177	261.951	326.569	256.59	276.644
Os01g0378100	69.1276	65.2279	26.5955	33.1268	26.4176	31.651	53.6503	30.3985	0.819232	0.295935	0.845317	-	1	15672663	15675607	-	2945	protein_coding	-	-	64	71	28	35	28	28	0.605101	0.572827	0.230111	0.286722	0.224221	0.272796
Os02g0748300	2164.56	1847.51	1891.13	2570.64	1749.22	2326.35	1967.73	2215.4	-0.171113	0.295985	0.84538	F-box protein 109	2	31444678	31447719	-	2058	protein_coding	-	-	2004	2011	1991	2716	1854	2058	27.1135	23.2176	23.4148	31.8392	21.2455	28.6923
Os06g0147100	1976.62	3428.6	2432.54	1922.3	2707.8	2190.7	2612.59	2273.6	0.200727	0.296043	0.84539	-	6	2457429	2458126	-	698	protein_coding	-	-	1830	3732	2561	2031	2870	1938	73.0009	127.039	88.8013	70.1992	96.9682	79.6642
Os11g0208000	46.4451	5.51221	0	0	0	10.1735	17.3191	3.39118	2.36454	0.296043	0.84539	F-box protein 587	11	5518581	5521928	+	2874	protein_coding	PF00646:F-box domain	F-box	43	6	0	0	0	9	0.416595	0.0496038	0	0	0	0.0898506
Os02g0203300	84.2493	88.1954	35.1441	65.3072	116.049	140.169	69.1963	107.175	-0.630747	0.296114	0.845448	-	2	5775768	5777385	+	1518	protein_coding	PF00201:UDP-glucoronosyl and UDP-glucosyl transferase	UDPGT	78	96	37	69	123	124	1.43072	1.50262	0.589923	1.09662	1.91089	2.34377
Os07g0656200	130.694	288.473	148.175	95.5945	0	76.8668	189.114	57.4871	1.71828	0.296178	0.845448	BETA-GLUCOSIDASE 26	7	27615673	27618594	+	1896	protein_coding	-	-	121	314	156	101	0	68	1.77697	3.93497	1.99137	1.28517	0	1.02905
Os07g0145400	347.798	231.513	332.444	208.226	290.593	215.905	303.918	238.241	0.350302	0.29618	0.845448	-	7	2313447	2318963	-	4033	protein_coding	PF13855:Leucine rich repeat|PF08263:Leucine rich repeat N-terminal domain|PF07714:Protein tyrosine kinase	Pkinase_Tyr	322	252	350	220	308	191	2.22311	1.48464	2.10041	1.31605	1.80105	1.35885
Os07g0568900	52.9258	0	47.492	24.6085	0.943485	7.91276	33.4726	11.1549	1.58306	0.296221	0.845448	-	7	22880417	22882065	-	710	protein_coding	-	-	49	0	50	26	1	7	1.92163	0	1.70442	0.883472	0.0332158	0.282882
Os04g0130433	29.1632	0	35.1441	47.324	72.6484	28.2598	21.4358	49.4107	-1.20742	0.296238	0.845448	-	4	1878061	1878624	-	564	protein_coding	-	-	27	0	37	50	77	25	1.33296	0	1.58777	2.13879	3.21969	1.27182
Os02g0585200	249.507	159.854	150.075	254.603	217.945	257.73	186.479	243.426	-0.385512	0.296288	0.845448	-	2	22562006	22562946	-	797	protein_coding	-	-	231	174	158	269	231	228	8.07024	5.1873	4.79804	8.14277	6.83528	8.20808
Os02g0159400	60.4867	126.781	89.285	82.3438	14.1523	67.8236	92.1842	54.7732	0.752906	0.296307	0.845448	-	2	3220242	3225322	-	2509	protein_coding	-	-	56	138	94	87	15	60	0.62147	1.30686	0.90676	0.836559	0.140992	0.686145
Os07g0634900	507.656	611.856	828.26	910.514	684.027	726.843	649.257	773.795	-0.252856	0.296382	0.845448	myb transcription factor 86, transcription factor MYB86	7	26355834	26357843	+	1458	protein_coding	PF00249:Myb-like DNA-binding domain	Myb_DNA-binding	470	666	872	962	725	643	8.9758	10.8534	14.4752	15.9183	11.7269	12.6537
Os08g0307400	1383.63	1599.46	1870.23	1776.54	1106.71	1325.95	1617.78	1403.07	0.205508	0.296427	0.845448	-	8	12854498	12874470	-	5464	protein_coding	-	-	1281	1741	1969	1877	1173	1173	6.52787	7.57074	8.72168	8.28765	5.06279	6.1596
Os10g0506000	143.656	64.3092	52.2412	134.4	102.84	150.342	86.7354	129.194	-0.576665	0.296487	0.845448	pentatricopeptide repeat motif containing gene 12, PPR motif-containing gene 12	10	19350042	19351774	+	1733	protein_coding	PF01535:PPR repeat|PF13041:PPR repeat family	PPR	133	70	55	142	109	133	2.13691	0.959731	0.768121	1.97682	1.48331	2.202
Os02g0142400	29.1632	0	9.4984	0	6.6044	0	12.8872	2.20147	2.5384	0.296495	0.845448	-	2	2325414	2328080	+	1987	protein_coding	-	-	27	0	10	0	7	0	0.378354	0	0.121806	0	0.0830813	0
Os03g0184300	2708.94	2508.06	3028.09	2398.38	2437.02	2679.03	2748.36	2504.81	0.134064	0.296554	0.845448	-	3	4428838	4434161	+	2340	protein_coding	-	-	2508	2730	3188	2534	2583	2370	29.8431	27.7202	32.9737	26.1257	26.0322	29.0601
novel.2701	3499.59	3380.82	3923.79	3587.16	2780.45	3456.74	3601.4	3274.79	0.137301	0.296603	0.845448	-	4	19042625	19058764	+	1448	-	- && sp|O22328|AGL8_SOLCO Agamous-like MADS-box protein AGL8 homolog OS=Solanum commersonii OX=4109 GN=SCM1 PE=2 SV=1 && PF00319:SRF-type transcription factor (DNA-binding and dimerisation domain)	SRF-TF	3240	3680	4131	3790	2947	3058	62.303	60.385	69.0481	63.1464	47.997	60.5946
Os10g0579200	544.38	303.172	495.816	262.175	375.507	429.55	447.789	355.744	0.332116	0.296604	0.845448	-	10	23095290	23099697	-	1974	protein_coding	PF00083:Sugar (and other) transporter	Sugar_tr	504	330	522	277	398	380	7.10913	3.97207	6.40013	3.3854	4.75487	5.52334
Os01g0666950	5660.9	6498.9	5763.63	5915.5	7462.97	6113.17	5974.48	6497.21	-0.121016	0.296624	0.845448	-	1	27266745	27268261	+	622	protein_coding	-	-	5241	7074	6068	6250	7910	5408	234.615	270.225	236.113	242.42	299.909	249.466
Os05g0584950	12.9614	28.4798	23.746	33.1268	100.009	5.65197	21.7291	46.2627	-1.09071	0.296624	0.845448	-	5	29126273	29126734	+	462	protein_coding	-	-	12	31	25	35	106	5	0.723223	1.5943	1.30967	1.8277	5.41087	0.310523
Os01g0802600	16.2018	7.34962	50.3415	53.9494	67.9309	24.8687	24.631	48.9163	-0.990583	0.296634	0.845448	-	1	33996722	33998005	+	1284	protein_coding	-	-	15	8	53	57	72	22	0.325281	0.148039	0.999024	1.071	1.32242	0.491612
Os04g0397700	708.558	704.645	715.229	577.353	580.243	679.367	709.477	612.321	0.212994	0.296698	0.845448	-	4	19627302	19630185	+	429	protein_coding	PF15630:Kinetochore component CENP-S	-	656	767	753	610	615	601	42.5774	42.4804	42.4818	34.3045	33.8081	40.1959
Os09g0559500	16.2018	79.0084	27.5454	29.3409	13.2088	18.0863	40.9185	20.212	1.01879	0.2967	0.845448	-	9	22230293	22231845	-	1553	protein_coding	PF04578:Protein of unknown function, DUF594	-	15	86	29	31	14	16	0.268938	1.31576	0.451951	0.48158	0.212598	0.295606
Os05g0489900	991.549	1031.7	1017.28	948.373	748.184	964.226	1013.51	886.928	0.192898	0.296755	0.845448	DOESN'T MAKE INFECTIONS 3	5	24071191	24075089	-	1967	protein_coding	PF00069:Protein kinase domain|PF13499:EF-hand domain pair	Pkinase	918	1123	1071	1002	793	853	12.9948	13.5652	13.178	12.2897	9.50762	12.4426
Os03g0108200	147.976	142.399	147.225	57.7353	146.24	101.735	145.867	101.904	0.517353	0.296763	0.845448	-	3	488306	491916	+	1577	protein_coding	-	-	137	155	155	61	155	90	2.41892	2.33534	2.37884	0.933203	2.31794	1.63748
Os12g0130900	133.935	180.066	155.774	231.888	152.845	239.644	156.591	208.125	-0.409202	0.29678	0.845448	-	12	1494588	1495560	-	973	protein_coding	PF13041:PPR repeat family	-	124	196	164	245	162	212	3.54847	4.78623	4.0794	6.07479	3.92649	6.25156
Os10g0370700	90.73	77.171	69.3383	88.9692	8.49137	35.0422	79.0798	44.1676	0.839238	0.29679	0.845448	-	10	11691235	11695039	-	2996	protein_coding	PF00854:POT family	-	84	84	73	94	9	31	0.780675	0.666174	0.589721	0.756944	0.0708441	0.296883
Os09g0499400	8.64095	2.75611	21.8463	22.7155	42.4568	14.6951	11.0811	26.6225	-1.26581	0.296863	0.845448	-	9	19329898	19331922	-	2025	protein_coding	PF11443:Domain of unknown function (DUF2828)	-	8	3	23	24	45	13	0.110001	0.0352003	0.274896	0.285933	0.524071	0.184197
Os01g0706100	160.938	103.813	45.5923	172.259	195.301	94.9531	103.448	154.171	-0.578148	0.29695	0.845448	-	1	29285414	29288695	+	2036	protein_coding	-	-	149	113	48	182	207	84	2.03771	1.31871	0.570596	2.15661	2.3977	1.18377
Os09g0347700	1992.82	2108.42	1988.96	1937.45	2767.24	2112.71	2030.07	2272.46	-0.162845	0.296951	0.845448	-	9	10915277	10919391	-	2129	protein_coding	PF10559:Plug domain of Sec61p|PF00344:SecY translocase	-	1845	2295	2094	2047	2933	1869	24.1298	25.6128	23.8049	23.1964	32.4892	25.1883
Os06g0725000	3189.59	2665.16	2015.56	3042.93	2834.23	2949.2	2623.44	2942.12	-0.165672	0.296958	0.845448	SULFURTRANSFERASE 9	6	30823392	30825734	-	999	protein_coding	PF00581:Rhodanese-like domain	Rhodanese	2953	2901	2122	3215	3004	2609	82.3059	68.9973	51.4097	77.6414	70.9149	74.9331
Os01g0584900	138.255	79.0084	33.2444	32.1803	67.9309	49.7373	83.5027	49.9495	0.739902	0.296971	0.845448	WRKY GENE 77	1	22731943	22733237	+	1091	protein_coding	PF03106:WRKY DNA -binding domain	WRKY	128	86	35	34	72	44	3.26677	1.87294	0.776441	0.751852	1.55636	1.15716
novel.954	63.727	42.2603	12.3479	10.4113	17.9262	29.3902	39.4451	19.2426	1.03752	0.297035	0.845448	-	11	14327228	14328146	+	848	-	- && - && -	-	59	46	13	11	19	26	1.93726	1.28888	0.371033	0.31295	0.528397	0.879716
Os01g0176500	747.442	856.231	968.837	828.17	1035	1111.18	857.503	991.45	-0.208705	0.297045	0.845448	-	1	3939133	3942405	-	2807	protein_coding	-	-	692	932	1020	875	1097	983	6.8643	7.88903	8.79474	7.52045	9.21652	10.0479
Os04g0644900	956.985	1035.38	1080.92	1048.7	1095.39	1353.08	1024.43	1165.72	-0.185689	0.29705	0.845448	-	4	32830756	32831401	+	541	protein_coding	-	-	886	1127	1138	1108	1161	1197	45.6005	49.4968	50.9108	49.4106	50.6102	63.4837
Os01g0913100	1877.25	2013.8	2582.61	1899.59	2504.01	2967.28	2157.89	2456.96	-0.18679	0.297058	0.845448	-	1	39801475	39802517	-	954	protein_coding	PF04398:Protein of unknown function, DUF538	-	1738	2192	2719	2007	2654	2625	50.7264	54.5937	68.9805	50.7548	65.6078	78.9489
Os12g0136100	166.338	209.464	180.47	204.44	50.9482	128.865	185.424	128.084	0.534032	0.297063	0.845448	-	12	1751754	1753140	+	1387	protein_coding	PF03151:Triose-phosphate Transporter family	-	154	228	190	216	54	114	3.09156	3.90579	3.31545	3.75712	0.918164	2.35827
Os09g0474800	6025.98	5615.11	5355.2	5467.82	4895.75	5424.76	5665.43	5262.77	0.106336	0.297067	0.845448	-	9	18174555	18178935	-	3671	protein_coding	-	-	5579	6112	5638	5777	5189	4799	42.316	39.5593	37.1711	37.9661	33.3351	37.5087
Os09g0370500	449.329	429.953	298.25	449.578	194.358	265.643	392.511	303.193	0.37191	0.297068	0.845448	VQ motif-containing protein 35	9	12319346	12321133	+	1788	protein_coding	PF05678:VQ motif	-	416	468	314	475	206	235	6.47826	6.21911	4.25038	6.4092	2.71708	3.77108
novel.1159	0	0	9.4984	0	0	0	3.16613	0	4.10228	0.297077	1	-	11	14241196	14250972	-	1832	-	- && sp|Q9C5M0|DTC_ARATH Mitochondrial dicarboxylate/tricarboxylate transporter DTC OS=Arabidopsis thaliana OX=3702 GN=DTC PE=1 SV=1 && -	-	0	0	10	0	0	0	0	0	0.132111	0	0	0
Os04g0481700	0	0	9.4984	0	0	0	3.16613	0	4.10228	0.297077	1	MULTIDRUG RESISTANCE 1	4	24096146	24098246	+	2101	protein_coding	PF00664:ABC transporter transmembrane region|PF00005:ABC transporter	ABC_membrane	0	0	10	0	0	0	0	0	0.115196	0	0	0
novel.2876	0	0	9.4984	0	0	0	3.16613	0	4.10228	0.297077	1	-	4	11091051	11092363	-	1051	-	- && - && -	-	0	0	10	0	0	0	0	0	0.230283	0	0	0
novel.981	0	0	9.4984	0	0	0	3.16613	0	4.10228	0.297077	1	-	11	18363504	18364087	+	488	-	- && - && -	-	0	0	10	0	0	0	0	0	0.495959	0	0	0
Os10g0327050	0	0	9.4984	0	0	0	3.16613	0	4.10228	0.297077	1	-	10	9093611	9094289	+	679	protein_coding	PF01657:Salt stress response/antifungal	-	0	0	10	0	0	0	0	0	0.356447	0	0	0
Os11g0594500	0	0	9.4984	0	0	0	3.16613	0	4.10228	0.297077	1	-	11	22642566	22643982	-	1302	protein_coding	PF03478:Protein of unknown function (DUF295)	DUF295	0	0	10	0	0	0	0	0	0.185889	0	0	0
Os03g0393350	0	0	9.4984	0	0	0	3.16613	0	4.10228	0.297077	1	-	3	15799443	15799667	-	225	protein_coding	-	-	0	0	10	0	0	0	0	0	1.07568	0	0	0
Os06g0108900	0	0	9.4984	0	0	0	3.16613	0	4.10228	0.297077	1	bell-like homeodomain protein, BELL1 homolog	6	523053	530057	+	6233	protein_coding	PF07526:Associated with HOX|PF05920:Homeobox KN domain	POX	0	0	10	0	0	0	0	0	0.0388301	0	0	0
Os01g0393100	0	0	9.4984	0	0	0	3.16613	0	4.10228	0.297077	1	NAC DOMAIN-CONTAINING PROTEIN 26	1	16720752	16722617	-	1583	protein_coding	-	-	0	0	10	0	0	0	0	0	0.152892	0	0	0
Os10g0432001	0	0	9.4984	0	0	0	3.16613	0	4.10228	0.297077	1	-	10	15402797	15403280	+	484	protein_coding	PF00069:Protein kinase domain	Pkinase	0	0	10	0	0	0	0	0	0.500057	0	0	0
Os06g0235100	0	0	9.4984	0	0	0	3.16613	0	4.10228	0.297077	1	trichome birefringence-like 44	6	7037047	7038406	-	1360	protein_coding	PF14416:PMR5 N terminal Domain|PF13839:GDSL/SGNH-like Acyl-Esterase family found in Pmr5 and Cas1p	-	0	0	10	0	0	0	0	0	0.177962	0	0	0
Os05g0214232	0	0	9.4984	0	0	0	3.16613	0	4.10228	0.297077	1	-	5	7069759	7070559	+	801	protein_coding	-	-	0	0	10	0	0	0	0	0	0.302157	0	0	0
Os05g0333600	0	0	9.4984	0	0	0	3.16613	0	4.10228	0.297077	1	-	5	15621427	15623123	-	1697	protein_coding	-	-	0	0	10	0	0	0	0	0	0.142621	0	0	0
Os09g0482620	0	0	9.4984	0	0	0	3.16613	0	4.10228	0.297077	1	OsSTA230	9	18543577	18549110	-	1697	protein_coding	PF00999:Sodium/hydrogen exchanger family	Na_H_Exchanger	0	0	10	0	0	0	0	0	0.142621	0	0	0
Os02g0624700	0	0	9.4984	0	0	0	3.16613	0	4.10228	0.297077	1	-	2	24899667	24904589	-	1949	protein_coding	-	-	0	0	10	0	0	0	0	0	0.124181	0	0	0
Os04g0607150	0	0	9.4984	0	0	0	3.16613	0	4.10228	0.297077	1	-	4	30697883	30701355	-	1098	protein_coding	PF12329:TATA element modulatory factor 1 DNA binding	-	0	0	10	0	0	0	0	0	0.220426	0	0	0
novel.4597	0	0	9.4984	0	0	0	3.16613	0	4.10228	0.297077	1	-	9	22125345	22126571	+	322	-	- && - && -	-	0	0	10	0	0	0	0	0	0.751639	0	0	0
Os03g0156600	0	0	9.4984	0	0	0	3.16613	0	4.10228	0.297077	1	-	3	3046791	3047782	-	822	protein_coding	PF00403:Heavy-metal-associated domain	HMA	0	0	10	0	0	0	0	0	0.294438	0	0	0
Os06g0229000	0	0	9.4984	0	0	0	3.16613	0	4.10228	0.297077	1	FTSH6	6	6701280	6701973	-	694	protein_coding	PF01434:Peptidase family M41	-	0	0	10	0	0	0	0	0	0.348743	0	0	0
novel.264	0	0	9.4984	0	0	0	3.16613	0	4.10228	0.297077	1	-	1	40378810	40379021	+	212	-	- && - && -	-	0	0	10	0	0	0	0	0	1.14164	0	0	0
Os03g0639233	0	0	9.4984	0	0	0	3.16613	0	4.10228	0.297077	1	-	3	24528339	24528683	+	345	protein_coding	-	-	0	0	10	0	0	0	0	0	0.70153	0	0	0
novel.2700	0	0	9.4984	0	0	0	3.16613	0	4.10228	0.297077	1	-	4	19003657	19004052	+	279	-	- && - && -	-	0	0	10	0	0	0	0	0	0.867483	0	0	0
ENSRNA049473455	0	0	9.4984	0	0	0	3.16613	0	4.10228	0.297077	1	Plant_U3	4	32152778	32153001	+	224	snoRNA	-	-	0	0	10	0	0	0	0	0	1.08048	0	0	0
Os03g0400800	0	0	9.4984	0	0	0	3.16613	0	4.10228	0.297077	1	-	3	16262868	16265236	-	2262	protein_coding	PF13855:Leucine rich repeat|PF08263:Leucine rich repeat N-terminal domain	LRRNT_2	0	0	10	0	0	0	0	0	0.106997	0	0	0
Os02g0627750	0	0	9.4984	0	0	0	3.16613	0	4.10228	0.297077	1	-	2	25052437	25054965	-	2038	protein_coding	PF00520:Ion transport protein	Ion_trans	0	0	10	0	0	0	0	0	0.118758	0	0	0
Os06g0298700	0	0	9.4984	0	0	0	3.16613	0	4.10228	0.297077	1	-	6	11103008	11105189	-	1158	protein_coding	PF00106:short chain dehydrogenase	adh_short	0	0	10	0	0	0	0	0	0.209005	0	0	0
Os11g0430100	0	0	9.4984	0	0	0	3.16613	0	4.10228	0.297077	1	-	11	13787003	13787620	+	611	protein_coding	-	-	0	0	10	0	0	0	0	0	0.396118	0	0	0
Os08g0314800	0	0	9.4984	0	0	0	3.16613	0	4.10228	0.297077	1	Cen8.t01003, OsPABPC2, PABPC2	8	13471744	13479204	+	2441	protein_coding	PF00658:Poly-adenylate binding protein, unique domain|PF00076:RNA recognition motif. (a.k.a. RRM, RBD, or RNP domain)	RRM_1	0	0	10	0	0	0	0	0	0.0991511	0	0	0
Os01g0937200	5504.29	6830.55	7131.4	6428.5	5143.88	6206.99	6488.75	5926.46	0.130974	0.297105	0.845448	-	1	41145301	41146727	-	1427	protein_coding	PF14541:Xylanase inhibitor C-terminal|PF14543:Xylanase inhibitor N-terminal	-	5096	7435	7508	6792	5452	5491	99.4348	123.796	127.34	114.829	90.1021	110.406
Os12g0597500	7820.06	7130.97	6169.21	7470.57	7595.06	7726.24	7040.08	7597.29	-0.109988	0.297124	0.845448	UREIDOGLYCOLATE AMIDOHYDROLASE	12	25087027	25091564	-	1859	protein_coding	-	-	7240	7762	6495	7893	8050	6835	108.441	99.2075	84.56	102.433	102.122	105.493
Os11g0173550	6.48071	52.366	24.6958	0	24.5306	0	27.8475	8.17687	1.76375	0.297137	0.845448	RECEPTOR-LIKE CYTOPLASMIC KINASE 314	11	3640348	3644132	+	3389	protein_coding	-	-	6	57	26	0	26	0	0.0492961	0.399626	0.185681	0	0.180928	0
Os04g0567700	1570.49	1478.19	1630.88	1826.71	1781.3	1581.42	1559.85	1729.81	-0.149552	0.29716	0.845448	-	4	28521890	28525648	+	1163	protein_coding	PF04061:ORMDL family	-	1454	1609	1717	1930	1888	1399	34.8111	32.872	35.7319	40.0364	38.2847	34.5146
Os08g0506000	207.383	171.797	241.259	144.812	114.162	204.601	206.813	154.525	0.421954	0.297162	0.845448	-	8	25023316	25026380	+	1792	protein_coding	PF02338:OTU-like cysteine protease	OTU	192	187	254	153	121	181	2.98329	2.47944	3.43053	2.05983	1.59239	2.89805
novel.305	0	16.5366	12.3479	0	31.135	63.3021	9.62819	31.479	-1.70369	0.297247	0.845612	-	1	3349173	3350026	-	621	-	- && - && -	-	0	18	13	0	33	56	0	0.688702	0.50666	0	1.25321	2.58739
Os06g0316300	0	0	7.59872	0	9.43485	32.7814	2.53291	14.0721	-2.46738	0.297299	0.845681	-	6	12212221	12213070	+	704	protein_coding	PF07172:Glycine rich protein family	-	0	0	8	0	10	29	0	0	0.275032	0	0.334989	1.18193
Os09g0358000	111.252	177.31	138.677	71.9325	129.257	100.605	142.413	100.598	0.502182	0.297376	0.845719	-	9	11576100	11576772	-	582	protein_coding	PF07714:Protein tyrosine kinase	Pkinase_Tyr	103	193	146	76	137	89	4.92773	7.87924	6.07149	3.15042	5.55137	4.38765
Os03g0730000	70.2077	37.6668	51.2914	9.46481	58.4961	0	53.0553	22.6536	1.22332	0.297385	0.845719	-	3	29844900	29847027	-	2045	protein_coding	PF02450:Lecithin:cholesterol acyltransferase	-	65	41	54	10	62	0	0.88502	0.476366	0.639095	0.117974	0.714992	0
Os02g0588550	9.72107	4.59351	18.9968	0	0	6.78236	11.1038	2.26079	2.31747	0.297395	0.845719	-	2	22690223	22693004	-	2133	protein_coding	-	-	9	5	20	0	0	6	0.117486	0.0556967	0.226937	0	0	0.0807097
Os02g0554900	219.264	417.091	183.319	325.589	381.168	356.074	273.225	354.277	-0.373986	0.297493	0.845859	PROTEIN DISULFIDE ISOMERASE-LIKE 1;3, PROTEIN DISULFIDE ISOMERASE-LIKE 1-3, PDI-like protein 1-3	2	20957207	20961970	-	1957	protein_coding	PF13848:Thioredoxin-like domain|PF00085:Thioredoxin	-	203	454	193	344	404	315	2.88827	5.51208	2.38689	4.24078	4.86848	4.61833
Os01g0884500	519.537	658.71	814.963	707.967	963.299	699.714	664.403	790.327	-0.250221	0.297499	0.845859	-	1	38413181	38424557	-	3176	protein_coding	PF02213:GYF domain|PF02201:SWIB/MDM2 domain|PF03126:Plus-3 domain	-	481	717	858	748	1021	619	4.21694	5.364	6.53841	5.68197	7.58138	5.5921
Os02g0797700	5139.21	5167.7	5349.5	5931.59	5757.15	5143.29	5218.8	5610.68	-0.104617	0.297655	0.846225	-	2	33957339	33959749	-	2411	protein_coding	PF02990:Endomembrane protein 70	-	4758	5625	5632	6267	6102	4550	54.949	55.4339	56.5367	62.7105	59.6867	54.1476
Os01g0660000	12.9614	8.26832	13.2978	29.3409	26.4176	20.3471	11.5092	25.3685	-1.14226	0.297708	0.846258	-	1	26878591	26879891	-	1301	protein_coding	-	-	12	9	14	31	28	18	0.256825	0.164367	0.260445	0.57486	0.507556	0.396972
Os11g0539000	12.9614	46.8538	23.746	62.4677	71.7049	22.6079	27.8538	52.2602	-0.906819	0.297722	0.846258	OsSTA262	11	19656814	19658769	+	1956	protein_coding	-	-	12	51	25	66	76	20	0.170823	0.619514	0.30934	0.814054	0.916321	0.293377
Os06g0329200	1073.64	1084.99	1175.9	785.579	1060.48	1067.09	1111.51	971.049	0.195314	0.29785	0.846436	-	6	12991051	13000888	-	2532	protein_coding	-	-	994	1181	1238	830	1124	944	10.9309	11.0825	11.8337	7.90847	10.469	10.6973
Os05g0460600	27.003	30.3172	5.69904	17.0366	0	0	21.0064	5.67888	1.88064	0.297851	0.846436	RIBA3	5	22625667	22629028	-	2595	protein_coding	PF00926:3,4-dihydroxy-2-butanone 4-phosphate synthase|PF00925:GTP cyclohydrolase II	GTP_cyclohydro2	25	33	6	18	0	0	0.268247	0.302153	0.0559602	0.167345	0	0
Os03g0860000	1365.27	1402.86	1548.24	1281.53	1236.91	1351.95	1438.79	1290.13	0.157656	0.297867	0.846436	-	3	36295246	36299071	+	1747	protein_coding	-	-	1264	1527	1630	1354	1311	1196	20.1459	20.7681	22.5819	18.6984	17.6975	19.6428
Os04g0107900	6.48071	0	48.4418	31.2339	65.1005	39.5638	18.3075	45.2994	-1.30609	0.297932	0.846475	Heat shock protein 90.1	4	483234	485978	+	1447	protein_coding	-	-	6	0	51	33	69	35	0.115456	0	0.853035	0.550204	1.12456	0.694008
Os03g0684500	55.0861	71.6588	45.5923	123.989	70.7614	71.2148	57.4457	88.6551	-0.626334	0.297969	0.846475	-	3	27297348	27300251	+	2424	protein_coding	PF09258:Glycosyl transferase family 64 domain	-	51	78	48	131	75	63	0.585828	0.764561	0.479263	1.30382	0.729678	0.745715
Os05g0163000	173.899	149.748	132.978	227.155	198.132	175.211	152.208	200.166	-0.396249	0.298001	0.846475	-	5	3690011	3697450	+	2134	protein_coding	PF00750:tRNA synthetases class I (R)|PF03485:Arginyl tRNA synthetase N terminal domain|PF05746:DALR anticodon binding domain	-	161	163	140	240	210	155	2.1007	1.81486	1.58781	2.71328	2.32075	2.08402
Os09g0327400	2942.24	2512.65	2544.62	2361.47	2467.21	2480.08	2666.51	2436.26	0.130097	0.298008	0.846475	-	9	9655475	9659099	-	1180	protein_coding	PF01263:Aldose 1-epimerase	Aldose_epim	2724	2735	2679	2495	2615	2194	64.2773	55.0713	54.9485	51.0113	52.2628	53.3482
Os07g0213500	894.339	755.173	1061.92	967.303	1145.39	1008.31	903.811	1040.34	-0.203129	0.298022	0.846475	-	7	6234898	6236824	-	790	protein_coding	-	-	828	822	1118	1022	1214	892	29.1834	24.7226	34.2515	31.2106	36.2405	32.3969
Os05g0474800	812.249	664.222	556.606	485.545	572.696	653.368	677.693	570.536	0.248399	0.298052	0.846475	WRKY GENE 70	5	23310508	23313449	-	2239	protein_coding	PF03106:WRKY DNA -binding domain	WRKY	752	723	586	513	607	578	9.35183	7.67245	6.33445	5.52766	6.39348	7.40694
Os10g0503300	178.22	255.399	171.921	128.721	175.488	151.473	201.847	151.894	0.410668	0.298073	0.846475	-	10	19214959	19215235	+	277	protein_coding	-	-	165	278	181	136	186	134	16.5858	23.846	15.8148	11.8451	15.8357	13.88
Os03g0786400	545.46	342.676	499.616	319.91	438.721	369.639	462.584	376.09	0.298004	0.298166	0.84666	DROUGHT AND SALT TOLERANCE, zinc finger transcription factor DST	3	32645695	32646908	-	1214	protein_coding	-	-	505	373	526	338	465	327	11.5826	7.30029	10.4865	6.71701	9.03311	7.72848
novel.1532	416.926	576.945	340.993	363.449	416.077	297.294	444.955	358.94	0.309545	0.29824	0.84667	-	12	15728406	15754781	-	5022	-	- && - && PF16900:Replication protein A OB domain	-	386	628	359	384	441	263	2.14015	2.97121	1.73015	1.84473	2.07093	1.5026
Os03g0689900	2114.87	2457.53	2556.02	2146.62	1960.56	2344.44	2376.14	2150.54	0.144416	0.298256	0.84667	-	3	27546294	27550181	-	1547	protein_coding	-	-	1958	2675	2691	2268	2078	2074	35.2416	41.085	42.1006	35.3696	31.678	38.4666
novel.466	224.665	293.066	182.369	357.77	365.129	191.037	233.367	304.645	-0.38537	0.298282	0.84667	-	1	29213524	29214378	-	768	-	- && - && -	-	208	319	192	378	387	169	7.5411	9.86915	6.0507	11.8743	11.8837	6.3138
Os06g0548200	9.72107	47.7725	17.0971	36.9127	73.5919	33.9118	24.8636	48.1388	-0.950708	0.298288	0.84667	-	6	20751199	20752955	-	1757	protein_coding	PF01565:FAD binding domain|PF08031:Berberine and berberine like	FAD_binding_4	9	52	18	39	78	30	0.142628	0.703205	0.247951	0.535514	1.04695	0.489908
Os05g0419100	1403.07	1421.23	1475.1	1613.75	1709.6	1454.82	1433.14	1592.72	-0.152578	0.298315	0.84667	-	5	20542371	20546991	+	1112	protein_coding	PF12165:Domain of unknown function (DUF3594)|PF00628:PHD-finger	PHD	1299	1547	1553	1705	1812	1287	32.5265	33.0549	33.8012	36.9911	38.4288	33.2077
Os09g0429000	32.4036	135.968	116.83	29.3409	46.2308	94.9531	95.0673	56.8416	0.74616	0.298334	0.84667	Glutamate receptor homolog 2.1, GLUTAMATE RECEPTOR-LIKE 2.2	9	15588269	15594378	-	2803	protein_coding	PF00060:Ligand-gated ion channel|PF01094:Receptor family ligand binding region|PF00497:Bacterial extracellular solute-binding proteins, family 3	ANF_receptor	30	148	123	31	49	84	0.29801	1.25455	1.06206	0.266819	0.412264	0.859847
Os04g0647300	497.935	400.554	486.318	718.379	531.182	428.419	461.602	559.327	-0.278047	0.298362	0.84667	-	4	32933242	32937209	-	2230	protein_coding	PF00443:Ubiquitin carboxyl-terminal hydrolase	UCH	461	436	512	759	563	379	5.75611	4.64549	5.55687	8.21136	5.95397	4.8764
Os05g0291600	9.72107	27.5611	19.9466	51.1099	50.0047	14.6951	19.0763	38.6033	-1.01627	0.298442	0.84669	-	5	12831242	12831782	+	541	protein_coding	-	-	9	30	21	54	53	13	0.46321	1.31757	0.939479	2.4081	2.31037	0.689463
Os09g0433000	677.235	477.725	471.121	476.08	312.294	534.676	542.027	441.017	0.297719	0.298445	0.84669	-	9	15896393	15897948	-	1556	protein_coding	PF01762:Galactosyltransferase	Galactosyl_T	627	520	496	503	331	473	11.2199	7.94043	7.71503	7.79895	5.01674	8.72201
Os05g0533700	4218.94	4030.35	3395.68	3567.29	3399.38	3713.34	3881.66	3560	0.124778	0.298469	0.84669	-	5	26494551	26497193	+	1067	protein_coding	PF01058:NADH ubiquinone oxidoreductase, 20 Kd subunit	-	3906	4387	3575	3769	3603	3285	101.93	97.6907	81.0918	85.2196	79.6348	88.3357
Os01g0715800	1635.3	1378.05	1417.16	1361.04	1251.06	1351.95	1476.84	1321.35	0.160286	0.298491	0.84669	-	1	29783548	29785955	-	1247	protein_coding	-	-	1514	1500	1492	1438	1326	1196	33.8059	28.5808	28.9579	27.8208	25.0773	27.5188
Os01g0112600	92.8902	66.1466	61.7396	52.0564	50.0047	37.303	73.5921	46.4547	0.661611	0.298507	0.84669	-	1	677029	677602	+	574	protein_coding	-	-	86	72	65	55	53	33	4.17176	2.98037	2.74073	2.31169	2.17754	1.64956
novel.3701	22.6825	22.9676	33.2444	7.57184	0	21.4775	26.2982	9.68311	1.44948	0.298591	0.846749	-	6	25707202	25708386	-	842	-	- && - && -	-	21	25	35	8	0	19	0.694449	0.705469	1.00605	0.229222	0	0.647451
novel.3876	55.0861	190.171	172.871	104.113	101.896	73.4756	139.376	93.1616	0.581675	0.298599	0.846749	-	7	24228845	24233523	+	2619	-	- && - && -	-	51	207	182	110	108	65	0.54221	1.87795	1.6819	1.01329	0.972503	0.712103
Os01g0937600	7.56083	29.3985	0	14.1972	104.727	0	12.3198	39.6414	-1.68536	0.298612	0.846749	-	1	41169527	41171002	+	1476	protein_coding	PF14541:Xylanase inhibitor C-terminal|PF14543:Xylanase inhibitor N-terminal	-	7	32	0	15	111	0	0.132052	0.515126	0	0.245179	1.77353	0
Os04g0614000	1518.65	1511.27	1427.61	1504.9	1750.17	1693.33	1485.84	1649.47	-0.150679	0.298692	0.846749	-	4	31139226	31141511	+	1249	protein_coding	PF00106:short chain dehydrogenase	adh_short	1406	1645	1503	1590	1855	1498	31.3441	31.2935	29.1247	30.7123	35.0255	34.4124
novel.4118	71.2879	128.618	96.8837	146.704	162.279	110.779	98.93	139.921	-0.499617	0.298737	0.846749	-	8	3820129	3821747	+	1619	-	- && - && -	-	66	140	102	155	172	98	1.13509	2.05462	1.52482	2.30974	2.50544	1.73678
Os10g0132901	133.935	142.399	80.7364	27.4479	121.71	79.1276	119.023	76.095	0.645344	0.298743	0.846749	-	10	2055209	2058134	-	2809	protein_coding	-	-	124	155	85	29	129	70	1.22914	1.31108	0.732373	0.249072	1.08303	0.715009
Os03g0146600	942.944	1037.22	924.194	1176.48	849.137	1337.26	968.118	1120.96	-0.210858	0.298744	0.846749	-	3	2605032	2605475	+	444	protein_coding	-	-	873	1129	973	1243	900	1183	54.7475	60.4173	53.039	67.5408	47.8038	76.4481
Os12g0124700	110.172	106.569	138.677	137.24	157.562	188.776	118.473	161.193	-0.443326	0.298748	0.846749	CELL DIVISION CONTROL 45-1	12	1189043	1191508	+	2466	protein_coding	PF02724:CDC45-like protein	-	102	116	146	145	167	167	1.1517	1.11767	1.43293	1.41858	1.59708	1.94307
Os06g0661800	169.579	106.569	140.576	74.772	132.088	85.9099	138.908	97.59	0.507944	0.298785	0.846749	-	6	27275526	27278844	-	1808	protein_coding	PF00875:DNA photolyase|PF03441:FAD binding domain of DNA photolyase	-	157	116	148	79	140	76	2.41788	1.52444	1.9812	1.05416	1.82613	1.20609
Os01g0178500	2406.51	2130.47	2356.55	2380.4	2349.28	2873.46	2297.84	2534.38	-0.141131	0.298802	0.846749	IAA1	1	4073916	4076438	-	1118	protein_coding	PF02309:AUX/IAA family	-	2228	2319	2481	2515	2490	2542	55.4889	49.2844	53.7094	54.2718	52.5243	65.2377
Os10g0393100	4112.01	3762.09	4157.45	3656.25	3306.92	4086.37	4010.52	3683.18	0.123037	0.298849	0.846785	SPPL1	10	13112738	13115214	-	1518	protein_coding	PF04258:Signal peptide peptidase	-	3807	4095	4377	3863	3505	3615	69.8303	64.0962	69.7863	61.3947	54.4527	68.3285
Os08g0466200	5.40059	51.4473	29.445	25.555	0	0	28.7643	8.51832	1.75187	0.298886	0.846785	HIGH-AFFINITY POTASSIUM(K+) TRANSPORTER 4	8	22904756	22908287	+	2579	protein_coding	PF02705:K+ potassium transporter	K_trans	5	56	31	27	0	0	0.0539823	0.515925	0.290921	0.252575	0	0
Os01g0867100	823.051	658.71	673.437	640.767	585.904	626.238	718.399	617.637	0.217635	0.29892	0.846785	-	1	37543820	37551292	+	2323	protein_coding	-	-	762	717	709	677	621	554	9.13353	7.33365	7.3869	7.03101	6.30442	6.84267
Os06g0111800	3058.9	3063.87	2543.67	3180.17	3165.39	3117.63	2888.81	3154.4	-0.127007	0.29895	0.846785	CELLULOSE SYNTHASE LIKE D2, CELLULOSE SYNTHASE LIKE D2	6	660148	665391	-	4199	protein_coding	PF03552:Cellulose synthase|PF14570:RING/Ubox like zinc-binding domain	-	2832	3335	2678	3360	3355	2758	18.7793	18.8712	15.4358	19.3051	18.843	18.8458
Os07g0619700	953.745	839.694	783.618	896.317	1202	879.447	859.019	992.588	-0.20915	0.298975	0.846785	-	7	25611983	25616341	-	2005	protein_coding	-	-	883	914	825	947	1274	778	12.2625	10.8313	9.95875	11.395	14.985	11.1335
novel.4184	6.48071	19.2928	69.3383	13.2507	20.7567	6.78236	31.7039	13.5966	1.21959	0.29904	0.846785	-	8	12875254	12877549	+	1293	-	- && - && -	-	6	21	73	14	22	6	0.129207	0.385897	1.36644	0.261221	0.401261	0.133143
Os05g0119200	3048.1	3114.4	2518.98	3112.97	2677.61	3908.9	2893.82	3233.16	-0.159673	0.299075	0.846785	glycine-rich RNA-binding protein 1	5	997541	999169	-	864	protein_coding	-	-	2822	3390	2652	3289	2838	3458	90.9444	93.2258	74.2891	91.8392	77.4643	114.836
Os12g0409000	3123.7	2149.76	2296.71	2171.23	2394.57	2190.7	2523.39	2252.17	0.163611	0.29908	0.846785	serine hydroxymethyltransferase 3	12	12392759	12396626	-	1942	protein_coding	PF00464:Serine hydroxymethyltransferase	SHMT	2892	2340	2418	2294	2538	1938	41.465	28.6297	30.1351	28.4985	30.8209	28.6332
Os02g0787800	5.40059	0	0	0	19.8132	13.5647	1.8002	11.126	-2.6434	0.299101	0.846785	-	2	33476467	33483947	-	1797	protein_coding	PF00781:Diacylglycerol kinase catalytic domain|PF00609:Diacylglycerol kinase accessory domain	-	5	0	0	0	21	12	0.0774738	0	0	0	0.275597	0.191601
Os04g0166500	58.3264	37.6668	25.6457	11.3578	31.135	20.3471	40.5463	20.9466	0.951415	0.299117	0.846785	-	4	4520914	4521524	-	611	protein_coding	-	-	54	41	27	12	33	18	2.46085	1.59438	1.06952	0.473825	1.27372	0.845272
novel.381	114.493	158.017	189.968	117.364	118.879	99.4747	154.159	111.906	0.462276	0.299138	0.846785	-	1	15763334	15764937	-	1604	-	- && - && -	-	106	172	200	124	126	88	1.84007	2.54785	3.0178	1.86507	1.85255	1.57414
Os08g0558000	10678.1	10167.3	10807.3	11074.8	12062.5	10585	10550.9	11240.7	-0.0914813	0.299145	0.846785	-	8	27929363	27931717	+	935	protein_coding	PF00687:Ribosomal protein L1p/L10e family	-	9886	11067	11378	11701	12785	9364	294.403	281.234	294.523	301.918	322.472	287.352
Os03g0784700	18505.7	15954.2	15763.5	15617.9	14683.5	16653	16741.1	15651.4	0.0970915	0.299221	0.84692	Ferredoxin-NADP+ reductase	3	32566499	32569324	-	1460	protein_coding	PF00175:Oxidoreductase NAD-binding domain	NAD_binding_1	17133	17366	16596	16501	15563	14732	326.748	282.616	275.116	272.669	251.387	289.517
Os07g0178900	908.38	1212.69	958.389	969.196	1247.29	1332.73	1026.49	1183.07	-0.204143	0.299312	0.846941	-	7	4151000	4156036	-	1826	protein_coding	PF06068:TIP49 C-terminus	-	841	1320	1009	1024	1322	1179	12.8241	17.1761	13.3738	13.5294	17.0739	18.5258
Os02g0649900	23.7626	32.1546	46.5422	19.8761	21.7002	0	34.1531	13.8588	1.29613	0.29934	0.846941	YELLOW STRIP-LIKE GENE 2	2	26171617	26174918	-	2025	protein_coding	PF03169:OPT oligopeptide transporter protein	OPT	22	35	49	21	23	0	0.302504	0.41067	0.585648	0.250191	0.267859	0
novel.4665	381.282	460.27	340.993	389.95	188.697	351.553	394.181	310.067	0.34692	0.299345	0.846941	-	9	10473163	10476838	-	2365	-	- && - && -	-	353	501	359	412	200	311	4.15601	5.03335	3.67391	4.20285	1.99435	3.77307
Os03g0559900	365.08	320.627	366.638	255.55	342.485	252.078	350.782	283.371	0.30715	0.299411	0.846941	-	3	20030272	20033711	-	2351	protein_coding	-	-	338	349	386	270	363	223	4.0031	3.52714	3.97374	2.7707	3.6413	2.72156
Os06g0314100	10.8012	17.4553	74.0875	56.7888	110.388	28.2598	34.1147	65.1455	-0.932877	0.299423	0.846941	-	6	12054982	12056084	-	1103	protein_coding	-	-	10	19	78	60	117	25	0.25244	0.409287	1.71153	1.31236	2.50157	0.650324
Os10g0117000	274.35	335.326	364.739	476.08	371.733	349.292	324.805	399.035	-0.296877	0.299427	0.846941	XYLOGLUCAN ENDOTRANSGLUCOSYDASE/HYDROLASE 27	10	1092968	1096873	-	3805	protein_coding	-	-	254	365	384	503	394	309	1.85871	2.27923	2.44254	3.18927	2.44199	2.33007
novel.4028	11.8813	19.2928	61.7396	20.8226	14.1523	0	30.9712	11.6583	1.40479	0.299454	0.846941	-	7	18258550	18259723	-	918	-	- && - && -	-	11	21	65	22	15	0	0.333644	0.543534	1.7137	0.578173	0.385347	0
Os03g0682600	55.0861	150.667	104.482	137.24	53.7787	293.902	103.412	161.64	-0.641471	0.29947	0.846941	ARGONAUTE 11	3	27165389	27176225	-	2244	protein_coding	PF16488:Argonaute linker 2 domain|PF16486:N-terminal domain of argonaute|PF16487:Mid domain of argonaute|PF02171:Piwi domain|PF02170:PAZ domain	Piwi	51	164	110	145	57	260	0.63282	1.73649	1.18641	1.55892	0.599039	3.32442
Os04g0614650	1113.6	778.141	963.138	971.089	825.55	630.76	951.627	809.133	0.232971	0.299482	0.846941	-	4	31189280	31193896	+	4617	protein_coding	-	-	1031	847	1014	1026	875	558	6.21773	4.35887	5.31549	5.36124	4.46942	3.46768
Os08g0368777	73.4481	76.2523	63.6393	97.4875	109.444	102.866	71.1132	103.266	-0.538265	0.299508	0.846941	-	8	17191623	17195558	-	1580	protein_coding	-	-	68	83	67	103	116	91	1.19835	1.24816	1.02632	1.57274	1.73143	1.65253
Os06g0652200	17.2819	39.5042	13.2978	29.3409	32.0785	73.4756	23.3613	44.965	-0.940638	0.299531	0.846941	-	6	26693488	26694443	-	956	protein_coding	PF03006:Haemolysin-III related	-	16	43	14	31	34	65	0.46601	1.06871	0.354434	0.782315	0.838733	1.95084
Os09g0511200	204.142	184.659	67.4386	124.935	48.1178	128.865	152.08	100.639	0.596186	0.299584	0.846941	-	9	19868099	19868847	+	749	protein_coding	-	-	189	201	71	132	51	114	7.02608	6.37624	2.29426	4.25177	1.6058	4.36705
Os04g0177300	110.172	161.692	91.1846	174.152	167.94	154.864	121.016	165.652	-0.452578	0.299586	0.846941	-	4	5254429	5260631	-	3801	protein_coding	-	-	102	176	96	184	178	137	0.747197	1.10018	0.611278	1.16788	1.1044	1.03416
Os01g0892800	82.089	229.676	113.031	123.042	72.6484	92.6923	141.599	96.1277	0.55985	0.299665	0.847019	OsSTA40	1	38818767	38822164	+	1863	protein_coding	PF07714:Protein tyrosine kinase|PF13857:Ankyrin repeats (many copies)	Pkinase_Tyr	76	250	119	130	77	82	1.13588	3.18843	1.54596	1.68348	0.974722	1.26289
Os11g0571900	3683.21	4234.3	4885.98	4947.25	4852.35	4229.93	4267.83	4676.51	-0.131917	0.299668	0.847019	-	11	21413596	21417634	+	1863	protein_coding	PF06886:Targeting protein for Xklp2 (TPX2)	-	3410	4609	5144	5227	5143	3742	50.9653	58.782	66.8272	67.6889	65.1038	57.631
Os11g0104800	759.324	844.288	999.232	1225.69	917.068	878.316	867.614	1007.03	-0.215058	0.299764	0.847185	trichome birefringence-like 10	11	227327	231807	+	1774	protein_coding	PF13839:GDSL/SGNH-like Acyl-Esterase family found in Pmr5 and Cas1p|PF14416:PMR5 N terminal Domain	-	703	919	1052	1295	972	777	11.034	12.3087	14.3525	17.6114	12.9216	12.567
Os12g0539751	381.282	480.481	348.591	314.232	374.564	299.554	403.452	329.45	0.292178	0.299809	0.847185	-	12	21568370	21570449	+	1098	protein_coding	-	-	353	523	367	332	397	265	8.95169	11.3175	8.08964	7.29481	8.5269	6.92482
Os08g0461800	1157.89	1290.78	1278.48	966.357	1237.85	1091.96	1242.38	1098.72	0.177435	0.299809	0.847185	F-box protein 453	8	22675830	22679312	-	2899	protein_coding	-	-	1072	1405	1346	1021	1312	966	10.2963	11.5154	11.2373	8.4968	10.673	9.56079
Os04g0529800	833.852	712.913	918.495	742.041	568.922	798.058	821.753	703.007	0.22557	0.299852	0.847228	-	4	26506073	26508797	-	2249	protein_coding	PF00083:Sugar (and other) transporter	Sugar_tr	772	776	967	784	603	706	9.55786	8.19827	10.4064	8.41017	6.32311	9.007
Os05g0560600	971.027	945.345	1090.42	1091.29	1222.76	1082.92	1002.26	1132.32	-0.17614	0.299896	0.847274	-	5	27899055	27902494	+	2034	protein_coding	PF13837:Myb/SANT-like DNA-binding domain	-	899	1029	1148	1153	1296	958	12.3067	12.0203	13.6602	13.6759	15.0265	13.5139
novel.408	7.56083	7.34962	68.3885	0	16.0393	12.4343	27.7663	9.49119	1.55114	0.299942	0.847318	-	1	19829953	19832854	-	1082	-	- && - && -	-	7	8	72	0	17	11	0.180137	0.175676	1.61054	0	0.370531	0.291696
Os02g0462300	122.053	62.4718	130.128	54.8959	103.783	45.2158	104.884	67.965	0.623646	0.299981	0.847318	-	2	15502622	15503795	-	693	protein_coding	PF04231:Endonuclease I	-	113	68	137	58	110	40	4.54023	2.33145	4.78468	2.01917	3.74337	1.65612
Os05g0417300	575.703	537.441	561.355	519.618	496.273	397.899	558.167	471.263	0.243315	0.299994	0.847318	-	5	20442734	20446076	+	1280	protein_coding	PF14767:Replication protein A interacting middle|PF14768:Replication protein A interacting C-terminal|PF14766:Replication protein A interacting N-terminal	-	533	585	591	549	526	352	11.5944	10.8592	11.1749	10.3476	9.69122	7.89038
Os10g0137300	190.101	248.05	95.9338	162.795	24.5306	153.734	178.028	113.686	0.64808	0.300059	0.847422	-	10	2317204	2317845	+	495	protein_coding	-	-	176	270	101	172	26	136	9.90012	12.9601	4.93835	8.38303	1.23871	7.88313
Os06g0218100	1949.61	2221.42	2409.74	2449.49	2263.42	2541.13	2193.59	2418.01	-0.140135	0.300125	0.847449	-	6	6034233	6035344	+	1112	protein_coding	-	-	1805	2418	2537	2588	2399	2248	45.1965	51.6656	55.218	56.1484	50.8778	58.0038
Os03g0788500	621.068	446.489	546.158	632.249	643.457	622.847	537.905	632.851	-0.235184	0.300181	0.847449	CALCIUM-DEPENDENT PROTEIN KINASE 10	3	32751815	32755644	+	2639	protein_coding	PF00069:Protein kinase domain|PF13499:EF-hand domain pair	Pkinase	575	486	575	668	682	551	6.06682	4.37569	5.27344	6.10682	6.09464	5.9907
novel.1618	5.40059	8.26832	0.94984	0	32.0785	20.3471	4.87292	17.4752	-1.84177	0.300186	0.847449	-	2	2255877	2256923	+	466	-	- && - && -	-	5	9	1	0	34	18	0.298756	0.458888	0.0519373	0	1.72066	1.10829
Os01g0690200	81.0089	90.0328	22.7962	41.6451	39.6264	30.5206	64.6126	37.2641	0.792655	0.300196	0.847449	-	1	28502293	28503364	-	1072	protein_coding	PF14380:Wall-associated receptor kinase C-terminal|PF13947:Wall-associated receptor kinase galacturonan-binding	-	75	98	24	44	42	27	1.94805	2.17211	0.541853	0.990229	0.923969	0.72266
Os01g0113800	130.694	132.293	71.238	114.524	27.3611	70.0844	111.409	70.6565	0.65672	0.300206	0.847449	-	1	745452	748945	+	2399	protein_coding	PF00069:Protein kinase domain	Pkinase	121	144	75	121	29	62	1.40439	1.42621	0.756652	1.21684	0.285083	0.741526
Os01g0316600	910.54	1091.42	887.151	870.762	794.415	864.751	963.036	843.309	0.191867	0.300249	0.847492	-	1	11958911	11964676	+	2194	protein_coding	-	-	843	1188	934	920	842	765	10.6985	12.8656	10.3033	10.1165	9.05062	10.0044
Os03g0152800	2298.49	2003.69	2238.77	1920.41	2220.96	1756.63	2180.32	1966	0.148805	0.300292	0.847537	-	3	2907115	2912658	+	3565	protein_coding	-	-	2128	2181	2357	2029	2354	1554	16.6205	14.536	16.0017	13.7309	15.5722	12.5071
Os06g0646000	156.617	178.228	212.764	180.778	374.564	179.733	182.537	245.025	-0.42518	0.300372	0.847539	-	6	26376114	26379069	-	1355	protein_coding	PF08241:Methyltransferase domain	Methyltransf_11	145	194	224	191	397	159	2.97962	3.40183	4.00105	3.40073	6.90962	3.36684
Os01g0549400	3047.02	3329.38	3115.48	3417.74	3538.07	3313.18	3163.96	3423	-0.113516	0.300397	0.847539	-	1	20522447	20528163	+	3416	protein_coding	PF00397:WW domain|PF00270:DEAD/DEAH box helicase|PF00271:Helicase conserved C-terminal domain	DEAD	2821	3624	3280	3611	3750	2931	22.9942	25.207	23.2392	25.5028	25.8891	24.6186
Os03g0311600	248.427	242.537	175.72	257.443	376.451	224.948	222.228	286.281	-0.366437	0.300405	0.847539	-	3	11133136	11134225	+	1090	protein_coding	-	-	230	264	185	272	399	199	5.87536	5.75476	4.10781	6.02033	8.63275	5.23832
Os04g0559100	199.822	371.156	338.143	173.206	270.78	256.599	303.04	233.529	0.377144	0.300411	0.847539	guanine nucleotide exchange factor for Rop 9	4	28015166	28015926	+	761	protein_coding	PF03759:PRONE (Plant-specific Rop nucleotide exchanger)	DUF315	185	404	356	183	287	227	6.76893	12.6138	11.3222	5.80155	8.89406	8.55867
Os03g0743800	19.4421	0	0	30.2874	30.1915	7.91276	6.48071	22.7972	-1.82529	0.300471	0.847539	-	3	30523073	30531098	+	6435	protein_coding	PF00271:Helicase conserved C-terminal domain|PF02889:Sec63 Brl domain|PF00270:DEAD/DEAH box helicase	Sec63	18	0	0	32	32	7	0.0778855	0	0	0.119972	0.117275	0.0312115
Os10g0470100	83.1692	23.8863	85.4856	27.4479	20.7567	59.9109	64.1803	36.0385	0.835105	0.300494	0.847539	-	10	17389132	17393941	-	1555	protein_coding	-	-	77	26	90	29	22	53	1.37877	0.397277	1.4008	0.449931	0.333653	0.977936
Os12g0428000	8128.98	10868.2	8962.69	8773.87	7765.83	9164.1	9319.97	8567.94	0.121565	0.300507	0.847539	SULFURTRANSFERASE 7	12	13657101	13658736	+	1413	protein_coding	PF00581:Rhodanese-like domain	Rhodanese	7526	11830	9436	9270	8231	8107	148.305	198.927	161.626	158.276	137.377	164.62
Os03g0377500	962.386	942.589	812.113	761.917	713.275	889.62	905.696	788.271	0.200736	0.300514	0.847539	-	3	14916538	14924273	+	2935	protein_coding	PF08637:ATP synthase regulation protein NCA2	-	891	1026	855	805	756	787	8.45284	8.30595	7.05055	6.61707	6.07458	7.69364
Os05g0269000	1576.97	1777.69	1445.66	1452.85	1497.31	1351.95	1600.11	1434.04	0.15797	0.30054	0.847539	-	5	10799775	10803543	-	1448	protein_coding	-	-	1460	1935	1522	1535	1587	1196	28.0748	31.7514	25.4397	25.5751	25.8471	23.6989
Os04g0690800	181.46	172.716	54.1409	96.541	67.9309	107.387	136.106	90.6198	0.587078	0.300634	0.847724	PHOTOSYSTEM II SUBUNIT	4	35337067	35338179	+	1113	protein_coding	PF00504:Chlorophyll A-B binding protein	-	168	188	57	102	72	95	4.20288	4.0134	1.2395	2.21097	1.5256	2.44903
Os08g0156800	6158.84	7717.1	6501.65	6650.92	8263.04	7260.52	6792.53	7391.49	-0.121824	0.300845	0.848241	-	8	3293131	3295889	+	665	protein_coding	PF01199:Ribosomal protein L34e	-	5702	8400	6845	7027	8758	6423	238.747	300.129	249.125	254.933	310.589	277.129
Os03g0119966	386.683	406.985	404.632	471.347	177.375	279.207	399.433	309.31	0.368683	0.30093	0.848405	RICE DWARF VIRUS MULTIPLICATION 1	3	1089453	1093410	+	1953	protein_coding	PF02365:No apical meristem (NAM) protein	NAM	358	443	426	498	188	247	5.10403	5.38954	5.27925	6.15184	2.27017	3.62877
Os03g0142900	2433.51	1993.58	1735.36	1935.55	1699.22	1867.41	2054.15	1834.06	0.163226	0.30099	0.848457	-	3	2375216	2378035	-	2129	protein_coding	PF06101:Plant protein of unknown function (DUF946)	-	2253	2170	1827	2045	1801	1652	29.4658	24.2178	20.7696	23.1737	19.9499	22.2638
Os11g0157600	1999.3	1802.49	1987.07	1891.07	1432.21	1857.24	1929.62	1726.84	0.160316	0.301018	0.848457	PSEUDO-RESPONSE REGULATOR 59	11	2789011	2793728	+	2342	protein_coding	PF06203:CCT motif|PF00072:Response regulator receiver domain	CCT	1851	1962	2092	1998	1518	1643	22.0066	19.905	21.6192	20.582	15.2858	20.1287
Os02g0332800	3074.02	2939.85	3187.66	3107.3	2435.14	2847.46	3067.18	2796.63	0.133254	0.301119	0.848457	-	2	13606095	13609389	+	3295	protein_coding	-	-	2846	3200	3356	3283	2581	2519	24.0498	23.0752	24.6508	24.0377	18.4729	21.935
Os11g0202000	443.929	315.115	386.585	282.998	327.389	323.293	381.876	311.227	0.294747	0.301131	0.848457	F-box protein 583	11	5153098	5156354	-	1912	protein_coding	-	-	411	343	407	299	347	286	5.98531	4.26242	5.15195	3.77278	4.28001	4.29184
Os04g0481300	9.72107	0	9.4984	12.3042	31.135	14.6951	6.40649	19.3781	-1.60167	0.301146	0.848457	-	4	24073335	24074726	+	1012	protein_coding	PF08241:Methyltransferase domain	Methyltransf_11	9	0	10	13	33	13	0.247625	0	0.239158	0.309914	0.769018	0.368577
Os04g0531800	64.8071	84.5206	41.793	40.6987	16.0393	54.2589	63.7069	36.9989	0.786794	0.301158	0.848457	-	4	26585732	26588913	+	3182	protein_coding	-	-	60	92	44	43	17	48	0.52503	0.68697	0.334671	0.326021	0.125995	0.432819
Os01g0681700	349.959	304.091	203.266	361.556	340.598	369.639	285.772	357.264	-0.322653	0.301217	0.848457	-	1	28085781	28086459	-	679	protein_coding	-	-	324	331	214	382	361	327	13.2864	11.5827	7.62798	13.5729	12.5383	13.8179
Os02g0125000	570.303	633.905	705.731	636.981	479.291	501.895	636.646	539.389	0.239144	0.30122	0.848457	-	2	1302273	1304291	+	1161	protein_coding	-	-	528	690	743	673	508	444	12.6629	14.1211	15.4889	13.9849	10.3189	10.9728
Os08g0506400	585.424	470.376	547.108	485.545	788.754	643.194	534.303	639.164	-0.258843	0.301227	0.848457	RECEPTOR-LIKE CYTOPLASMIC KINASE 257	8	25060794	25063403	+	2527	protein_coding	PF13855:Leucine rich repeat|PF00069:Protein kinase domain|PF08263:Leucine rich repeat N-terminal domain	Pkinase	542	512	576	513	836	569	5.9721	4.8141	5.51674	4.89768	7.80196	6.46059
Os04g0466100	449.329	443.733	437.876	395.629	352.864	365.117	443.646	371.203	0.257078	0.301238	0.848457	-	4	23305691	23309123	-	2112	protein_coding	PF00004:ATPase family associated with various cellular activities (AAA)	AAA	416	483	461	418	374	323	5.48444	5.4338	5.2829	4.77486	4.17619	4.38807
Os10g0567300	1568.33	2014.71	1903.48	1538.03	1580.34	1793.94	1828.84	1637.43	0.160123	0.301261	0.848457	-	10	22480776	22482620	+	1397	protein_coding	-	-	1452	2193	2004	1625	1675	1587	28.9403	37.2986	34.719	28.0631	28.2762	32.5946
BAC19876	0	29.3985	0	17.0366	66.9875	11.3039	9.79949	31.776	-1.69335	0.30128	0.848457	cox2	Mt	212413	214470	+	783	protein_coding	PF02790:Cytochrome C oxidase subunit II, transmembrane domain|PF00116:Cytochrome C oxidase subunit II, periplasmic domain	-	0	32	0	18	71	10	0	0.971043	0	0.554611	2.13845	0.36644
Os02g0669500	275.43	358.294	153.874	506.367	256.628	281.468	262.533	348.154	-0.407574	0.30131	0.848465	-	2	27183731	27184188	+	458	protein_coding	PF03087:Arabidopsis protein of unknown function	-	255	390	162	535	272	249	15.5027	20.2325	8.56081	28.1816	14.0057	15.5991
novel.1240	155.537	204.871	115.88	89.9157	125.484	128.865	158.763	114.755	0.469182	0.301411	0.84867	-	11	27361725	27363561	-	1176	-	- && - && -	-	144	223	122	95	133	114	3.40948	4.50555	2.51083	1.94892	2.66715	2.78139
Os07g0246600	542.22	641.254	512.914	605.748	762.336	623.977	565.463	664.02	-0.231804	0.301488	0.848794	-	7	8160562	8164965	-	1718	protein_coding	PF05623:Protein of unknown function (DUF789)	-	502	698	540	640	808	552	8.13605	9.65345	7.60739	8.98741	11.0915	9.21894
ENSRNA049473244	42.1246	23.8863	32.2946	29.3409	0	9.04315	32.7685	12.7947	1.3547	0.301535	0.848794	MIR1428	3	32932680	32932803	-	124	pre_miRNA	-	-	39	26	34	31	0	8	8.75741	4.98198	6.63625	6.0314	0	1.85111
Os03g0125100	1720.63	1993.58	1413.36	2086.04	1783.19	1890.02	1709.19	1919.75	-0.167575	0.301573	0.848794	beta-Carotene Hydroxylase 1, carotene beta-ring hydroxylase 3	3	1436356	1439055	-	1159	protein_coding	PF04116:Fatty acid hydroxylase superfamily	-	1593	2170	1488	2204	1890	1672	38.2706	44.4863	31.0731	45.8782	38.4575	41.3921
Os02g0675800	402.884	305.928	327.695	469.454	364.185	427.289	345.502	420.31	-0.283327	0.301642	0.848794	F-box protein 105	2	27548414	27551592	+	1834	protein_coding	PF14299:Phloem protein 2	-	373	333	345	496	386	378	5.66295	4.31415	4.55287	6.5247	4.96353	5.91368
Os10g0509401	568.143	517.229	338.143	397.522	185.867	514.329	474.505	365.906	0.37575	0.301671	0.848794	-	10	19568799	19569328	-	530	protein_coding	-	-	526	563	356	420	197	455	27.6339	25.2396	16.257	19.1184	8.76583	24.6321
Os10g0206500	250.588	296.741	427.428	186.457	289.65	284.859	324.919	253.655	0.358155	0.301686	0.848794	-	10	7557620	7564109	+	868	protein_coding	PF01190:Pollen proteins Ole e I like	-	232	323	450	197	307	252	7.4422	8.84164	12.5475	5.47551	8.34107	8.33002
Os03g0229575	439.608	370.237	485.368	292.462	232.097	499.634	431.738	341.398	0.340149	0.301694	0.848794	-	3	6863023	6871173	-	2535	protein_coding	-	-	407	403	511	309	246	442	4.47043	3.77726	4.87875	2.94075	2.28855	5.00276
Os04g0460400	793.887	469.457	1397.21	847.1	1499.2	989.095	886.853	1111.8	-0.326264	0.301698	0.848794	-	4	22982546	22983336	+	552	protein_coding	PF04535:Domain of unknown function (DUF588)	-	735	511	1471	895	1589	875	37.075	21.9954	64.4969	39.1167	67.8872	45.4814
Os06g0627100	7.56083	41.3416	16.1473	0	0	18.0863	21.6832	6.02877	1.86017	0.301703	0.848794	-	6	25315693	25316400	+	708	protein_coding	-	-	7	45	17	0	0	16	0.275295	1.51018	0.58114	0	0	0.648413
novel.1036	1034.75	869.093	792.167	1074.26	1043.49	959.704	898.671	1025.82	-0.191581	0.301802	0.848891	-	11	26939824	26945982	+	2661	-	- && sp|Q9LY50|ACCR3_ARATH Putative serine/threonine-protein kinase-like protein CCR3 OS=Arabidopsis thaliana OX=3702 GN=CCR3 PE=2 SV=1 && PF00069:Protein kinase domain	Pkinase	958	946	834	1135	1106	849	10.0243	8.44688	7.58554	10.2903	9.80196	9.15436
Os02g0518800	682.635	750.58	812.113	731.629	542.504	652.237	748.443	642.124	0.22134	0.301818	0.848891	-	2	18859263	18862559	+	3086	protein_coding	-	-	632	817	855	773	575	577	5.70235	6.29037	6.70557	6.04312	4.39415	5.36469
Os03g0795500	5570.17	5385.43	5689.54	6305.45	5820.36	5697.19	5548.38	5941	-0.0987491	0.301867	0.848891	-	3	33096176	33099400	+	1121	protein_coding	-	-	5157	5862	5990	6662	6169	5040	128.093	124.248	129.326	143.376	129.781	129
Os02g0229600	60.4867	106.569	66.4888	20.8226	53.7787	67.8236	77.8483	47.475	0.716484	0.301926	0.848891	OsSTA55	2	7279704	7282395	-	1680	protein_coding	PF00225:Kinesin motor domain	Kinesin	56	116	70	22	57	60	0.928136	1.64059	1.00845	0.31593	0.800145	1.02472
Os05g0482400	105.852	105.651	136.777	87.0762	88.6876	67.8236	116.093	81.1958	0.515013	0.301926	0.848891	ELONGATED UPPERMOST INTERNODE 1	5	23728568	23738372	+	1931	protein_coding	PF00067:Cytochrome P450	p450	98	115	144	92	94	60	1.41311	1.41503	1.80487	1.14943	1.14802	0.891526
Os06g0350200	156.617	163.529	158.623	269.747	168.884	191.037	159.59	209.889	-0.395515	0.301941	0.848891	-	6	14193884	14195442	-	1559	protein_coding	-	-	145	178	167	285	179	169	2.58973	2.71284	2.5926	4.41039	2.70776	3.11032
novel.1658	0	13.7805	0	0	23.5871	38.4334	4.59351	20.6735	-2.16275	0.301945	0.848891	-	2	6385747	6387865	+	1149	-	- && - && -	-	0	15	0	0	25	34	0	0.310185	0	0	0.513125	0.849032
Os01g0744400	123.134	158.017	180.47	112.631	124.54	100.605	153.873	112.592	0.450641	0.301958	0.848891	-	1	31120708	31132724	-	2482	protein_coding	-	-	114	172	190	119	132	89	1.2789	1.64656	1.85275	1.15671	1.25422	1.02885
Os05g0430300	1890.21	1975.21	1750.56	2010.32	1526.56	1462.73	1871.99	1666.54	0.167389	0.302024	0.848968	-	5	21120817	21126786	+	2825	protein_coding	-	-	1750	2150	1843	2124	1618	1294	17.2485	18.083	15.7896	18.139	13.5071	13.1426
Os01g0266500	3499.59	2946.28	3356.73	3267.25	2549.3	3088.24	3267.53	2968.26	0.138541	0.302041	0.848968	-	1	9114579	9117424	-	1159	protein_coding	PF02567:Phenazine biosynthesis-like protein	-	3240	3207	3534	3452	2702	2732	77.8385	65.7454	73.7986	71.8564	54.98	67.6336
Os01g0930400	109.092	25.7237	0	3.78592	23.5871	23.7383	44.9386	17.0371	1.39913	0.302082	0.849007	HIGH-AFFINITY POTASSIUM(K+) TRANSPORTER 5	1	40825678	40830191	+	2683	protein_coding	PF02705:K+ potassium transporter	K_trans	101	28	0	4	25	21	1.04817	0.247963	0	0.0359681	0.219747	0.224576
Os05g0139200	31.3235	67.984	55.0907	48.2705	153.788	53.1285	51.466	85.0624	-0.724465	0.30218	0.849204	F-box protein 245	5	2251313	2253040	-	1627	protein_coding	PF00646:F-box domain	F-box	29	74	58	51	163	47	0.496299	1.08067	0.862791	0.756242	2.36267	0.828849
novel.4593	39.9644	0	35.1441	0	0	18.0863	25.0362	6.02877	2.06342	0.302242	0.849303	-	9	21973998	21975447	+	1332	-	- && sp|Q9FKY4|PILS7_ARATH Protein PIN-LIKES 7 OS=Arabidopsis thaliana OX=3702 GN=PILS7 PE=2 SV=1 && -	-	37	0	37	0	0	16	0.773447	0	0.672299	0	0	0.344652
Os07g0203300	1892.37	1740.94	1603.33	1566.43	1606.76	1557.68	1745.55	1576.95	0.146279	0.302292	0.849364	-	7	5552535	5557133	+	2457	protein_coding	PF05843:Suppressor of forked protein (Suf)|PF00575:S1 RNA binding domain	S1	1752	1895	1688	1655	1703	1378	19.8546	18.3254	16.6277	16.2507	16.346	16.092
novel.3137	36.724	10.1057	65.539	30.2874	14.1523	0	37.4562	14.8132	1.33327	0.302319	0.849364	-	5	22077114	22081311	+	993	-	- && - && -	-	34	11	69	32	15	0	0.953372	0.263205	1.68176	0.777461	0.356242	0
Os10g0556700	3895.99	3867.74	3428.92	3842.71	3391.83	2981.98	3730.88	3405.51	0.131321	0.302369	0.849426	OsNOT1	10	21884416	21903586	-	7611	protein_coding	PF16415:CCR4-NOT transcription complex subunit 1 CAF1-binding domain|PF04054:CCR4-Not complex component, Not1|PF16418:CCR4-NOT transcription complex subunit 1 HEAT repeat|PF16417:CCR4-NOT transcription complex subunit 1 TTP binding domain|PF12842:Domain of unknown function (DUF3819)	Not1	3607	4210	3610	4060	3595	2638	13.1958	13.1429	11.4797	12.8695	11.1394	9.94485
Os06g0643900	4614.27	4529.2	4721.65	4651.95	3859.8	4313.58	4621.71	4275.11	0.112485	0.302444	0.84956	PURPLE ACID PHOSPHATASE 26	6	26254217	26259239	-	1787	protein_coding	PF00149:Calcineurin-like phosphoesterase|PF16656:Purple acid Phosphatase, N-terminal domain|PF14008:Iron/zinc purple acid phosphatase-like protein C	Metallophos	4272	4930	4971	4915	4091	3816	66.564	65.55	67.3263	66.3555	53.9893	61.2701
novel.4460	155.537	60.6344	97.8335	97.4875	50.9482	55.3893	104.668	67.9417	0.621213	0.302533	0.849733	-	8	27062864	27064582	-	995	-	- && - && -	-	144	66	103	103	54	49	4.0297	1.57605	2.50541	2.49742	1.27989	1.41299
Os01g0314000	109.092	56.0408	106.382	87.0762	40.5699	45.2158	90.505	57.6206	0.649575	0.30258	0.849767	-	1	11800240	11803815	-	2752	protein_coding	-	-	101	61	112	92	43	40	1.02189	0.526661	0.984997	0.806524	0.368488	0.417039
Os04g0650416	95.0505	29.3985	42.7428	124.935	68.8744	74.606	55.7306	89.472	-0.686326	0.302665	0.849767	-	4	33146316	33146778	+	463	protein_coding	-	-	88	32	45	132	73	66	5.29218	1.64217	2.35232	6.87814	3.7183	4.09004
Os05g0492300	0	0	0	0	0	9.04315	0	3.01438	-4.05719	0.30269	1	-	5	24190339	24191689	+	1351	protein_coding	-	-	0	0	0	0	0	8	0	0	0	0	0	0.169902
Os05g0406150	0	0	0	0	0	9.04315	0	3.01438	-4.05719	0.30269	1	-	5	19780573	19785694	+	2567	protein_coding	-	-	0	0	0	0	0	8	0	0	0	0	0	0.0894189
Os07g0446800	0	0	0	0	0	9.04315	0	3.01438	-4.05719	0.30269	1	HEXOKINASE-1	7	15293180	15294805	+	1626	protein_coding	PF00349:Hexokinase|PF03727:Hexokinase	-	0	0	0	0	0	8	0	0	0	0	0	0.141167
Os06g0207966	0	0	0	0	0	9.04315	0	3.01438	-4.05719	0.30269	1	RICE OUTMOST CELL-SPECIFIC GENE 8	6	5499342	5500323	-	792	protein_coding	-	-	0	0	0	0	0	8	0	0	0	0	0	0.289821
novel.4483	0	0	0	0	0	9.04315	0	3.01438	-4.05719	0.30269	1	-	9	3416406	3419553	+	422	-	- && - && -	-	0	0	0	0	0	8	0	0	0	0	0	0.54393
Os03g0162650	0	0	0	0	0	9.04315	0	3.01438	-4.05719	0.30269	1	-	3	3402625	3404254	+	1630	protein_coding	PF08392:FAE1/Type III polyketide synthase-like protein	-	0	0	0	0	0	8	0	0	0	0	0	0.140821
Os01g0587150	0	0	0	0	0	9.04315	0	3.01438	-4.05719	0.30269	1	-	1	22868537	22870640	+	2104	protein_coding	PF08372:Plant phosphoribosyltransferase C-terminal|PF00168:C2 domain	C2	0	0	0	0	0	8	0	0	0	0	0	0.109096
Os08g0562866	0	0	0	0	0	9.04315	0	3.01438	-4.05719	0.30269	1	-	8	28184536	28187611	+	1455	protein_coding	PF01554:MatE	MatE	0	0	0	0	0	8	0	0	0	0	0	0.157758
Os07g0508101	0	0	0	0	0	9.04315	0	3.01438	-4.05719	0.30269	1	-	7	19295570	19301273	+	5704	protein_coding	-	-	0	0	0	0	0	8	0	0	0	0	0	0.0402416
Os02g0833000	0	0	0	0	0	9.04315	0	3.01438	-4.05719	0.30269	1	RECEPTOR-LIKE CYTOPLASMIC KINASE 92	2	35821686	35822971	+	1286	protein_coding	PF07714:Protein tyrosine kinase	Pkinase_Tyr	0	0	0	0	0	8	0	0	0	0	0	0.17849
Os07g0176401	0	0	0	0	0	9.04315	0	3.01438	-4.05719	0.30269	1	-	7	4023421	4027387	-	2542	protein_coding	-	-	0	0	0	0	0	8	0	0	0	0	0	0.0902983
novel.148	0	0	0	0	0	9.04315	0	3.01438	-4.05719	0.30269	1	-	1	20867584	20868906	+	223	-	- && - && -	-	0	0	0	0	0	8	0	0	0	0	0	1.02932
Os07g0301500	0	0	0	0	0	9.04315	0	3.01438	-4.05719	0.30269	1	-	7	11909796	11913642	-	1138	protein_coding	PF07714:Protein tyrosine kinase	Pkinase_Tyr	0	0	0	0	0	8	0	0	0	0	0	0.201703
Os04g0542302	0	0	0	0	0	9.04315	0	3.01438	-4.05719	0.30269	1	-	4	27163250	27165117	+	709	protein_coding	PF03634:TCP family transcription factor	TCP	0	0	0	0	0	8	0	0	0	0	0	0.323749
Os05g0332250	0	0	0	0	0	9.04315	0	3.01438	-4.05719	0.30269	1	-	5	15553257	15554363	-	858	protein_coding	-	-	0	0	0	0	0	8	0	0	0	0	0	0.267527
novel.3242	20.5223	86.358	48.4418	89.9157	69.8179	93.8227	51.774	84.5188	-0.703983	0.302707	0.849767	-	5	10904790	10905795	-	1006	-	- && sp|Q69LA6|PDX11_ORYSJ Probable pyridoxal 5'-phosphate synthase subunit PDX1.1 OS=Oryza sativa subsp. japonica OX=39947 GN=PDX11 PE=2 SV=1 && PF01680:SOR/SNZ family	-	19	94	51	95	74	83	0.525882	2.22014	1.22698	2.27826	1.73475	2.36726
novel.119	0	9.18702	0	0	0	0	3.06234	0	4.05566	0.30271	1	-	1	17836159	17838413	+	952	-	- && - && -	-	0	10	0	0	0	0	0	0.249582	0	0	0	0
novel.4654	0	9.18702	0	0	0	0	3.06234	0	4.05566	0.30271	1	-	9	7442352	7444889	-	855	-	- && - && -	-	0	10	0	0	0	0	0	0.277897	0	0	0	0
Os02g0125500	0	9.18702	0	0	0	0	3.06234	0	4.05566	0.30271	1	-	2	1334563	1337685	+	1320	protein_coding	PF00013:KH domain	KH_1	0	10	0	0	0	0	0	0.180002	0	0	0	0
novel.3219	0	9.18702	0	0	0	0	3.06234	0	4.05566	0.30271	1	-	5	5657493	5658587	-	968	-	- && - && -	-	0	10	0	0	0	0	0	0.245457	0	0	0	0
novel.1880	0	9.18702	0	0	0	0	3.06234	0	4.05566	0.30271	1	-	2	966403	967262	-	280	-	- && - && -	-	0	10	0	0	0	0	0	0.848579	0	0	0	0
Os06g0610100	0	9.18702	0	0	0	0	3.06234	0	4.05566	0.30271	1	-	6	24297470	24299754	-	957	protein_coding	PF00194:Eukaryotic-type carbonic anhydrase	-	0	10	0	0	0	0	0	0.248278	0	0	0	0
Os04g0651350	0	9.18702	0	0	0	0	3.06234	0	4.05566	0.30271	1	-	4	33188226	33188525	+	300	protein_coding	-	-	0	10	0	0	0	0	0	0.792007	0	0	0	0
novel.3666	0	9.18702	0	0	0	0	3.06234	0	4.05566	0.30271	1	-	6	19649982	19652450	-	516	-	- && - && -	-	0	10	0	0	0	0	0	0.460469	0	0	0	0
Os11g0492200	0	9.18702	0	0	0	0	3.06234	0	4.05566	0.30271	1	-	11	17426180	17428252	-	2073	protein_coding	PF00931:NB-ARC domain	NB-ARC	0	10	0	0	0	0	0	0.114617	0	0	0	0
Os06g0643750	0	9.18702	0	0	0	0	3.06234	0	4.05566	0.30271	1	-	6	26235335	26237922	+	911	protein_coding	PF03006:Haemolysin-III related	-	0	10	0	0	0	0	0	0.260815	0	0	0	0
Os05g0249800	0	9.18702	0	0	0	0	3.06234	0	4.05566	0.30271	1	-	5	9103140	9104753	-	1614	protein_coding	PF07762:Protein of unknown function (DUF1618)	-	0	10	0	0	0	0	0	0.147213	0	0	0	0
Os03g0418733	0	9.18702	0	0	0	0	3.06234	0	4.05566	0.30271	1	-	3	17425847	17427783	-	1937	protein_coding	-	-	0	10	0	0	0	0	0	0.122665	0	0	0	0
Os07g0552800	0	9.18702	0	0	0	0	3.06234	0	4.05566	0.30271	1	CELLULOSE SYNTHASE LIKE F2	7	21970365	21973380	+	2925	protein_coding	PF03552:Cellulose synthase	-	0	10	0	0	0	0	0	0.0812315	0	0	0	0
novel.3719	0	9.18702	0	0	0	0	3.06234	0	4.05566	0.30271	1	-	6	28373391	28374022	-	332	-	- && - && -	-	0	10	0	0	0	0	0	0.715669	0	0	0	0
Os01g0253000	0	9.18702	0	0	0	0	3.06234	0	4.05566	0.30271	1	-	1	8364116	8365711	-	1596	protein_coding	PF07714:Protein tyrosine kinase	Pkinase_Tyr	0	10	0	0	0	0	0	0.148873	0	0	0	0
Os02g0601350	0	9.18702	0	0	0	0	3.06234	0	4.05566	0.30271	1	-	2	23528508	23530119	-	710	protein_coding	PF00044:Glyceraldehyde 3-phosphate dehydrogenase, NAD binding domain	-	0	10	0	0	0	0	0	0.334651	0	0	0	0
Os12g0193000	0	9.18702	0	0	0	0	3.06234	0	4.05566	0.30271	1	BREVIS RADIX-LIKE 5 PSEUDOGENE	12	4746627	4747579	+	953	protein_coding	PF08381:Transcription factor regulating root and shoot growth via Pin3	-	0	10	0	0	0	0	0	0.24932	0	0	0	0
Os04g0648775	0	9.18702	0	0	0	0	3.06234	0	4.05566	0.30271	1	-	4	33022824	33028232	-	2577	protein_coding	PF13639:Ring finger domain	-	0	10	0	0	0	0	0	0.092201	0	0	0	0
Os03g0251600	0	9.18702	0	0	0	0	3.06234	0	4.05566	0.30271	1	-	3	7989864	7992993	-	1621	protein_coding	PF17047:Synaptotagmin-like mitochondrial-lipid-binding domain|PF00168:C2 domain	C2	0	10	0	0	0	0	0	0.146577	0	0	0	0
Os02g0220100	0	9.18702	0	0	0	0	3.06234	0	4.05566	0.30271	1	CYTOKININ OXIDASE/DEHYDROGENASE 7	2	6693857	6695685	+	1695	protein_coding	PF01565:FAD binding domain|PF09265:Cytokinin dehydrogenase 1, FAD and cytokinin binding	FAD_binding_4	0	10	0	0	0	0	0	0.140178	0	0	0	0
Os04g0369100	0	9.18702	0	0	0	0	3.06234	0	4.05566	0.30271	1	RECEPTOR-LIKE CYTOPLASMIC KINASE 145	4	17929442	17940263	+	1731	protein_coding	PF01419:Jacalin-like lectin domain	-	0	10	0	0	0	0	0	0.137263	0	0	0	0
Os11g0683800	0	9.18702	0	0	0	0	3.06234	0	4.05566	0.30271	1	PECTIN METHYLESTERASE 34	11	27660470	27662654	-	1819	protein_coding	PF01095:Pectinesterase	-	0	10	0	0	0	0	0	0.130622	0	0	0	0
Os05g0366800	0	9.18702	0	0	0	0	3.06234	0	4.05566	0.30271	1	BETA-GLUCOSIDASE 23	5	17614679	17621339	+	1853	protein_coding	PF00232:Glycosyl hydrolase family 1	Glyco_hydro_1	0	10	0	0	0	0	0	0.128226	0	0	0	0
Os08g0236400	0	9.18702	0	0	0	0	3.06234	0	4.05566	0.30271	1	RECEPTOR-LIKE CYTOPLASMIC KINASE 248	8	8283843	8285334	-	1446	protein_coding	PF01453:D-mannose binding lectin	B_lectin	0	10	0	0	0	0	0	0.164317	0	0	0	0
Os11g0132000	388.843	305.928	414.13	389.003	460.421	493.982	369.634	447.802	-0.276678	0.302743	0.849767	-	11	1462162	1467581	+	2361	protein_coding	-	-	360	333	436	411	488	437	4.2456	3.35118	4.46947	4.19975	4.87446	5.31068
Os03g0389900	1642.86	1755.64	1186.35	1054.38	1285.03	1625.51	1528.28	1321.64	0.210045	0.302743	0.849767	Jumonji 711, F-box protein 149	3	15614227	15621437	+	3144	protein_coding	PF13621:Cupin-like domain|PF12937:F-box-like|PF01636:Phosphotransferase enzyme family	APH	1521	1911	1249	1114	1362	1438	13.4704	14.442	9.61491	8.54832	10.2164	13.1233
Os01g0121500	243.027	132.293	145.326	125.882	151.901	99.4747	173.548	125.753	0.462589	0.302805	0.849767	-	1	1217319	1218116	-	632	protein_coding	-	-	225	144	153	133	161	88	9.91284	5.41372	5.85922	5.07706	6.00775	3.99513
Os01g0921400	793.887	937.995	869.104	884.959	1219.93	896.402	866.995	1000.43	-0.206593	0.302823	0.849767	EXOCYST SUBUNIT EXO70 FAMILY PROTEIN F1	1	40235190	40238278	+	2341	protein_coding	-	-	735	1021	915	935	1293	793	8.74216	10.3627	9.45987	9.63581	13.0257	9.71934
Os09g0337300	1311.26	1940.3	1936.72	1909.05	1886.03	2072.01	1729.43	1955.7	-0.176798	0.302825	0.849767	-	9	10252139	10254682	+	2438	protein_coding	-	-	1214	2112	2039	2017	1999	1833	13.8649	20.5831	20.2418	19.9595	19.3367	21.5722
Os08g0411800	553.021	355.538	532.86	392.789	305.689	472.505	480.473	390.328	0.300101	0.302855	0.849767	-	8	19699180	19703231	+	4052	protein_coding	-	-	512	387	561	415	324	418	3.5183	2.2693	3.35088	2.47091	1.88573	2.95987
Os01g0639100	1628.82	1826.38	2284.37	1832.39	2309.65	2320.7	1913.19	2154.25	-0.170819	0.302861	0.849767	initiation factor eIF-4A, RNA helicase 2	1	25636995	25640474	+	1507	protein_coding	PF00270:DEAD/DEAH box helicase|PF00271:Helicase conserved C-terminal domain	DEAD	1508	1988	2405	1936	2448	2053	27.8626	31.3439	38.6249	30.9935	38.309	39.0878
Os01g0857600	9.72107	16.5366	0	19.8761	35.8524	16.9559	8.75257	24.2281	-1.46919	0.302892	0.849767	-	1	37065754	37068895	-	2140	protein_coding	-	-	9	18	0	21	38	15	0.117101	0.199852	0	0.236746	0.418767	0.201114
Os03g0719800	4725.52	4895.77	4520.29	4630.18	3806.02	4601.83	4713.86	4346.01	0.117358	0.302993	0.849767	PHYTOCHROME A	3	29168197	29176006	-	3900	protein_coding	PF00989:PAS fold|PF00512:His Kinase A (phospho-acceptor) domain|PF08446:PAS fold|PF00360:Phytochrome region|PF01590:GAF domain|PF02518:Histidine kinase-, DNA gyrase B-, and HSP90-like ATPase	GAF	4375	5329	4759	4892	4034	4071	31.2353	32.4662	29.5336	30.2622	24.3935	29.9503
Os12g0230600	456.89	643.092	791.217	570.728	992.547	732.495	630.4	765.257	-0.279258	0.302998	0.849767	-	12	7130738	7132096	+	1173	protein_coding	PF07939:Protein of unknown function (DUF1685)	-	423	700	833	603	1052	648	10.041	14.1791	17.1875	12.4022	21.1505	15.8505
novel.1318	910.54	746.905	1022.98	1102.65	994.434	974.4	893.474	1023.83	-0.196787	0.303002	0.849767	-	12	7732153	7732746	+	498	-	- && sp|Q2QV81|AB49G_ORYSJ ABC transporter G family member 49 OS=Oryza sativa subsp. japonica OX=39947 GN=ABCG49 PE=2 SV=3 && PF01061:ABC-2 type transporter	ABC2_membrane	843	813	1077	1165	1054	862	47.1337	38.7892	52.3422	56.4384	49.9131	49.6642
Os06g0289900	17.2819	58.797	31.3447	32.1803	0	10.1735	35.8079	14.118	1.3424	0.303004	0.849767	flavone/flavanone C-hexosyltransferase	6	10588158	10589935	-	1778	protein_coding	PF00201:UDP-glucoronosyl and UDP-glucosyl transferase	UDPGT	16	64	33	34	0	9	0.250565	0.85526	0.449208	0.461344	0	0.145237
Os06g0554800	1151.41	1366.11	1548.24	1194.46	1148.22	1259.26	1355.25	1200.65	0.175261	0.303166	0.849767	PLEIOTROPIC DRUG RESISTANCE 12	6	21113234	21120648	-	4315	protein_coding	-	-	1066	1487	1630	1262	1217	1114	6.87875	8.18805	9.14265	7.05597	6.65139	7.40746
Os07g0161500	4.32048	0	0	14.1972	0	14.6951	1.44016	9.63078	-2.75844	0.303171	0.849767	F-box protein 343	7	3285400	3287427	+	1365	protein_coding	-	-	4	0	0	15	0	13	0.0815944	0	0	0.265116	0	0.27326
Os03g0198300	596.226	735.881	727.577	798.83	757.619	819.536	686.561	791.995	-0.205494	0.303172	0.849767	DnaJ domain protein C25	3	5161642	5166608	+	2244	protein_coding	-	-	552	801	766	844	803	725	6.84935	8.48125	8.26173	9.07397	8.43909	9.27001
Os07g0217600	81.0089	14.6992	0	25.555	262.289	70.0844	31.9027	119.309	-1.90441	0.303238	0.849767	P-450 71Z2	7	6494465	6501972	+	1811	protein_coding	PF00067:Cytochrome P450	p450	75	16	0	27	278	62	1.15312	0.209919	0	0.359686	3.62017	0.982287
Os01g0124100	2196.96	1694.09	1071.42	1535.19	1289.74	1414.12	1654.16	1413.02	0.226969	0.303241	0.849767	BOWMAN-BIRK INHIBITOR 3-2	1	1345118	1346047	-	930	protein_coding	PF00228:Bowman-Birk serine protease inhibitor family	-	2034	1844	1128	1622	1367	1251	60.8977	47.1116	29.3556	42.0771	34.6648	38.5957
Os11g0557900	1823.24	2169.98	2231.17	2278.18	2317.2	2257.4	2074.8	2284.26	-0.138487	0.303248	0.849767	-	11	20729532	20731534	+	751	protein_coding	PF04699:ARP2/3 complex 16 kDa subunit (p16-Arc)	-	1688	2362	2349	2407	2456	1997	62.5843	74.7292	75.7022	77.324	77.1243	76.2963
Os01g0558100	78.8487	44.0977	59.8399	35.9663	48.1178	24.8687	60.9288	36.3176	0.743422	0.303268	0.849767	TAU GLUTATHIONE S-TRANSFERASE 6	1	21114757	21115731	-	975	protein_coding	PF13417:Glutathione S-transferase, N-terminal domain|PF13410:Glutathione S-transferase, C-terminal domain	-	73	48	63	38	51	22	2.08474	1.16973	1.56387	0.940279	1.23358	0.647416
Os01g0269100	1639.62	1710.62	1552.99	1374.29	1485.99	1563.33	1634.41	1474.54	0.148766	0.303273	0.849767	-	1	9273876	9279031	-	2263	protein_coding	PF00996:GDP dissociation inhibitor	-	1518	1862	1635	1452	1575	1383	18.6776	19.5499	17.4863	15.4796	16.4134	17.5349
Os03g0610900	395.324	220.489	209.915	265.015	175.488	186.515	275.242	209.006	0.395704	0.30328	0.849767	STRESS/ABA-ACTIVATED PROTEIN KINASE 10	3	23068746	23071156	-	1594	protein_coding	PF00069:Protein kinase domain	Pkinase	366	240	221	280	186	165	6.39331	3.57745	3.35559	4.23787	2.75187	2.97003
novel.3430	45.365	10.1057	45.5923	9.46481	0	29.3902	33.6877	12.9517	1.38495	0.303304	0.849767	-	6	14196723	14198733	+	1486	-	- && - && -	-	42	11	48	10	0	26	0.786979	0.175883	0.781786	0.162353	0	0.502018
Os02g0594800	259.229	327.977	357.14	300.034	213.228	238.513	314.782	250.592	0.329301	0.303329	0.849767	NAC DOMAIN-CONTAINING PROTEIN 50	2	23062855	23066544	-	1845	protein_coding	-	-	240	357	376	317	226	211	3.62199	4.5975	4.93238	4.14516	2.88878	3.28134
Os01g0512100	1844.84	2021.15	2402.15	1850.37	1728.47	2051.67	2089.38	1876.83	0.155243	0.303363	0.849767	DnaJ domain protein C7	1	18041761	18050083	+	1630	protein_coding	PF00226:DnaJ domain	DnaJ	1708	2200	2529	1955	1832	1815	29.1765	32.069	37.5514	28.9359	26.5058	31.9488
Os07g0134700	374.801	595.319	432.177	534.762	270.78	304.076	467.433	369.873	0.337655	0.303376	0.849767	-	7	1856642	1860562	+	1864	protein_coding	PF02536:mTERF	-	347	648	455	565	287	269	5.18342	8.25998	5.90787	7.31275	3.63111	4.14068
Os09g0454100	586.505	582.457	678.186	728.79	724.597	682.758	615.716	712.048	-0.209766	0.303384	0.849767	Rhomboid 15, RHOMBOID 15	9	17059864	17062344	+	1455	protein_coding	PF01694:Rhomboid family	Rhomboid	543	634	714	770	768	604	10.3913	10.3532	11.8768	12.7675	12.448	11.9107
Os02g0733800	517.377	705.563	552.807	309.499	468.912	660.15	591.916	479.52	0.305179	0.303397	0.849767	SET protein 13	2	30593495	30596146	+	1648	protein_coding	PF00856:SET domain|PF09273:Rubisco LSMT substrate-binding	SET	479	768	582	327	497	584	8.09303	11.0727	8.54734	4.78706	7.11217	10.1677
Os01g0882300	1252.94	894.816	1098.01	973.928	1010.47	842.144	1081.92	942.182	0.198717	0.303423	0.849767	-	1	38299999	38305642	+	1821	protein_coding	PF05653:Magnesium transporter NIPA	DUF803	1160	974	1156	1029	1071	745	17.737	12.7086	15.3643	13.6327	13.8702	11.7385
Os10g0507500	934.303	667.897	848.207	774.221	611.379	714.409	816.802	700.003	0.222282	0.303452	0.849767	-	10	19413262	19414196	+	829	protein_coding	-	-	865	727	893	818	648	632	29.0532	20.8368	26.0713	23.8055	18.4342	21.874
Os08g0152700	515.217	399.636	367.588	419.291	281.159	342.509	427.48	347.653	0.297622	0.303457	0.849767	-	8	3017359	3021986	+	1817	protein_coding	PF00781:Diacylglycerol kinase catalytic domain	-	477	435	387	443	298	303	7.30965	5.68833	5.15491	5.88202	3.8678	4.78468
novel.3618	114.493	56.9596	36.0939	127.775	42.4568	163.907	69.182	111.38	-0.687764	0.303494	0.849794	-	6	12595166	12603101	-	1009	-	- && - && -	-	106	62	38	135	45	145	2.92515	1.45999	0.911502	3.2279	1.05178	4.12327
Os01g0788800	114.493	129.537	121.58	229.048	124.54	146.951	121.87	166.847	-0.453345	0.303589	0.849982	TRANSCRIPTION FACTOR 1	1	33474895	33478458	+	2428	protein_coding	PF00046:Homeobox domain|PF01852:START domain	START	106	141	128	242	132	130	1.2156	1.37981	1.27593	2.40461	1.28212	1.53624
Os09g0526800	3228.48	3209.95	3728.12	4254.43	2798.38	4336.19	3388.85	3796.33	-0.163589	0.303665	0.85	-	9	20605872	20609063	-	3192	protein_coding	PF04970:Lecithin retinol acyltransferase	-	2989	3494	3925	4495	2966	3836	26.0733	26.0082	29.7606	33.9739	21.9135	34.4811
Os11g0182200	357.519	551.221	412.231	475.133	627.418	496.243	440.324	532.931	-0.274934	0.303671	0.85	-	11	4128533	4130570	-	1491	protein_coding	PF02458:Transferase family	-	331	600	434	502	665	439	6.18135	9.56145	7.04494	8.12277	10.5183	8.44796
Os04g0177400	17.2819	50.5286	46.5422	102.22	37.7394	57.6501	38.1176	65.8698	-0.787152	0.303731	0.85	-	4	5263669	5266752	-	2337	protein_coding	-	-	16	55	49	108	40	51	0.190631	0.559183	0.507461	1.11492	0.403649	0.626147
Os01g0575500	2954.13	2936.17	2597.81	2720.19	2847.44	2082.19	2829.37	2549.94	0.149548	0.303746	0.85	OsWD40-16	1	22163109	22180388	-	3971	protein_coding	PF03456:uDENN domain|PF02141:DENN (AEX-3) domain	DENN	2735	3196	2735	2874	3018	1842	19.1774	19.123	16.6695	17.4608	17.9235	13.3093
Os09g0392400	5371.43	5489.25	5257.36	4758.9	5320.31	4952.26	5372.68	5010.49	0.100667	0.303861	0.85	-	9	13567238	13575139	-	6181	protein_coding	-	-	4973	5975	5535	5028	5639	4381	22.4023	22.9683	21.6733	19.6252	21.5152	20.3367
Os02g0611400	929.982	744.149	803.565	993.805	1242.57	687.28	825.899	974.551	-0.239756	0.303867	0.85	-	2	24059319	24062693	+	2549	protein_coding	PF13041:PPR repeat family	-	861	810	846	1050	1317	608	9.40516	7.55032	8.03278	9.93796	12.1848	6.84382
Os07g0645100	4744.96	4792.87	5050.3	5104.37	3873.95	4414.19	4862.71	4464.17	0.123377	0.303873	0.85	-	7	26886336	26891049	-	2751	protein_coding	PF00454:Phosphatidylinositol 3- and 4-kinase|PF02259:FAT domain|PF02260:FATC domain	PI3_PI4_kinase	4393	5217	5317	5393	4106	3905	44.4635	45.0589	46.778	47.2953	35.1991	40.7282
Os04g0307900	12.9614	0	20.8965	0	0.943485	5.65197	11.286	2.19849	2.37524	0.303877	0.85	-	4	13913869	13915062	+	1194	protein_coding	PF00069:Protein kinase domain	Pkinase	12	0	22	0	1	5	0.27984	0	0.445947	0	0.0197514	0.120152
novel.2580	0	0	7.59872	0	20.7567	20.3471	2.53291	13.7013	-2.43021	0.303907	0.85	-	4	3150634	3165068	+	2011	-	- && sp|P83410|LEC_ERYCG Lectin OS=Erythrina crista-galli OX=49817 PE=1 SV=1 && PF00139:Legume lectin domain	-	0	0	8	0	22	18	0	0	0.0962816	0	0.257996	0.256818
Os01g0366300	36.724	21.1302	14.2476	12.3042	10.3783	9.04315	24.0339	10.5752	1.18158	0.303918	0.85	-	1	14964573	14968307	+	2602	protein_coding	PF07714:Protein tyrosine kinase|PF01657:Salt stress response/antifungal	Pkinase_Tyr	34	23	15	13	11	8	0.363835	0.210025	0.139524	0.120535	0.0996984	0.0882161
novel.3786	1.08012	0	13.2978	0	0	1.13039	4.79263	0.376798	3.73795	0.30393	1	-	7	8110164	8111271	+	785	-	- && - && -	-	1	0	14	0	0	1	0.0354702	0	0.431642	0	0	0.0365507
Os07g0109500	4298.87	3906.32	3963.68	3840.82	5158.03	4316.97	4056.29	4438.61	-0.13009	0.303931	0.85	-	7	523766	525765	-	863	protein_coding	PF00572:Ribosomal protein L13	-	3980	4252	4173	4058	5467	3819	128.412	117.066	117.032	113.443	149.397	126.971
Os08g0506100	764.724	723.019	1059.07	650.232	837.815	682.758	848.938	723.602	0.230395	0.303985	0.85	-	8	25031840	25039438	+	4223	protein_coding	-	-	708	787	1115	687	888	604	4.66815	4.42796	6.39027	3.92476	4.95901	4.10375
Os02g0274100	16753.7	14003.8	11658.3	15998.4	13749.4	16530.9	14138.6	15426.2	-0.125782	0.304011	0.85	ABNORMAL INFLORESCENCE MERISTEM1	2	10001543	10010228	+	2792	protein_coding	PF02737:3-hydroxyacyl-CoA dehydrogenase, NAD binding domain|PF00378:Enoyl-CoA hydratase/isomerase|PF00725:3-hydroxyacyl-CoA dehydrogenase, C-terminal domain	3HCDH_N	15511	15243	12274	16903	14573	14624	154.688	129.719	106.399	146.058	123.094	150.285
Os09g0488700	190.101	300.416	178.57	134.4	170.771	200.08	223.029	168.417	0.406636	0.304029	0.85	-	9	18850291	18853114	+	1397	protein_coding	-	-	176	327	188	142	181	177	3.50792	5.56162	3.25707	2.45228	3.05552	3.63531
Os05g0481400	443.929	486.912	522.412	405.094	797.245	570.849	484.418	591.063	-0.286972	0.304033	0.85	-	5	23662349	23666681	-	1359	protein_coding	PF02362:B3 DNA binding domain	B3	411	530	550	428	845	505	8.42084	9.2663	9.79509	7.59805	14.6636	10.662
Os05g0490300	680.475	844.288	715.229	633.195	758.562	513.199	746.664	634.986	0.233281	0.30406	0.85	F-box protein 265	5	24089745	24091692	-	1793	protein_coding	-	-	630	919	753	669	804	454	9.78347	12.1783	10.1644	9.00168	10.575	7.26508
Os01g0730600	74.5282	136.887	36.0939	152.383	79.2528	148.082	82.5029	126.573	-0.616231	0.304087	0.85	-	1	30475352	30476061	-	710	protein_coding	-	-	69	149	38	161	84	131	2.70597	4.9863	1.29536	5.47073	2.79013	5.29393
novel.2003	115.573	102.895	111.131	133.454	116.049	206.862	109.866	152.122	-0.468308	0.304162	0.85	-	2	17460593	17462839	-	2247	-	- && - && -	-	107	112	117	141	123	183	1.32591	1.18431	1.26022	1.51389	1.29094	2.33675
Os09g0255900	288.392	74.4149	148.175	262.175	167.94	291.642	170.327	240.586	-0.499552	0.30418	0.85	-	9	4227927	4229757	+	1831	protein_coding	PF03140:Plant protein of unknown function	-	267	81	156	277	178	258	4.06028	1.05111	2.06206	3.6498	2.29263	4.04293
novel.3826	20.5223	0	0	0.946481	0	1.13039	6.84075	0.692292	3.31182	0.304198	0.85	-	7	15756480	15758477	+	624	-	- && sp|Q94AA4|PFKA3_ARATH ATP-dependent 6-phosphofructokinase 3 OS=Arabidopsis thaliana OX=3702 GN=PFK3 PE=1 SV=1 && -	-	19	0	0	1	0	1	0.847816	0	0	0.0386628	0	0.0459812
Os02g0827500	1032.59	1064.78	1043.87	936.069	956.694	896.402	1047.08	929.722	0.171385	0.304201	0.85	-	2	35564830	35567513	+	1989	protein_coding	-	-	956	1159	1099	989	1014	793	13.3831	13.8452	13.373	11.9961	12.0228	11.4394
Os06g0531000	922.422	1371.62	1004.93	919.033	1006.7	939.357	1099.66	955.03	0.203825	0.304203	0.85	-	6	19814273	19818233	+	1491	protein_coding	PF00332:Glycosyl hydrolases family 17	Glyco_hydro_17	854	1493	1058	971	1067	831	15.9483	23.7921	17.1741	15.7116	16.8768	15.9915
Os03g0247750	7.56083	21.1302	29.445	0	0	15.8255	19.3787	5.27517	1.89159	0.304312	0.850157	-	3	7802434	7802697	+	264	protein_coding	-	-	7	23	31	0	0	14	0.73829	2.07002	2.84199	0	0	1.52156
Os11g0208100	24.8427	14.6992	8.54856	18.9296	47.1743	32.7814	16.0302	32.9618	-1.04298	0.304323	0.850157	F-box protein 588, F-box family-10	11	5530077	5534187	-	1900	protein_coding	-	-	23	16	9	20	50	29	0.33706	0.200086	0.114645	0.253954	0.620611	0.437935
Os09g0460700	4.32048	0	0	0	33.9655	0	1.44016	11.3218	-2.99152	0.304342	0.850157	-	9	17424564	17425622	+	1059	protein_coding	PF07859:alpha/beta hydrolase fold	Abhydrolase_3	4	0	0	0	36	0	0.105171	0	0	0	0.801695	0
Os02g0833400	774.445	810.296	734.226	795.99	1246.34	700.844	772.989	914.393	-0.242921	0.304422	0.850305	-	2	35840156	35845140	-	1493	protein_coding	PF05542:Protein of unknown function (DUF760)	-	717	882	773	841	1321	620	13.3719	14.0365	12.531	13.5898	20.8663	11.9151
Os01g0810600	0	40.4229	25.6457	9.46481	0	9.04315	22.0229	6.16932	1.84023	0.304456	0.850321	RECEPTOR-LIKE CYTOPLASMIC KINASE 46	1	34438388	34444340	-	2379	protein_coding	PF07714:Protein tyrosine kinase|PF12819:Carbohydrate-binding protein of the ER	Pkinase_Tyr	0	44	27	10	0	8	0	0.439449	0.274685	0.101411	0	0.0964852
Os03g0346500	454.73	329.814	514.813	553.691	472.686	539.198	433.119	521.858	-0.269087	0.304507	0.850329	-	3	12937664	12938215	-	552	protein_coding	-	-	421	359	542	585	501	477	21.2362	15.4527	23.7643	25.5679	21.4043	24.7939
Os05g0351500	627.549	646.767	458.773	703.235	694.405	638.673	577.696	678.771	-0.23299	0.304514	0.850329	-	5	16622355	16625788	-	1235	protein_coding	PF08209:Sgf11 (transcriptional regulation protein)	-	581	704	483	743	736	565	13.0991	13.5443	9.46554	14.5144	14.0544	13.1264
Os05g0135800	4975.03	4690.89	4316.07	5463.09	4689.12	4960.17	4660.67	5037.46	-0.112292	0.304588	0.850388	RECEPTOR-LIKE CYTOPLASMIC KINASE 178	5	2096145	2100423	+	1493	protein_coding	PF07714:Protein tyrosine kinase	Pkinase_Tyr	4606	5106	4544	5772	4970	4388	85.9008	81.2589	73.662	93.2705	78.5054	84.328
Os09g0544800	1399.83	1231.06	1239.54	1621.32	1393.53	1322.56	1290.15	1445.8	-0.164866	0.304603	0.850388	guanine nucleotide exchange factor for Rop 7, small GTPase Rac/ROP guanine nucleotide exchange factor 2	9	21525976	21529859	-	2365	protein_coding	PF03759:PRONE (Plant-specific Rop nucleotide exchanger)	DUF315	1296	1340	1305	1713	1477	1170	15.2583	13.4624	13.355	17.4745	14.7283	14.1945
Os02g0144300	563.822	534.685	576.553	647.393	261.345	431.811	558.353	446.85	0.321282	0.304632	0.850388	-	2	2447941	2451093	-	3153	protein_coding	-	-	522	582	607	684	277	382	4.60977	4.3858	4.6594	5.23372	2.07185	3.4762
Os07g0658600	536.819	663.303	648.741	561.263	883.102	743.799	616.288	729.388	-0.242664	0.304672	0.850388	-	7	27746066	27747742	+	1677	protein_coding	PF14541:Xylanase inhibitor C-terminal|PF14543:Xylanase inhibitor N-terminal	-	497	722	683	593	936	658	8.25194	10.2295	9.85719	8.53099	13.1627	11.2579
Os08g0179400	74.5282	86.358	77.8869	122.096	93.405	125.474	79.591	113.658	-0.513198	0.304673	0.850388	basic helix-loop-helix protein 070	8	4645325	4648753	-	1325	protein_coding	-	-	69	94	82	129	99	111	1.44999	1.68563	1.49783	2.34883	1.76207	2.40366
Os10g0566700	563.822	599.913	697.183	636.035	932.164	631.89	620.306	733.363	-0.24177	0.30475	0.850488	-	10	22453084	22456620	+	867	protein_coding	PF00166:Chaperonin 10 Kd subunit	-	522	653	734	672	988	559	16.7643	17.8955	20.49	18.6994	26.8745	18.4994
Os07g0614250	352.119	234.269	212.764	286.784	159.449	157.125	266.384	201.119	0.403874	0.304797	0.850488	-	7	25298420	25305354	-	2265	protein_coding	-	-	326	255	224	303	169	139	4.00758	2.67499	2.39356	3.2274	1.75963	1.76081
Os03g0283900	46.4451	49.6099	55.0907	50.1635	7.54788	22.6079	50.3819	26.7731	0.911468	0.304891	0.850488	RECEPTOR-LIKE CYTOPLASMIC KINASE 108	3	9751802	9755757	-	1740	protein_coding	PF00069:Protein kinase domain	Pkinase	43	54	58	53	8	20	0.688101	0.737386	0.806759	0.73486	0.108429	0.329796
Os05g0580550	859.775	861.743	880.502	1116.85	1083.12	791.276	867.34	997.081	-0.201757	0.304892	0.850488	-	5	28897619	28898513	-	767	protein_coding	-	-	796	938	927	1180	1148	700	28.8969	29.0575	29.2516	37.1163	35.2979	26.1859
Os03g0178100	228.985	240.7	288.751	245.138	71.7049	231.731	252.812	182.858	0.468365	0.304958	0.850488	HEAVY METAL ATPASE 8	3	4120367	4126939	-	2715	protein_coding	PF00122:E1-E2 ATPase|PF00702:haloacid dehalogenase-like hydrolase|PF00403:Heavy-metal-associated domain	E1-E2_ATPase	212	262	304	259	76	205	2.1742	2.29288	2.71	2.30148	0.660156	2.16645
Os07g0490400	355.359	306.847	331.494	329.375	503.821	384.334	331.233	405.843	-0.293575	0.304965	0.850488	FK506 binding protein 20-2	7	18228610	18232364	+	1179	protein_coding	PF00254:FKBP-type peptidyl-prolyl cis-trans isomerase	FKBP_C	329	334	349	348	534	340	7.76989	6.73105	7.16435	7.12104	10.6815	8.27428
novel.3562	9.72107	33.0733	77.8869	47.324	137.749	37.303	40.2271	74.1253	-0.880891	0.305035	0.850488	-	6	3946545	3947308	-	661	-	- && - && -	-	9	36	82	50	146	33	0.379118	1.29405	3.00246	1.82493	5.209	1.43244
Os09g0525600	1570.49	1243	1401.96	1608.07	1639.78	1462.73	1405.15	1570.19	-0.160798	0.305045	0.850488	-	9	20535359	20540243	-	2063	protein_coding	PF14555:UBA-like domain|PF00789:UBX domain	UBX	1454	1353	1476	1699	1738	1294	19.6245	15.5829	17.3162	19.8688	19.868	17.997
Os04g0581400	49.6855	36.7481	34.1942	64.3607	81.1397	49.7373	40.2093	65.0793	-0.69684	0.305072	0.850488	RAV-Like1, RAV-like 1 protein, RAV-LIKE 1	4	29366459	29367911	-	1453	protein_coding	PF02362:B3 DNA binding domain	B3	46	40	36	68	86	44	0.881506	0.654101	0.599656	1.12907	1.39584	0.868865
Os04g0580800	611.347	356.457	386.585	426.863	223.606	415.985	451.463	355.485	0.344664	0.305077	0.850488	RING finger protein OsRFPH2-6, RING-H2 protein 6	4	29317364	29318451	-	1088	protein_coding	PF13639:Ring finger domain	-	566	388	407	451	237	368	14.4851	8.47331	9.0538	10.0006	5.13715	9.70474
Os02g0721100	132.855	135.049	124.429	168.474	118.879	248.687	130.778	178.68	-0.448856	0.305114	0.850488	-	2	29919262	29920338	-	964	protein_coding	PF00179:Ubiquitin-conjugating enzyme	UQ_con	123	147	131	178	126	220	3.55272	3.62318	3.28897	4.45473	3.08245	6.54803
novel.4555	366.16	440.977	418.879	356.823	305.689	352.683	408.672	338.398	0.272814	0.305234	0.850488	-	9	15711869	15713115	+	1247	-	- && - && -	-	339	480	441	377	324	312	7.56948	9.14587	8.55928	7.29378	6.12747	7.17882
Os06g0646600	4432.81	4406.1	4568.73	5110.99	4692.9	4595.05	4469.21	4799.65	-0.103006	0.305266	0.850488	HOMEOBOX ORYZA SATIVA59	6	26411491	26414775	-	1521	protein_coding	PF05920:Homeobox KN domain|PF03790:KNOX1 domain|PF03789:ELK domain|PF03791:KNOX2 domain	Coprinus_mating	4104	4796	4810	5400	4974	4065	75.1296	74.9204	76.5387	85.653	77.1222	76.6825
Os02g0739900	960.226	1259.54	1237.64	1280.59	1316.16	1309	1152.47	1301.92	-0.175406	0.305314	0.850488	-	2	30930149	30934255	-	2546	protein_coding	-	-	889	1371	1303	1353	1395	1158	9.72246	12.7947	12.3866	12.8209	12.9217	13.0501
Os01g0224700	464.451	481.4	454.973	650.232	482.121	526.764	466.942	553.039	-0.244275	0.305322	0.850488	YUCCA-LIKE GENE 4	1	6857345	6860952	+	1888	protein_coding	PF00743:Flavin-binding monooxygenase-like	FMO-like	430	524	479	687	511	466	6.34161	6.59446	6.14043	8.77875	6.38295	7.08189
Os06g0531600	339.157	352.782	339.093	391.843	404.755	441.984	343.677	412.861	-0.264209	0.305326	0.850488	GDSL ESTERASE/LIPASE PROTEIN 84	6	19838860	19842519	-	2212	protein_coding	PF00657:GDSL-like Lipase/Acylhydrolase	Lipase_GDSL	314	384	357	414	429	391	3.95255	4.12474	3.90615	4.51537	4.57378	5.07174
novel.1139	47.5252	48.6912	50.3415	21.7691	30.1915	32.7814	48.8527	28.2473	0.791536	0.305348	0.850488	-	11	11600054	11610777	-	1879	-	- && - && -	-	44	53	53	23	32	29	0.652017	0.670192	0.682676	0.295311	0.40163	0.442829
Os10g0465800	10847.6	10637.7	10857.6	10767.2	13755.1	10435.8	10781	11652.7	-0.112275	0.305357	0.850488	-	10	17184397	17184789	-	393	protein_coding	-	-	10043	11579	11431	11376	14579	9232	711.547	700.049	703.975	698.353	874.859	674.013
Os02g0782300	2712.18	3209.03	2624.41	3101.62	2957.83	3290.58	2848.54	3116.67	-0.129497	0.305357	0.850488	DnaJ domain protein C23	2	33170108	33175595	-	1780	protein_coding	-	-	2511	3493	2763	3277	3135	2911	39.2789	46.6261	37.5687	44.4155	41.5356	46.9232
Os02g0823600	3300.84	3510.36	2916.01	3325.93	3764.51	3505.35	3242.4	3531.93	-0.12341	0.305357	0.850488	sucrose repressed 3	2	35373539	35375819	-	590	protein_coding	-	-	3056	3821	3070	3514	3990	3101	144.223	153.878	125.937	143.69	159.486	150.805
Os09g0327600	221.424	248.05	202.316	253.657	87.7441	149.212	223.93	163.538	0.453194	0.305402	0.850488	PYRICULARIA ORYZAE RESISTANCE 3, PYRICULARIA ORYZAE RESISTANCE 5	9	9672226	9674673	-	1425	protein_coding	PF00931:NB-ARC domain	NB-ARC	205	270	213	268	93	132	4.00564	4.50193	3.61768	4.5373	1.53911	2.65781
Os11g0167500	21.6024	36.7481	18.9968	0	23.5871	0	25.7824	7.86238	1.70805	0.30541	0.850488	OsSTA250	11	3259535	3260938	+	1003	protein_coding	PF05057:Putative serine esterase (DUF676)	-	20	40	20	0	25	0	0.555216	0.947565	0.482608	0	0.587817	0
Os08g0518200	159.858	171.797	113.031	155.223	64.157	91.5619	148.229	103.647	0.515538	0.305421	0.850488	-	8	25719480	25721907	-	2428	protein_coding	PF02536:mTERF	-	148	187	119	164	68	81	1.69725	1.82997	1.18622	1.62957	0.660485	0.957197
Os05g0232700	1086.6	1156.65	1175.9	1299.52	1159.54	1375.69	1139.72	1278.25	-0.165062	0.305426	0.850488	-	5	8046789	8047587	+	799	protein_coding	-	-	1006	1259	1238	1373	1229	1217	35.0578	37.4394	37.5007	41.4574	36.275	43.7028
Os05g0405000	28790.6	16540.3	14207.7	23275.8	25052.4	25270	19846.2	24532.7	-0.305868	0.305477	0.850488	FLOURY ENDOSPERM 4	5	19718538	19737605	-	3338	protein_coding	PF02896:PEP-utilising enzyme, TIM barrel domain|PF00391:PEP-utilising enzyme, mobile domain|PF01326:Pyruvate phosphate dikinase, PEP/pyruvate binding domain	-	26655	18004	14958	24592	26553	22355	222.344	128.154	108.456	177.74	187.599	192.156
Os10g0457500	1218.37	1264.13	1251.89	1432.97	1291.63	1433.34	1244.8	1385.98	-0.154781	0.305493	0.850488	-	10	16768975	16771729	-	961	protein_coding	PF01725:Ham1 family	-	1128	1376	1318	1514	1369	1268	32.6827	34.0209	33.1938	38.0085	33.5956	37.8583
Os06g0691100	1014.23	1005.06	947.94	1291	860.459	1266.04	989.077	1139.17	-0.203556	0.305494	0.850488	ETHYLENE RESPONSE FACTOR 121	6	28818257	28819235	+	979	protein_coding	PF00847:AP2 domain	AP2	939	1094	998	1364	912	1120	26.7064	26.5512	24.6725	33.6132	21.9692	32.8247
Os03g0417800	244.107	203.033	212.764	106.006	190.584	201.21	219.968	165.933	0.407342	0.305504	0.850488	-	3	17347326	17350501	-	729	protein_coding	-	-	226	221	224	112	202	178	8.63205	7.20302	7.43679	3.70654	6.53472	7.0058
Os03g0654400	604.867	471.294	476.82	372.913	482.121	443.114	517.66	432.716	0.258178	0.305519	0.850488	cationic amino acid transporter 4, MEU22 homolog	3	25504243	25509983	-	2463	protein_coding	PF13906:C-terminus of AA_permease|PF13520:Amino acid permease	-	560	513	502	394	511	392	6.33077	4.94884	4.93293	3.85931	4.89282	4.56653
Os10g0535900	9.72107	14.6992	37.0438	27.4479	76.4223	20.3471	20.488	41.4058	-1.01472	0.305562	0.850488	EXPA30	10	20846252	20847616	+	941	protein_coding	PF01357:Pollen allergen|PF03330:Rare lipoprotein A (RlpA)-like double-psi beta-barrel	-	9	16	39	29	81	18	0.266309	0.403999	1.00309	0.743509	2.03001	0.548843
Os01g0131300	2735.94	2577.88	2152.34	2637.84	2654.97	2920.94	2488.72	2737.92	-0.137683	0.305615	0.850488	-	1	1738868	1739820	+	953	protein_coding	-	-	2533	2806	2266	2787	2814	2584	74.0074	69.9592	57.5483	70.5541	69.636	77.7973
Os04g0585700	475.252	386.774	669.637	471.347	462.308	305.206	510.554	412.954	0.305231	0.30562	0.850488	-	4	29588252	29590515	-	1078	protein_coding	PF04570:zinc-finger of the FCS-type, C2-C2	-	440	421	705	498	490	270	11.3649	9.27926	15.8283	11.1452	10.7196	7.18638
Os03g0119100	34.5638	33.0733	43.6926	28.3944	11.3218	18.0863	37.1099	19.2675	0.945353	0.305621	0.850488	PHOSPHOLIPASE D beta 2	3	1027590	1031440	-	2669	protein_coding	PF00614:Phospholipase D Active site motif|PF00168:C2 domain|PF12357:Phospholipase D C terminal	C2	32	36	46	30	12	16	0.333837	0.320482	0.417133	0.271176	0.106032	0.172003
novel.2612	22.6825	12.8618	45.5923	88.0227	31.135	32.7814	27.0456	50.6464	-0.906014	0.305704	0.850571	-	4	7586167	7595502	+	1465	-	- && - && -	-	21	14	48	93	33	29	0.39913	0.22706	0.792992	1.53152	0.531226	0.56797
Os05g0369900	224.665	236.107	219.413	254.603	115.105	137.908	226.728	169.206	0.421467	0.305712	0.850571	EXOCYST SUBUNIT EXO70 FAMILY PROTEIN FX1	5	17779880	17781705	+	1627	protein_coding	PF03081:Exo70 exocyst complex subunit	Exo70	208	257	231	269	122	122	3.55966	3.75315	3.43629	3.9888	1.76838	2.15148
Os11g0615000	1687.15	1747.37	1358.27	1373.34	1384.09	1522.64	1597.6	1426.69	0.163385	0.305755	0.850571	-	11	23906483	23909177	+	1108	protein_coding	PF08235:LNS2 (Lipin/Ned1/Smp2)	-	1562	1902	1430	1451	1467	1347	39.2531	40.7869	31.2364	31.5941	31.2243	34.8813
Os03g0332400	3036.21	2839.71	2212.18	2544.14	2123.79	2594.25	2696.03	2420.73	0.155401	0.305761	0.850571	GLYOXALASE II-2	3	12263473	12266428	-	1220	protein_coding	PF00753:Metallo-beta-lactamase superfamily|PF16123:Hydroxyacylglutathione hydrolase C-terminus	Lactamase_B	2811	3091	2329	2688	2251	2295	64.1555	60.199	46.2035	53.1554	43.5129	53.9744
Os03g0769100	162.018	135.049	219.413	75.7184	140.579	155.994	172.16	124.097	0.473461	0.305801	0.850606	RIBOSOMAL PROTEIN S9	3	31845466	31847238	-	913	protein_coding	PF00380:Ribosomal protein S9/S16	-	150	147	231	80	149	138	4.5746	3.82557	6.1236	2.11396	3.84874	4.33684
Os04g0577337	0	22.9676	24.6958	0.946481	0	10.1735	15.8878	3.70668	2.1145	0.30588	0.850639	-	4	29113086	29113537	-	452	protein_coding	PF16594:Putative AtpZ or ATP-synthase-associated	-	0	25	26	1	0	9	0	1.31417	1.3922	0.0533752	0	0.571306
Os08g0508800	74.5282	0	0	0	13.2088	3.39118	24.8427	5.53333	2.16281	0.305901	0.850639	lipoxygenase Lox2:Os:1, lipoxygenase 9, lipoxygenase 8, herbivore-induced type 2 13-lipoxygenase, RLL2 lipoxygenase	8	25216460	25224078	-	3152	protein_coding	PF01477:PLAT/LH2 domain|PF00305:Lipoxygenase	Lipoxygenase	69	0	0	0	14	3	0.609531	0	0	0	0.104748	0.0273086
Os09g0422600	992.629	1065.69	1187.3	1178.37	1046.33	1483.08	1081.87	1235.92	-0.191299	0.305926	0.850639	-	9	15286328	15292578	-	2512	protein_coding	PF04484:Family of unknown function (DUF566)	-	919	1160	1250	1245	1109	1312	10.1866	10.9721	12.0436	11.9571	10.4115	14.9858
Os08g0153700	0	24.805	0	1.89296	0	1.13039	8.26832	1.00779	3.04003	0.305936	0.850639	-	8	3082738	3086049	+	1801	protein_coding	-	-	0	27	0	2	0	1	0	0.356205	0	0.0267913	0	0.0159313
Os04g0280700	43.2048	26.6424	15.1974	39.7522	48.1178	63.3021	28.3482	50.3907	-0.8314	0.305952	0.850639	-	4	11934116	11936662	-	1097	protein_coding	-	-	40	29	16	42	51	56	1.01528	0.628118	0.353003	0.923678	1.09639	1.46469
Os02g0105000	637.27	438.221	549.957	579.246	733.088	612.674	541.816	641.669	-0.244806	0.306026	0.850741	-	2	274455	277289	+	2675	protein_coding	-	-	590	477	579	612	777	542	6.14131	4.23687	5.23866	5.51957	6.85015	5.81354
Os07g0598500	326.196	317.871	158.623	332.215	431.173	273.555	267.563	345.648	-0.370427	0.30607	0.850741	-	7	24419887	24422315	-	1806	protein_coding	-	-	302	346	167	351	457	242	4.6561	4.55207	2.23802	4.68886	5.96762	3.8447
Os11g0141333	281.911	148.83	174.771	123.989	190.584	132.256	201.837	148.943	0.436815	0.306125	0.850741	-	11	1917488	1921931	-	1056	protein_coding	PF00685:Sulfotransferase domain	Sulfotransfer_1	261	162	184	131	202	117	6.88192	3.64503	4.21715	2.99285	4.51118	3.17897
novel.3943	100.451	120.35	104.482	88.9692	14.1523	97.2139	108.428	66.7784	0.701267	0.306136	0.850741	-	7	5592494	5593858	-	722	-	- && - && -	-	93	131	110	94	15	86	3.58656	4.31106	3.6874	3.141	0.489956	3.41764
Os07g0679300	1238.9	1503.92	1622.33	1706.5	1783.19	1424.3	1455.05	1638	-0.170887	0.306164	0.850741	alpha-galactosidase III	7	28764426	28769160	+	1627	protein_coding	PF16499:Alpha galactosidase A	-	1147	1637	1708	1803	1890	1260	19.6295	23.9062	25.4077	26.7354	27.3954	22.2202
novel.1620	0	0	0	0.946481	0	7.91276	0	2.95308	-4.02837	0.306211	1	-	2	2377938	2378236	+	218	-	- && - && -	-	0	0	0	1	0	7	0	0	0	0.110668	0	0.921312
Os12g0273300	113.412	94.6264	45.5923	103.166	0	12.4343	84.5437	38.5336	1.13161	0.306215	0.850741	-	12	10016692	10021620	-	3103	protein_coding	PF00931:NB-ARC domain	NB-ARC	105	103	48	109	0	11	0.942194	0.788689	0.37439	0.847467	0	0.101713
Os09g0442700	569.223	695.458	451.174	521.511	483.064	429.55	571.951	478.042	0.258486	0.30623	0.850741	Decrease in DNA Methylation 1a	9	16461644	16467575	-	2995	protein_coding	PF00176:SNF2 family N-terminal domain|PF00271:Helicase conserved C-terminal domain	SNF2_N	527	757	475	551	512	380	4.89944	6.0055	3.8385	4.43846	4.03159	3.64042
Os08g0439600	286.232	315.115	277.353	106.952	317.955	233.992	292.9	219.633	0.415582	0.306265	0.850741	-	8	21393334	21394802	+	1469	protein_coding	PF05910:Plant protein of unknown function (DUF868)	-	265	343	292	113	337	207	5.02293	5.54782	4.8109	1.85581	5.41017	4.04309
Os07g0520800	73.4481	59.7157	40.8431	34.0733	139.636	106.257	58.0023	93.3221	-0.686578	0.306305	0.850741	-	7	20113612	20115182	+	828	protein_coding	PF13857:Ankyrin repeats (many copies)	-	68	65	43	36	148	94	2.28671	1.86523	1.25691	1.04894	4.21536	3.25734
Os01g0618200	324.036	359.213	539.509	485.545	488.725	513.199	407.586	495.823	-0.282115	0.306323	0.850741	protein phosphatase 2C07, protein phosphatase 2C 07, protein phosphatase 2C7, protein phosphatase 2C 7, protein phosphatase 11	1	24584355	24589429	+	1452	protein_coding	-	-	300	391	568	513	518	454	5.75291	6.39824	9.46775	8.52371	8.41329	8.97128
Os02g0321500	573.543	636.661	705.731	675.787	472.686	463.462	638.645	537.312	0.248969	0.306353	0.850741	-	2	12846471	12851443	+	1589	protein_coding	PF00650:CRAL/TRIO domain	-	531	693	743	714	501	410	9.30472	10.3624	11.317	10.8406	7.43561	7.40329
Os03g0136800	761.484	831.426	688.634	1057.22	775.545	809.362	760.515	880.709	-0.21189	0.306393	0.850741	DnaJ domain protein C24	3	2018736	2021964	-	1213	protein_coding	PF00226:DnaJ domain|PF00076:RNA recognition motif. (a.k.a. RRM, RBD, or RNP domain)	DnaJ	705	905	725	1117	822	716	16.1831	17.7271	14.4658	22.2162	15.9814	16.9363
Os02g0620100	329.436	350.944	319.146	512.992	516.086	236.252	333.176	421.777	-0.341302	0.30642	0.850741	-	2	24667251	24670792	+	1108	protein_coding	PF05859:Mis12 protein	-	305	382	336	542	547	209	7.66466	8.19169	7.33947	11.8015	11.6426	5.41217
Os11g0112650	33.4837	10.1057	55.0907	0	16.9827	21.4775	32.8934	12.8201	1.36265	0.306442	0.850741	-	11	587027	592215	-	5189	protein_coding	-	-	31	11	58	0	18	19	0.166345	0.0503685	0.270526	0	0.0818072	0.105059
novel.860	200.902	201.196	76.937	218.637	233.984	202.341	159.678	218.321	-0.452036	0.306478	0.850741	-	10	22006960	22009960	-	820	-	- && sp|Q8RUF8|NILP3_ARATH Omega-amidase, chloroplastic OS=Arabidopsis thaliana OX=3702 GN=NLP3 PE=1 SV=1 && -	-	186	219	81	231	248	179	6.31585	6.34571	2.39076	6.79636	7.13248	6.26332
Os05g0280350	1520.81	1386.32	1543.49	1477.46	1694.5	1778.11	1483.54	1650.02	-0.153292	0.30649	0.850741	-	5	11723716	11725706	+	954	protein_coding	PF00071:Ras family	Ras	1408	1509	1625	1561	1796	1573	41.0948	37.583	41.2259	39.4759	44.3977	47.3092
Os08g0533600	45.365	90.0328	174.771	59.6283	82.0832	56.5197	103.389	66.0771	0.646308	0.306503	0.850741	ACT DOMAIN REPEAT PROTEIN 8	8	26601165	26605539	+	2008	protein_coding	-	-	42	98	184	63	87	50	0.582396	1.15961	2.21778	0.756928	1.02178	0.714449
Os07g0143600	113.412	62.4718	192.818	176.992	188.697	155.994	122.901	173.894	-0.501149	0.306523	0.850741	-	7	2222974	2224906	-	926	protein_coding	-	-	105	68	203	187	200	138	3.15727	1.74481	5.30579	4.87201	5.09357	4.27596
Os09g0449400	574.623	731.287	892.85	925.658	1086.9	617.195	732.92	876.583	-0.258493	0.306538	0.850741	indeterminate domain 13	9	16822425	16825383	+	2261	protein_coding	-	-	532	796	940	978	1152	546	6.55155	8.36494	10.0622	10.4356	12.0159	6.92879
Os04g0609100	2391.38	2294	2081.1	2599.98	2358.71	2442.78	2255.49	2467.16	-0.12957	0.306541	0.850741	-	4	30844105	30846336	+	1987	protein_coding	-	-	2214	2497	2191	2747	2500	2161	31.0251	29.8587	26.6876	33.3533	29.6719	31.2048
Os10g0372100	236.546	279.286	302.049	161.848	147.184	313.119	272.627	207.384	0.396926	0.306611	0.850793	-	10	11784282	11788237	-	3629	protein_coding	-	-	219	304	318	171	156	277	1.68031	1.99038	2.12083	1.13681	1.01377	2.19007
Os05g0579500	24.8427	73.4962	94.984	33.1268	211.341	82.5188	64.441	108.995	-0.757176	0.306637	0.850793	-	5	28838409	28840715	+	688	protein_coding	-	-	23	80	100	35	224	73	0.930834	2.76281	3.51785	1.22732	7.67825	3.04438
Os01g0208600	2485.35	2703.74	2325.21	2811.99	3111.61	2369.31	2504.77	2764.3	-0.142523	0.306643	0.850793	EARLY SENESCENCE 1	1	5890605	5898224	+	4673	protein_coding	-	-	2301	2943	2448	2971	3298	2096	13.7105	14.9639	12.6789	15.3386	16.644	12.8695
Os03g0283800	1271.3	1584.76	1112.26	992.858	1250.12	1229.87	1322.77	1157.61	0.192753	0.306705	0.850889	-	3	9744220	9751248	+	3786	protein_coding	-	-	1177	1725	1171	1049	1325	1088	8.65623	10.8258	7.48586	6.68456	8.2535	8.24543
Os04g0585300	1058.52	1038.13	1163.55	1012.73	1437.87	1261.52	1086.73	1237.38	-0.187197	0.306804	0.850991	-	4	29571617	29577658	-	2144	protein_coding	PF03914:CBF/Mak21 family	CBF	980	1130	1225	1070	1524	1116	12.7272	12.5229	13.8285	12.0403	16.7634	14.935
Os10g0462800	750.683	1193.39	1038.18	854.672	798.189	915.619	994.084	856.16	0.216284	0.306845	0.850991	WHITE STRIPE LEAF 3	10	17040029	17047589	+	3019	protein_coding	PF02037:SAP domain	SAP	695	1299	1093	903	846	810	6.40995	10.2234	8.76238	7.2161	6.60861	7.69816
Os02g0637000	216.024	438.221	226.062	189.296	217.002	266.773	293.436	224.357	0.388744	0.306862	0.850991	-	2	25539579	25540404	+	826	protein_coding	-	-	200	477	238	200	230	236	6.74191	13.7211	6.97368	5.84155	6.56675	8.19779
Os01g0897000	1035.83	870.93	858.655	1042.08	1185.02	928.053	921.806	1051.72	-0.190976	0.306874	0.850991	CYCLIN-DEPENDENT KINASE B;1	1	38981299	38984176	-	1255	protein_coding	PF00069:Protein kinase domain	Pkinase	959	948	904	1101	1256	821	21.2769	17.9479	17.4337	21.1652	23.602	18.77
Os07g0649100	99.3709	56.9596	139.626	32.1803	111.331	39.5638	98.6523	61.0251	0.691154	0.30688	0.850991	-	7	27132411	27137858	+	2912	protein_coding	-	-	92	62	147	34	118	35	0.879689	0.505883	1.22178	0.281686	0.955638	0.344859
Os02g0119100	913.781	959.125	831.11	1071.42	1321.82	763.016	901.339	1052.08	-0.223785	0.307002	0.85121	SKIP interacting protein 9, SKIPa-interacting protein 9, SKIPa-interacting protein 9	2	1008469	1011856	-	1770	protein_coding	-	-	846	1044	875	1132	1401	675	13.3085	14.0145	11.9647	15.4295	18.6667	10.942
Os01g0234100	62.6469	144.236	164.322	100.327	94.3485	54.2589	123.735	82.9781	0.576039	0.307014	0.85121	-	1	7417303	7422388	+	1986	protein_coding	PF02362:B3 DNA binding domain	B3	58	157	173	106	100	48	0.81317	1.87832	2.1083	1.28767	1.18747	0.693469
Os07g0571300	1911.81	1815.36	1721.11	2176.91	1665.25	2235.92	1816.09	2026.03	-0.15765	0.307079	0.851314	-	7	23058800	23059595	-	796	protein_coding	-	-	1770	1976	1812	2300	1765	1978	61.9146	58.9826	55.0948	69.7096	52.2919	71.2982
Os07g0602600	137.175	156.179	190.918	89.9157	146.24	118.691	161.424	118.282	0.449016	0.307117	0.851319	-	7	24611198	24614117	-	1573	protein_coding	PF00076:RNA recognition motif. (a.k.a. RRM, RBD, or RNP domain)	RRM_1	127	170	201	95	155	105	2.24806	2.56785	3.09266	1.45704	2.32384	1.91525
Os03g0358100	1991.74	1853.02	1934.82	2280.07	1877.54	2214.44	1926.53	2124.02	-0.140758	0.307136	0.851319	PHOSPHOLIPID HYDROPEROXIDE GLUTATHIONE PEROXIDASE	3	13879058	13882301	+	880	protein_coding	PF00255:Glutathione peroxidase	GSHPx	1844	2017	2037	2409	1990	1959	58.346	54.4595	56.0239	66.0438	53.3302	63.8729
Os09g0502100	602.706	736.799	628.794	400.361	678.366	567.458	656.1	548.728	0.258159	0.307182	0.851333	LAGGING GROWTH AND DEVELOPMENT 1	9	19425079	19430998	-	3445	protein_coding	-	-	558	802	662	423	719	502	4.51001	5.5314	4.65087	2.9623	4.92201	4.18099
Os02g0746000	1228.1	1053.75	1147.41	1379.02	1158.6	1315.78	1143.08	1284.47	-0.168406	0.307197	0.851333	CULLIN 3A	2	31309754	31312787	-	2533	protein_coding	PF10557:Cullin protein neddylation domain|PF00888:Cullin family	Cullin	1137	1147	1208	1457	1228	1164	12.4985	10.7592	11.5424	13.8772	11.4332	13.1851
Os08g0126300	33688.9	27178	26393.2	32181.3	28601.8	33069.7	29086.7	31284.2	-0.105104	0.307269	0.851335	GLYCERALDEHYDE-3-PHOSPHATE DEHYDROGENASE, CYTOSOLIC	8	1525411	1529192	+	1516	protein_coding	PF02800:Glyceraldehyde 3-phosphate dehydrogenase, C-terminal domain|PF00044:Glyceraldehyde 3-phosphate dehydrogenase, NAD binding domain	-	31190	29583	27787	34001	30315	29255	572.861	463.653	443.617	541.091	471.586	553.689
Os01g0976100	77.7686	107.488	94.0342	183.617	174.545	55.3893	93.097	137.85	-0.567437	0.30731	0.851335	MULTIDRUG RESISTANCE 10	1	43131080	43134502	-	1896	protein_coding	PF00005:ABC transporter|PF00664:ABC transporter transmembrane region	ABC_membrane	72	117	99	194	185	49	1.05737	1.46622	1.26375	2.46855	2.3011	0.74152
Os05g0105900	1316.67	1292.61	1548.24	1221.91	992.547	1438.99	1385.84	1217.81	0.18708	0.307327	0.851335	-	5	317219	320666	+	1716	protein_coding	PF00076:RNA recognition motif. (a.k.a. RRM, RBD, or RNP domain)	RRM_1	1219	1407	1630	1291	1052	1273	19.7797	19.4817	22.9898	18.1504	14.4578	21.2851
Os07g0693800	41.0445	68.9027	98.7834	81.3973	83.0267	153.734	69.5769	106.053	-0.605167	0.307334	0.851335	OMEGA-3 FATTY ACID DESATURASE 8	7	29531284	29534119	+	1634	protein_coding	PF11960:Domain of unknown function (DUF3474)|PF00487:Fatty acid desaturase	-	38	75	104	86	88	136	0.647537	1.09058	1.54045	1.26977	1.27009	2.3881
Os03g0308900	27.003	13.7805	46.5422	57.7353	45.2873	51.9981	29.1086	51.6736	-0.828199	0.307367	0.851335	-	3	11003793	11006469	-	1561	protein_coding	PF05182:Fip1 motif	-	25	15	49	61	48	46	0.445933	0.228317	0.759729	0.942768	0.725172	0.845512
Os07g0495900	5356.31	4658.74	5654.4	5539.75	4313.61	4477.49	5223.15	4776.95	0.128677	0.307377	0.851335	-	7	18555542	18565210	+	4210	protein_coding	PF09416:RNA helicase (UPF2 interacting domain)|PF13086:AAA domain|PF13087:AAA domain|PF13245:Part of AAA domain	-	4959	5071	5953	5853	4572	3961	32.7978	28.6195	34.2231	33.5409	25.611	26.9953
novel.4209	43.2048	55.1221	36.0939	33.1268	22.6436	19.2167	44.8069	24.9957	0.840683	0.3074	0.851335	-	8	15468588	15470288	+	1105	-	- && sp|Q9ZUH3|PUP5_ARATH Probable purine permease 5 OS=Arabidopsis thaliana OX=3702 GN=PUP5 PE=3 SV=2 && -	-	40	60	38	35	24	17	1.00793	1.29015	0.832313	0.764159	0.512214	0.44142
Os08g0562600	1988.5	1752.88	1658.42	1851.32	1874.71	2278.87	1799.93	2001.63	-0.15309	0.307439	0.851335	-	8	28170523	28172296	-	1774	protein_coding	PF00168:C2 domain	C2	1841	1908	1746	1956	1987	2016	28.8957	25.5549	23.8208	26.6007	26.4148	32.6063
Os10g0479001	3187.43	2845.22	2693.75	2769.4	2264.36	2885.9	2908.8	2639.89	0.140022	0.30748	0.851335	-	10	17971731	17973666	-	490	protein_coding	-	-	2951	3097	2836	2926	2400	2553	167.69	150.174	140.08	144.064	115.51	149.493
Os09g0376300	1751.95	2236.12	2087.75	1703.66	1686.95	2059.58	2025.27	1816.73	0.157442	0.3075	0.851335	-	9	12601399	12602057	+	659	protein_coding	-	-	1622	2434	2198	1800	1788	1822	68.5328	87.7577	80.7249	65.8969	63.986	79.3283
Os06g0149900	621.068	426.278	422.679	689.984	467.025	616.065	490.008	591.025	-0.271025	0.307538	0.851335	-	6	2579089	2581720	+	1347	protein_coding	PF00291:Pyridoxal-phosphate dependent enzyme	PALP	575	464	445	729	495	545	11.8859	8.18466	7.99572	13.0568	8.66643	11.609
Os03g0319100	2067.35	2083.62	1962.37	2218.55	2167.19	2289.05	2037.78	2224.93	-0.126682	0.307542	0.851335	-	3	11507580	11512308	+	1440	protein_coding	PF16561:Glycogen recognition site of AMP-activated protein kinase|PF04739:5'-AMP-activated protein kinase beta subunit, interaction domain	-	1914	2268	2066	2344	2297	2025	37.0094	37.4223	34.7243	39.2711	37.6185	40.3485
Os09g0433650	139.335	139.643	109.232	53.9494	90.5746	125.474	129.403	89.9992	0.525743	0.307557	0.851335	-	9	15916518	15917594	-	1077	protein_coding	-	-	129	152	115	57	96	111	3.33508	3.35334	2.58433	1.27684	2.10212	2.95714
Os03g0163200	164.178	174.553	120.63	118.31	251.911	254.339	153.12	208.186	-0.442639	0.307598	0.851371	-	3	3424904	3426962	+	1983	protein_coding	PF03140:Plant protein of unknown function	-	152	190	127	125	267	225	2.13429	2.27657	1.55005	1.52078	3.17535	3.25555
Os07g0123450	140.415	225.082	187.118	169.42	68.8744	158.255	184.205	132.183	0.480249	0.307679	0.851402	-	7	1202528	1203538	+	1011	protein_coding	-	-	130	245	197	179	73	140	3.58035	5.75791	4.71607	4.27149	1.70284	3.97321
Os06g0114651	30.2433	37.6668	73.1377	37.8592	0	23.7383	47.0159	20.5325	1.19639	0.307721	0.851402	-	6	840147	841250	-	858	protein_coding	-	-	28	41	77	40	0	21	0.908665	1.13539	2.17204	1.12474	0	0.702259
Os01g0899800	475.252	572.352	382.786	361.556	414.19	410.333	476.796	395.36	0.270504	0.307726	0.851402	PLETHORA 5	1	39141130	39145472	-	2755	protein_coding	PF00847:AP2 domain	AP2	440	623	403	382	439	363	4.44697	5.373	3.54037	3.34518	3.7579	3.78051
Os05g0455700	652.392	614.612	522.412	640.767	948.203	549.371	596.472	712.781	-0.257832	0.307745	0.851402	-	5	22387970	22392458	-	1351	protein_coding	PF14681:Uracil phosphoribosyltransferase	-	604	669	550	677	1005	486	12.4484	11.7658	9.85309	12.0896	17.5434	10.3216
Os04g0531400	1679.58	1176.86	1353.52	1456.63	1853.95	1471.77	1403.32	1594.12	-0.184544	0.30775	0.851402	Salt Intolerance 2	4	26572754	26575020	-	2156	protein_coding	PF00139:Legume lectin domain|PF00069:Protein kinase domain	Pkinase	1555	1281	1425	1539	1965	1302	20.0823	14.1173	15.9967	17.2214	21.494	17.3272
Os04g0570500	0	10.1057	0	34.0733	15.0958	0	3.36858	16.3897	-2.27676	0.307775	0.851402	DWF1, DIM/DWF1, DIM	4	28704161	28708189	-	1616	protein_coding	PF00067:Cytochrome P450	p450	0	11	0	36	16	0	0	0.161734	0	0.537451	0.233497	0
Os04g0135400	203.062	282.042	324.845	329.375	373.62	308.598	269.983	337.198	-0.320209	0.307817	0.851414	RECEPTOR-LIKE CYTOPLASMIC KINASE 128	4	2300969	2302931	+	1055	protein_coding	PF00069:Protein kinase domain	Pkinase	188	307	342	348	396	273	4.96179	6.91411	7.84583	7.95801	8.85209	7.42464
Os11g0154900	23.7626	55.1221	34.1942	32.1803	90.5746	70.0844	37.693	64.2798	-0.767864	0.307835	0.851414	BASIC/LEUCINE ZIPPER FACTOR 2A	11	2560816	2563634	+	1751	protein_coding	PF00170:bZIP transcription factor	bZIP_1	22	60	36	34	96	62	0.34984	0.81417	0.497601	0.468458	1.29297	1.01595
Os10g0468600	210.623	514.473	327.695	406.987	184.923	193.297	350.93	261.736	0.423117	0.307948	0.851651	-	10	17316855	17317789	-	935	protein_coding	-	-	195	560	345	430	196	171	5.80705	14.2307	8.93044	11.0952	4.94365	5.24747
novel.467	3.24036	0	5.69904	0	0	0	2.9798	0	4.01266	0.307971	1	-	1	29254045	29259782	-	745	-	- && - && -	-	3	0	6	0	0	0	0.112124	0	0.194922	0	0	0
novel.3334	59.4065	14.6992	18.9968	9.46481	0	25.9991	31.0342	11.8213	1.39749	0.307994	0.851678	-	5	29299169	29299735	-	492	-	- && - && -	-	55	16	20	10	0	23	3.11265	0.77269	0.983853	0.490358	0	1.34131
Os11g0564800	16.2018	33.992	23.746	10.4113	0	16.9559	24.6466	9.1224	1.44044	0.308023	0.851678	-	11	21031038	21037729	-	6556	protein_coding	-	-	15	37	25	11	0	15	0.0637067	0.134095	0.0922925	0.0404792	0	0.0656474
Os06g0710001	47.5252	17.4553	23.746	27.4479	0	5.65197	29.5755	11.0333	1.41881	0.308063	0.851678	C-TERMINALLY ENCODED PEPTIDE 7	6	30033145	30033722	-	578	protein_coding	-	-	44	19	25	29	0	5	2.11962	0.781045	1.04683	1.21045	0	0.248203
Os08g0135400	1123.32	1348.66	1279.43	1338.32	1554.86	1315.78	1250.47	1402.99	-0.165928	0.308075	0.851678	RING finger protein OsRFPHC-2, RING-HC protein 2	8	2007908	2011520	+	1647	protein_coding	PF13920:Zinc finger, C3HC4 type (RING finger)|PF07002:Copine	-	1040	1468	1347	1414	1648	1164	17.5822	21.1779	19.7943	20.7126	23.5975	20.278
Os02g0458100	170.659	166.285	96.8837	139.133	96.2355	68.954	144.609	101.441	0.509648	0.308096	0.851678	-	2	15263803	15283324	-	1923	protein_coding	-	-	158	181	102	147	102	61	2.28776	2.2364	1.28377	1.84423	1.2509	0.910156
Os02g0134500	1934.49	1791.47	1793.3	1983.82	1939.81	2134.18	1839.75	2019.27	-0.134277	0.308153	0.851702	-	2	1826778	1829347	-	1127	protein_coding	-	-	1791	1950	1888	2096	2056	1888	44.2491	41.1113	40.5456	44.8689	43.0231	48.0666
Os02g0470600	56.1662	23.8863	16.1473	6.62536	30.1915	0	32.0666	12.2723	1.379	0.308207	0.851702	-	2	15950021	15975575	-	3144	protein_coding	-	-	52	26	17	7	32	0	0.460525	0.19649	0.130867	0.0537147	0.240033	0
Os07g0640200	1874.01	2572.37	2395.5	2139.99	2155.86	1839.15	2280.62	2045	0.157405	0.308213	0.851702	-	7	26640735	26645331	+	2184	protein_coding	PF00370:FGGY family of carbohydrate kinases, N-terminal domain|PF02782:FGGY family of carbohydrate kinases, C-terminal domain	FGGY_N	1735	2800	2522	2261	2285	1627	22.1197	30.4618	27.9484	24.9762	24.6738	21.3747
Os01g0844800	3966.2	3862.23	4065.32	4030.11	3619.21	3322.23	3964.58	3657.18	0.116188	0.308215	0.851702	-	1	36278953	36286380	+	3956	protein_coding	PF07990:Nucleic acid binding protein NABP|PF00806:Pumilio-family RNA binding repeat	PUF	3672	4204	4280	4258	3836	2939	25.8452	25.2497	26.185	25.9673	22.8678	21.3161
Os11g0156800	159.858	130.456	215.614	143.865	143.41	77.9972	168.642	121.757	0.468245	0.308315	0.851824	-	11	2697883	2699704	+	1625	protein_coding	-	-	148	142	227	152	152	69	2.53595	2.07628	3.38094	2.25667	2.20594	1.21832
Os04g0110300	127.454	113	239.36	245.138	224.55	177.472	159.938	215.72	-0.431815	0.308345	0.851824	SWIRM domain-containing protein CHB704	4	602294	608876	+	2956	protein_coding	PF16495:SWIRM-associated region 1|PF00249:Myb-like DNA-binding domain|PF04433:SWIRM domain	SWIRM	118	123	252	259	238	157	1.1115	0.988669	2.0633	2.11385	1.89878	1.52391
Os05g0551600	207.383	306.847	236.51	406.987	281.159	263.382	250.247	317.176	-0.341819	0.30838	0.851824	-	5	27417896	27419058	+	980	protein_coding	PF07797:Protein of unknown function (DUF1639)	-	192	334	249	430	298	233	5.45517	8.09787	6.14948	10.5857	7.17122	6.82174
Os06g0728800	1316.67	1611.4	1774.3	1703.66	2125.67	1501.16	1567.46	1776.83	-0.180937	0.308478	0.851824	-	6	31033456	31034904	-	1117	protein_coding	PF02364:1,3-beta-glucan synthase component	-	1219	1754	1868	1800	2253	1328	30.3867	37.3101	40.4752	38.8774	47.5676	34.1122
Os06g0691000	1344.75	1396.43	1412.41	1193.51	1047.27	1442.38	1384.53	1227.72	0.174082	0.308479	0.851824	Rev1	6	28806781	28816144	-	3687	protein_coding	PF11799:impB/mucB/samB family C-terminal domain|PF00533:BRCA1 C Terminus (BRCT) domain|PF00817:impB/mucB/samB family	IMS	1245	1520	1487	1261	1110	1276	9.40219	9.79536	9.7612	8.25125	7.09991	9.92985
Os04g0491350	248.427	118.513	234.61	112.631	120.766	203.471	200.517	145.623	0.462396	0.30851	0.851824	-	4	24550891	24559985	-	1552	protein_coding	PF00854:POT family	-	230	129	247	119	128	180	4.12638	1.97491	3.85186	1.84984	1.94501	3.32771
Os03g0265800	607.027	439.14	371.387	542.333	611.379	547.111	472.518	566.941	-0.263769	0.30858	0.851824	-	3	8788679	8789277	+	599	protein_coding	PF06127:Protein of unknown function (DUF962)	-	562	478	391	573	648	484	26.1242	18.9606	15.7985	23.0784	25.5124	23.1837
Os02g0797100	85.3294	101.976	56.0406	130.614	109.444	109.648	81.1153	116.569	-0.523331	0.308589	0.851824	ETHYLENE RESPONSE FACTOR 127	2	33920273	33921039	-	653	protein_coding	PF00847:AP2 domain	AP2	79	111	59	138	116	97	3.36858	4.03887	2.18678	5.09852	4.18936	4.2621
Os07g0182200	1473.28	1503.92	1904.43	1410.26	1402.96	1546.38	1627.21	1453.2	0.163536	0.308606	0.851824	basic helix-loop-helix protein 099	7	4339902	4342192	+	1102	protein_coding	-	-	1364	1637	2005	1490	1487	1368	34.464	35.2953	44.035	32.6199	31.8223	35.618
Os08g0309300	2451.87	2280.22	2333.76	2690.84	2570.05	2432.61	2355.28	2564.5	-0.12307	0.308609	0.851824	Cen8.t00808	8	13028145	13034173	-	1085	protein_coding	PF03248:Rer1 family	-	2270	2482	2457	2843	2724	2152	58.2544	54.3528	54.8076	63.2157	59.208	56.9086
ENSRNA049476201	3.24036	1.8374	1.89968	16.0902	0	14.6951	2.32581	10.2618	-2.14374	0.308616	0.851824	Plant_U3	8	4669846	4670067	-	222	snoRNA	-	-	3	2	2	17	0	13	0.376271	0.214056	0.218043	1.84746	0	1.68018
Os08g0243866	89.6499	115.757	101.633	110.738	58.4961	27.1295	102.346	65.4546	0.642524	0.308686	0.851824	-	8	8789627	8792452	-	2023	protein_coding	PF00176:SNF2 family N-terminal domain|PF00271:Helicase conserved C-terminal domain	SNF2_N	83	126	107	117	62	24	1.14239	1.47987	1.28013	1.3953	0.722768	0.340393
Os06g0334400	929.982	1117.14	962.188	1179.31	995.377	1242.3	1003.1	1139	-0.182716	0.308688	0.851824	CYCLIN-DEPENDENT KINASE F;1	6	13302562	13306574	-	1699	protein_coding	PF00069:Protein kinase domain	Pkinase	861	1216	1013	1246	1055	1099	14.1105	17.0055	14.4305	17.693	14.6441	18.5596
Os03g0399800	260.309	511.717	451.174	278.265	256.628	427.289	407.733	320.727	0.348141	0.308695	0.851824	-	3	16209132	16210009	+	781	protein_coding	PF01419:Jacalin-like lectin domain	-	241	557	475	294	272	378	8.59209	16.9455	14.72	9.08185	8.21336	13.8869
Os11g0423800	1124.4	1594.87	1344.97	1164.17	1181.24	1245.69	1354.75	1197.04	0.179133	0.308718	0.851824	-	11	13333478	13342107	+	1984	protein_coding	-	-	1041	1736	1416	1230	1252	1102	14.6097	20.7902	17.2738	14.9569	14.8821	15.9369
Os01g0158900	1100.64	776.304	895.699	793.151	711.388	890.75	924.215	798.43	0.210977	0.308738	0.851824	-	1	3085452	3090887	-	3179	protein_coding	-	-	1019	845	943	838	754	788	8.92517	6.31562	7.17937	6.35962	5.5935	7.11215
Os09g0484800	758.244	564.083	735.176	615.212	578.357	567.458	685.834	587.009	0.223947	0.308746	0.851824	-	9	18707883	18710314	+	1489	protein_coding	PF05726:Pirin C-terminal cupin domain|PF02678:Pirin	-	702	614	774	650	613	502	13.1273	9.79769	12.5809	10.5317	9.70887	9.67329
Os10g0539400	562.742	572.352	560.406	717.432	675.536	577.631	565.166	656.866	-0.217396	0.308758	0.851824	-	10	21016611	21018345	-	1735	protein_coding	PF13839:GDSL/SGNH-like Acyl-Esterase family found in Pmr5 and Cas1p	-	521	623	590	758	716	511	8.36125	8.53176	8.23034	10.5402	9.73232	8.45058
Os09g0416700	640.511	438.221	673.437	645.5	680.253	744.93	584.056	690.227	-0.241127	0.308895	0.851985	-	9	14921694	14926292	-	1082	protein_coding	PF12352:Snare region anchored in the vesicle membrane C-terminus	-	593	477	709	682	721	659	15.2602	10.4747	15.8593	15.2067	15.7149	17.4752
novel.1257	1324.23	1163.08	1309.83	1266.39	1001.98	1098.74	1265.71	1122.37	0.173169	0.308902	0.851985	-	11	28883020	28889939	-	3562	-	- && sp|O80933|SCL9_ARATH Scarecrow-like protein 9 OS=Arabidopsis thaliana OX=3702 GN=SCL9 PE=2 SV=1 && -	-	1226	1266	1379	1338	1062	972	9.58362	8.44481	9.36991	9.06234	7.03126	7.82956
Os06g0304700	345.638	239.781	187.118	191.189	150.014	247.556	257.513	196.253	0.392215	0.308912	0.851985	-	6	11502037	11506377	+	2966	protein_coding	-	-	320	261	197	202	159	219	3.00408	2.09083	1.60753	1.64308	1.26424	2.11855
Os05g0566800	540.059	293.066	341.942	278.265	287.763	369.639	391.689	311.889	0.328437	0.308943	0.851985	Cold acclimation protein 413-TM1, COR413-thylakoid membrane group multispanning transmembrane protein 1, cold-regulated 413-thylakoid membrane group multispanning transmembrane protein 1	5	28213968	28216045	-	920	protein_coding	PF05562:Cold acclimation protein WCOR413	-	500	319	360	294	305	327	15.1327	8.23859	9.47065	7.7097	7.81835	10.1982
ENSRNA049472901	7.56083	24.805	5.69904	42.5916	20.7567	21.4775	12.6883	28.2753	-1.15358	0.308955	0.851985	SNORD14	3	31181200	31181324	-	125	snoRNA	-	-	7	27	6	45	22	19	1.55927	5.1322	1.16173	8.68521	4.15064	4.36123
Os01g0188200	151.217	128.618	118.73	153.33	217.945	160.516	132.855	177.264	-0.417013	0.308986	0.851985	-	1	4734017	4737606	-	3248	protein_coding	-	-	140	140	125	162	231	142	1.20018	1.02415	0.931449	1.20331	1.67725	1.2544
novel.3171	838.172	570.514	778.869	636.035	620.813	611.543	729.185	622.797	0.226968	0.30901	0.851985	-	5	27085242	27089585	+	3526	-	- && - && -	-	776	621	820	672	658	541	6.12791	4.18465	5.62855	4.59796	4.40095	4.4023
Os08g0526350	205.223	237.025	180.47	164.688	106.614	197.819	207.572	156.373	0.410029	0.309095	0.852129	-	8	26190004	26191113	-	600	protein_coding	PF13639:Ring finger domain	-	190	258	190	174	113	175	8.81729	10.2169	7.66421	6.99642	4.4415	8.36858
Os06g0618100	587.585	685.352	528.111	775.168	661.383	662.411	600.349	699.654	-0.220865	0.309118	0.852129	ZINC FINGER CCCH DOMAIN-CONTAINING PROTEIN 44	6	24808827	24811960	-	3134	protein_coding	-	-	544	746	556	819	701	586	4.83318	5.65575	4.29379	6.30468	5.27499	5.36493
Os07g0298400	32.4036	40.4229	85.4856	53.0029	101.896	98.3443	52.7707	84.4145	-0.67601	0.309183	0.852232	-	7	11704682	11705223	+	542	protein_coding	-	-	30	44	90	56	108	87	1.54119	1.92887	4.01891	2.49268	4.69924	4.60559
Os04g0434600	794.968	1051	1037.23	941.748	710.444	844.404	961.063	832.199	0.208183	0.309245	0.852245	-	4	21609873	21620083	-	3000	protein_coding	PF00225:Kinesin motor domain	Kinesin	736	1144	1092	995	753	747	6.83108	9.06056	8.80981	8.00165	5.91938	7.14438
Os03g0853350	29.1632	14.6992	7.59872	22.7155	17.9262	66.6932	17.1537	35.7783	-1.06112	0.309265	0.852245	-	3	35952419	35954852	-	2009	protein_coding	-	-	27	16	8	24	19	59	0.374211	0.18923	0.0963774	0.28821	0.223037	0.84263
Os08g0234700	103.691	33.0733	63.6393	92.7551	121.71	91.5619	66.8013	102.009	-0.613482	0.30927	0.852245	-	8	8175612	8177396	-	1785	protein_coding	-	-	96	36	67	98	129	81	1.4975	0.479197	0.908452	1.32454	1.70433	1.302
Os03g0658800	46.4451	139.643	154.824	83.2903	100.953	30.5206	113.637	71.588	0.665516	0.309333	0.852293	-	3	25746127	25760738	-	2323	protein_coding	PF00067:Cytochrome P450	p450	43	152	163	88	107	27	0.515409	1.55469	1.69826	0.913927	1.08627	0.333488
novel.2769	63.727	162.61	84.5358	99.3805	36.7959	63.3021	103.624	66.4928	0.641014	0.309343	0.852293	-	4	31081111	31083401	+	1893	-	- && - && -	-	59	177	89	105	39	56	0.867829	2.22164	1.1379	1.33819	0.485866	0.848794
Os01g0587500	119.893	158.936	78.8367	148.597	153.788	189.906	119.222	164.097	-0.460059	0.309402	0.852379	-	1	22888446	22889111	-	666	protein_coding	PF00011:Hsp20/alpha crystallin family	-	111	173	83	157	163	168	4.64068	6.17194	3.01626	5.68726	5.77187	7.23769
novel.3362	34.5638	84.5206	58.8901	120.203	45.2873	116.431	59.3248	93.9736	-0.661077	0.309467	0.85248	-	6	5178287	5182756	+	1570	-	- && - && -	-	32	92	62	127	48	103	0.567523	1.39232	0.955779	1.95156	0.721015	1.88236
Os08g0420600	1009.91	1252.19	1324.08	1061.95	1958.68	1186.91	1195.39	1402.51	-0.230567	0.309594	0.85248	-	8	20129906	20133667	+	2103	protein_coding	PF00860:Permease family	-	935	1363	1394	1122	2076	1050	12.3796	15.3995	16.0431	12.8716	23.2804	14.3257
Os08g0446301	381.282	379.424	447.375	344.519	390.603	248.687	402.694	327.936	0.295293	0.309597	0.85248	-	8	21765470	21767613	-	1093	protein_coding	PF00069:Protein kinase domain	Pkinase	353	413	471	364	414	220	8.99264	8.97801	10.4296	8.03451	8.93271	5.77521
Os10g0509800	65.8873	126.781	38.9434	55.8424	174.545	131.126	77.2039	120.504	-0.641291	0.309625	0.85248	-	10	19594337	19595029	-	693	protein_coding	-	-	61	138	41	59	185	116	2.45092	4.73147	1.43191	2.05398	6.29566	4.80275
Os09g0425500	165.258	95.5451	76.937	226.209	177.375	83.6492	112.58	162.411	-0.531459	0.309628	0.85248	-	9	15430853	15431370	+	518	protein_coding	-	-	153	104	81	239	188	74	8.22422	4.77039	3.7846	11.1313	8.55916	4.0989
Os04g0269900	413.686	403.31	559.456	545.173	265.119	278.077	458.817	362.79	0.33821	0.309632	0.85248	-	4	11264550	11271530	-	6316	protein_coding	-	-	383	439	589	576	281	246	1.68846	1.65148	2.25704	2.20018	1.04922	1.11753
Os05g0270000	201.982	166.285	214.664	102.22	161.336	174.081	194.31	145.879	0.41435	0.309665	0.85248	-	5	10865367	10869233	+	1020	protein_coding	PF14693:Ribosomal protein TL5, C-terminal domain|PF01386:Ribosomal L25p family	-	187	181	226	108	171	154	5.10475	4.21627	5.36258	2.55447	3.95366	4.33197
Os01g0836400	936.463	884.71	1090.42	1104.54	1058.59	1128.13	970.53	1097.09	-0.176688	0.309677	0.85248	-	1	35844675	35854963	+	4594	protein_coding	-	-	867	963	1148	1167	1122	998	5.25486	4.98064	6.04806	6.12855	5.75976	6.23311
Os10g0416100	1639.62	1208.09	1293.68	970.143	977.451	1601.77	1380.47	1183.12	0.223038	0.309688	0.85248	chitinase RCB4	10	14558964	14560173	+	1210	protein_coding	PF00704:Glycosyl hydrolases family 18	-	1518	1315	1362	1025	1036	1417	34.9317	25.822	27.2431	20.437	20.1919	33.6008
Os02g0792600	651.312	628.392	525.261	572.621	858.572	695.192	601.655	708.795	-0.236694	0.309812	0.852746	-	2	33680142	33681521	+	1180	protein_coding	-	-	603	684	553	605	910	615	14.2288	13.7729	11.3425	12.3695	18.187	14.954
Os03g0103950	605.947	680.759	1009.68	672.001	634.966	635.281	765.462	647.416	0.24194	0.30992	0.852966	-	3	272404	274368	-	1965	protein_coding	PF07765:KIP1-like protein	-	561	741	1063	710	673	562	7.94938	8.95995	13.0929	8.71713	8.0771	8.20614
Os02g0574500	463.371	659.628	656.339	820.599	471.743	864.751	593.113	719.031	-0.276786	0.309963	0.853008	-	2	22038664	22041979	-	1746	protein_coding	-	-	429	718	691	867	500	765	6.84141	9.77081	9.57853	11.9799	6.7535	12.5714
Os04g0405600	1599.66	1792.39	1761	2258.3	1658.65	1838.02	1717.68	1918.32	-0.159323	0.310094	0.853225	-	4	20124675	20131045	-	2125	protein_coding	PF07082:Protein of unknown function (DUF1350)	-	1481	1951	1854	2386	1758	1626	19.4057	21.8147	21.1162	27.0888	19.5102	21.9547
Os05g0271300	140.415	67.984	182.369	198.761	201.906	143.56	130.256	181.409	-0.479108	0.310115	0.853225	-	5	10945629	10947989	+	954	protein_coding	PF00636:Ribonuclease III domain|PF00035:Double-stranded RNA binding motif	Ribonuclease_3	130	74	192	210	214	127	3.79427	1.84303	4.871	5.31066	5.29015	3.81962
Os05g0421450	42.1246	24.805	0	0	0	15.8255	22.3099	5.27517	2.09044	0.310144	0.853225	-	5	20678141	20678622	-	482	protein_coding	-	-	39	27	0	0	0	14	2.25294	1.33097	0	0	0	0.833386
Os04g0117900	2011.18	1238.41	1233.84	1382.81	879.328	1532.81	1494.48	1264.98	0.240495	0.310162	0.853225	-	4	1054609	1070887	+	1714	protein_coding	PF01425:Amidase	Amidase	1862	1348	1299	1461	932	1356	30.2484	18.6866	18.3427	20.5645	12.8235	22.6994
Os06g0115700	938.623	1044.56	963.138	939.855	897.255	749.451	982.109	862.187	0.187492	0.31018	0.853225	-	6	875388	876368	-	981	protein_coding	-	-	869	1137	1014	993	951	663	24.6651	27.5386	25.0169	24.4207	22.862	19.3914
Os07g0163000	305.674	434.546	351.441	256.496	278.328	349.292	363.887	294.705	0.305609	0.3103	0.853477	-	7	3363008	3370018	-	2790	protein_coding	-	-	283	473	370	271	295	309	2.82433	4.02816	3.20969	2.34338	2.49356	3.17775
Os05g0455800	1591.02	1844.75	1870.23	1873.08	2085.1	1900.19	1768.67	1952.79	-0.142691	0.310378	0.853498	-	5	22393979	22397062	+	1214	protein_coding	PF04893:Yip1 domain	-	1473	2008	1969	1979	2210	1681	33.7845	39.3002	39.2548	39.3283	42.9315	39.7296
Os03g0860050	23.7626	10.1057	39.8933	59.6283	47.1743	30.5206	24.5872	45.7744	-0.89827	0.31038	0.853498	-	3	36297578	36298220	-	643	protein_coding	-	-	22	11	42	63	50	27	0.952675	0.406473	1.5809	2.36378	1.83384	1.20481
Os06g0665800	14661.5	15718.1	15428.3	16754.6	14932.5	16958.2	15269.3	16215.1	-0.0866201	0.310414	0.853498	HEAVY METAL ATPASE 9	6	27517100	27523604	-	3505	protein_coding	PF00403:Heavy-metal-associated domain|PF00702:haloacid dehalogenase-like hydrolase|PF00122:E1-E2 ATPase	E1-E2_ATPase	13574	17109	16243	17702	15827	15002	107.833	115.981	112.161	121.846	106.491	122.808
novel.3181	48.6054	33.992	34.1942	11.3578	37.7394	0	38.9305	16.3657	1.24484	0.310455	0.853498	-	5	28367392	28371400	+	1057	-	- && - && -	-	45	37	36	12	40	0	1.18541	0.831719	0.824314	0.273895	0.892458	0
Os09g0401000	169.579	67.984	106.382	174.152	119.823	191.037	114.648	161.671	-0.49706	0.310467	0.853498	myb transcription factor 10, transcription factor MYB10	9	14029432	14030989	+	1389	protein_coding	PF00249:Myb-like DNA-binding domain	Myb_DNA-binding	157	74	112	184	127	169	3.14724	1.26584	1.95156	3.1959	2.15628	3.491
Os08g0487900	234.386	204.871	285.902	336.001	401.925	195.558	241.719	311.161	-0.365491	0.310474	0.853498	-	8	24129929	24134704	-	1616	protein_coding	PF12695:Alpha/beta hydrolase family	-	217	223	301	355	426	173	3.73896	3.27879	4.50807	5.29987	6.21686	3.07164
Os12g0456200	288.392	335.326	383.735	337.894	434.003	456.679	335.818	409.525	-0.285384	0.310513	0.85353	IRON-SULFUR CLUSTER PROTEIN 26	12	15848621	15851558	-	1306	protein_coding	PF00226:DnaJ domain|PF07743:HSCB C-terminal oligomerisation domain	DnaJ	267	365	404	357	460	404	5.69247	6.64049	7.48692	6.59482	8.30649	8.87571
Os07g0271000	391.003	397.798	275.454	341.679	219.832	289.381	354.752	283.631	0.322719	0.310631	0.853565	-	7	9982698	9988539	-	1793	protein_coding	PF00996:GDP dissociation inhibitor	-	362	433	290	361	233	256	5.62162	5.73796	3.91456	4.85741	3.06463	4.09661
Os09g0327200	59.4065	76.2523	0	18.9296	0	28.2598	45.2196	15.7298	1.52607	0.310639	0.853565	-	9	9647717	9650347	-	2268	protein_coding	PF13041:PPR repeat family|PF01535:PPR repeat|PF14432:DYW family of nucleic acid deaminases|PF12854:PPR repeat	PPR	55	83	0	20	0	25	0.675231	0.869531	0	0.212748	0	0.316273
novel.2323	388.843	433.628	469.221	401.308	394.377	261.121	430.564	352.269	0.288687	0.310639	0.853565	-	3	34039037	34045112	+	1712	-	- && - && -	-	360	472	494	424	418	231	5.85506	6.55071	6.98375	5.97503	5.75805	3.87145
Os01g0852000	2.16024	19.2928	0	31.2339	44.3438	0	7.151	25.1926	-1.81426	0.310691	0.853565	-	1	36683927	36684766	+	840	protein_coding	-	-	2	21	0	33	47	0	0.0662954	0.594005	0	0.947791	1.31954	0
Os01g0533400	17.2819	0	23.746	24.6085	65.1005	13.5647	13.676	34.4246	-1.33491	0.310698	0.853565	BETA-GALACTOSIDASE 5	1	19295569	19302138	-	2864	protein_coding	PF13364:Beta-galactosidase jelly roll domain|PF01301:Glycosyl hydrolases family 35|PF02140:Galactose binding lectin domain	-	16	0	25	26	69	12	0.155554	0	0.211267	0.219017	0.568171	0.120219
Os01g0794400	86.4095	52.366	75.0374	75.7184	0	24.8687	71.271	33.529	1.08684	0.31071	0.853565	-	1	33642080	33650929	+	1413	protein_coding	PF13905:Thioredoxin-like	-	80	57	79	80	0	22	1.57645	0.95848	1.35316	1.36592	0	0.446731
Os12g0224500	348.878	464.863	386.585	506.367	491.556	437.462	400.109	478.462	-0.257796	0.310728	0.853565	-	12	6760060	6763030	-	1522	protein_coding	-	-	323	506	407	535	521	387	5.90909	7.89925	6.4721	8.48041	8.07283	7.29561
novel.434	34.5638	85.4393	104.482	81.3973	27.3611	21.4775	74.8285	43.412	0.784296	0.310748	0.853565	-	1	24989766	24994581	-	1175	-	- && - && -	-	32	93	110	86	29	19	0.758307	1.88059	2.26579	1.76579	0.582054	0.46396
Os05g0380850	21.6024	11.0244	18.9968	0	6.6044	10.1735	17.2079	5.59265	1.62749	0.310803	0.853602	-	5	18398669	18401033	-	1923	protein_coding	-	-	20	12	20	0	7	9	0.28959	0.14827	0.251719	0	0.0858463	0.134285
Os06g0326000	90.73	114.838	105.432	41.6451	105.67	59.9109	103.667	69.0755	0.585346	0.310852	0.853602	-	6	12758542	12763661	-	1594	protein_coding	PF03479:Domain of unknown function (DUF296)	-	84	125	111	44	112	53	1.46732	1.86325	1.68539	0.665951	1.65704	0.954009
Os01g0323100	360.76	439.14	439.776	356.823	156.619	446.506	413.225	319.982	0.370313	0.310883	0.853602	RECEPTOR-LIKE CYTOPLASMIC KINASE 33	1	12332795	12337225	-	1809	protein_coding	-	-	334	478	463	377	166	395	5.14092	6.27826	6.19452	5.02783	2.16408	6.26504
Os06g0506000	64.8071	81.7645	213.714	70.986	67.9309	98.3443	120.095	79.0871	0.604509	0.310887	0.853602	-	6	17993237	17995212	+	934	protein_coding	-	-	60	89	225	75	72	87	1.7887	2.26409	5.83043	1.93728	1.81798	2.67262
Os09g0567300	7049.94	6368.45	5509.07	6725.69	7743.18	6140.3	6309.15	6869.72	-0.123045	0.31091	0.853602	cytosolic monodehydroascorbate reductase, monodehydroascorbate reductase	9	22644685	22648632	+	1667	protein_coding	PF07992:Pyridine nucleotide-disulphide oxidoreductase	Pyr_redox_2	6527	6932	5800	7106	8207	5432	109.021	98.8037	84.2088	102.841	116.105	93.4952
Os05g0549600	383.442	360.131	263.106	399.415	419.851	404.681	335.56	407.982	-0.282384	0.310928	0.853602	-	5	27287084	27289876	+	1059	protein_coding	-	-	355	392	277	422	445	358	9.33394	8.79509	6.33066	9.61379	9.90985	9.69956
Os05g0100800	3273.84	3144.72	2613.96	3206.68	3881.5	2898.33	3010.84	3328.83	-0.145196	0.310996	0.853642	-	5	71163	73225	-	753	protein_coding	-	-	3031	3423	2752	3388	4114	2564	112.079	108.01	88.4543	108.549	128.846	97.6986
Os04g0434500	0	26.6424	10.4482	6.62536	0	0	12.3635	2.20845	2.4779	0.310998	0.853642	zinc finger homeodomain class homeobox transcription factor 8	4	21600673	21601888	-	1216	protein_coding	PF04770:ZF-HD protein dimerisation region	ZF-HD_dimer	0	29	11	7	0	0	0	0.56665	0.21894	0.138881	0	0
Os02g0141400	4.32048	17.4553	0	5.67888	34.909	24.8687	7.25861	21.8188	-1.58398	0.311128	0.853907	-	2	2241066	2242600	-	1535	protein_coding	PF07893:Protein of unknown function (DUF1668)	-	4	19	0	6	37	22	0.0725579	0.2941	0	0.094302	0.568455	0.411225
Os05g0123300	187.941	256.318	199.466	305.713	207.567	308.598	214.575	273.959	-0.351422	0.31115	0.853907	-	5	1295746	1298699	-	1333	protein_coding	PF09810:Exonuclease V - a 5' deoxyribonuclease	-	174	279	210	323	220	273	3.63456	4.97307	3.81289	5.84589	3.8922	5.87621
Os09g0306632	254.908	269.18	144.376	367.234	281.159	220.427	222.821	289.607	-0.37919	0.311208	0.853909	-	9	7893502	7894014	-	513	protein_coding	-	-	236	293	152	388	298	195	12.8094	13.5706	7.17119	18.247	13.6994	10.9064
Os12g0616400	95.0505	172.716	68.3885	120.203	166.997	189.906	112.052	159.035	-0.503703	0.311217	0.853909	PROLIFERATING CELL FACTOR 8	12	26155007	26158687	+	1132	protein_coding	-	-	88	188	72	127	177	168	2.16456	3.94604	1.5394	2.70667	3.68748	4.25822
Os12g0596800	1826.48	1592.11	2090.6	2104.03	2373.81	1710.29	1836.4	2062.71	-0.168081	0.311234	0.853909	-	12	25051273	25056620	+	2196	protein_coding	PF12315:Protein of unknown function (DUF3633)|PF00412:LIM domain	LIM	1691	1733	2201	2223	2516	1513	21.441	18.7507	24.2579	24.4222	27.0197	19.7684
Os04g0347900	304.594	221.407	302.049	398.468	388.716	250.947	276.017	346.044	-0.327591	0.311273	0.85394	-	4	16553231	16559347	+	2290	protein_coding	PF09133:SANTA (SANT Associated)	-	282	241	318	421	412	222	3.42883	2.50053	3.36091	4.43532	4.24292	2.78152
Os12g0154000	2007.94	2135.06	2140.94	2263.98	2215.3	2377.22	2094.65	2285.5	-0.125537	0.311302	0.853943	-	12	2661957	2666739	-	2114	protein_coding	PF03151:Triose-phosphate Transporter family	-	1859	2324	2254	2392	2348	2103	24.4854	26.1205	25.8056	27.2982	26.1936	28.543
Os01g0920200	2596.61	2214.99	2160.89	2522.37	2430.42	2691.47	2324.16	2548.09	-0.132823	0.311347	0.853991	-	1	40170926	40173290	-	733	protein_coding	PF10163:Transcription factor e(y)2	-	2404	2411	2275	2665	2576	2381	91.3195	78.1526	75.1178	87.7145	82.879	93.201
Os03g0107800	2813.71	2470.39	2583.56	2617.02	1709.6	2663.21	2622.56	2329.94	0.17085	0.311449	0.854196	Protein phosphatase 42	3	471470	472258	-	603	protein_coding	-	-	2605	2689	2720	2765	1812	2356	120.288	105.956	109.173	110.626	70.8669	112.105
Os04g0379933	0	23.8863	25.6457	10.4113	0	0	16.5106	3.47043	2.24465	0.311526	0.854329	-	4	18562301	18564160	+	1860	protein_coding	-	-	0	26	27	11	0	0	0	0.332132	0.351331	0.142678	0	0
novel.1097	950.505	1039.05	1304.13	1253.14	1332.2	1154.13	1097.9	1246.49	-0.183066	0.31156	0.854348	-	11	3472633	3478249	-	4571	-	- && - && -	-	880	1131	1373	1324	1412	1021	5.36049	5.87897	7.26984	6.98803	7.28495	6.40884
Os02g0210800	895.419	891.141	775.069	843.314	764.223	607.022	853.876	738.186	0.209263	0.311608	0.854403	-	2	6188722	6193629	+	1607	protein_coding	-	-	829	970	816	891	810	537	14.3639	14.3419	12.2897	13.3764	11.887	9.5879
Os09g0411500	3.24036	5.51221	0	0	0	0	2.91752	0	3.98307	0.311626	1	-	9	14603214	14605119	+	964	protein_coding	-	-	3	6	0	0	0	0	0.0866517	0.147885	0	0	0	0
Os10g0412100	3632.44	3626.12	3555.25	3922.22	3977.73	3722.39	3604.6	3874.11	-0.104158	0.311647	0.854433	CARBON CATABOLITE REPRESSOR 4A	10	14357056	14362380	-	2553	protein_coding	PF03372:Endonuclease/Exonuclease/phosphatase family	Exo_endo_phos	3363	3947	3743	4144	4216	3293	36.6783	36.7339	35.4841	39.1604	38.9451	37.0089
Os09g0507800	11533.5	11158.6	11128.3	11079.5	14925	10742.1	11273.5	12248.9	-0.119823	0.311846	0.8549	Ribosomal protein L7a, Ribosomal protein L7a.e, Transcription factor surf-3	9	19683683	19685872	-	1055	protein_coding	PF01248:Ribosomal protein L7Ae/L30e/S12e/Gadd45 family	-	10678	12146	11716	11706	15819	9503	281.819	273.546	268.777	267.691	353.614	258.448
Os07g0588200	1211.89	882.873	1073.32	1246.51	1336.92	1033.18	1056.03	1205.54	-0.191864	0.311884	0.8549	FH13	7	23944541	23950428	+	2782	protein_coding	PF02181:Formin Homology 2 Domain	FH2	1122	961	1130	1317	1417	914	11.2297	8.2076	9.83075	11.4211	12.012	9.42658
Os12g0103300	1096.32	1514.94	1298.43	1429.19	1452.02	1519.25	1303.23	1466.82	-0.170028	0.311901	0.8549	-	12	156368	157069	-	641	protein_coding	PF03911:Sec61beta family	-	1015	1649	1367	1510	1539	1344	44.0901	61.1241	51.615	56.8325	56.6218	60.1598
Os08g0246700	743.122	617.368	473.97	616.159	370.79	526.764	611.487	504.571	0.277016	0.311928	0.8549	-	8	8966304	8966798	+	495	protein_coding	-	-	688	672	499	651	393	466	38.7005	32.2563	24.3984	31.7288	18.7236	27.0113
Os01g0183300	743.122	370.237	411.281	439.167	350.033	437.462	508.213	408.888	0.31301	0.31196	0.854912	-	1	4402668	4407292	-	2292	protein_coding	PF03372:Endonuclease/Exonuclease/phosphatase family	Exo_endo_phos	688	403	433	464	371	387	8.35808	4.17773	4.57234	4.88406	3.81735	4.84464
novel.4556	36.724	28.4798	14.2476	11.3578	18.8697	0	26.4838	10.0758	1.3872	0.312017	0.854992	-	9	16002521	16003713	+	1193	-	- && - && -	-	34	31	15	12	20	0	0.793545	0.617407	0.30431	0.242671	0.39536	0
Os10g0326800	213.864	177.31	192.818	160.902	97.179	179.733	194.664	145.938	0.416474	0.312049	0.855003	F-box protein 546	10	9078440	9080094	+	1500	protein_coding	-	-	198	193	203	170	103	159	3.67542	3.05715	3.27544	2.73423	1.61938	3.04138
Os08g0232000	625.389	435.465	513.863	529.083	353.807	420.507	524.906	434.465	0.272172	0.312185	0.8553	-	8	8011977	8014326	-	534	protein_coding	-	-	579	474	541	559	375	372	30.1905	21.0905	24.52	25.2551	16.5612	19.9879
Os12g0105150	0	0	0	8.51832	0	0	0	2.83944	-3.97962	0.312228	1	-	12	266076	266968	+	893	protein_coding	PF00909:Ammonium Transporter Family	Ammonium_transp	0	0	0	9	0	0	0	0	0	0.243147	0	0
Os10g0150000	0	0	0	8.51832	0	0	0	2.83944	-3.97962	0.312228	1	-	10	2991341	2992012	+	672	protein_coding	-	-	0	0	0	9	0	0	0	0	0	0.323111	0	0
Os05g0501800	0	0	0	8.51832	0	0	0	2.83944	-3.97962	0.312228	1	-	5	24702380	24703693	-	1092	protein_coding	-	-	0	0	0	9	0	0	0	0	0	0.198837	0	0
novel.1105	0	0	0	8.51832	0	0	0	2.83944	-3.97962	0.312228	1	-	11	5040766	5041528	-	679	-	- && sp|O23257|FBL72_ARATH Putative F-box/LRR-repeat protein At4g13960 OS=Arabidopsis thaliana OX=3702 GN=At4g13960 PE=4 SV=1 && PF00646:F-box domain	F-box	0	0	0	9	0	0	0	0	0	0.31978	0	0
Os03g0102333	0	0	0	8.51832	0	0	0	2.83944	-3.97962	0.312228	1	-	3	161519	163576	+	1095	protein_coding	PF16415:CCR4-NOT transcription complex subunit 1 CAF1-binding domain|PF12842:Domain of unknown function (DUF3819)	-	0	0	0	9	0	0	0	0	0	0.198293	0	0
novel.1487	0	0	0	8.51832	0	0	0	2.83944	-3.97962	0.312228	1	-	12	8010919	8011559	-	519	-	- && - && -	-	0	0	0	9	0	0	0	0	0	0.418363	0	0
Os06g0534500	0	0	0	8.51832	0	0	0	2.83944	-3.97962	0.312228	1	-	6	19999929	20000815	+	887	protein_coding	PF13639:Ring finger domain	-	0	0	0	9	0	0	0	0	0	0.244792	0	0
novel.4176	0	0	0	8.51832	0	0	0	2.83944	-3.97962	0.312228	1	-	8	11669286	11670418	+	721	-	- && - && -	-	0	0	0	9	0	0	0	0	0	0.301152	0	0
Os03g0269500	0	0	0	8.51832	0	0	0	2.83944	-3.97962	0.312228	1	-	3	8968837	8969846	+	1010	protein_coding	-	-	0	0	0	9	0	0	0	0	0	0.214981	0	0
Os11g0113900	0	0	0	8.51832	0	0	0	2.83944	-3.97962	0.312228	1	-	11	641561	642962	-	568	protein_coding	PF13639:Ring finger domain	-	0	0	0	9	0	0	0	0	0	0.382272	0	0
Os07g0479500	0	0	0	8.51832	0	0	0	2.83944	-3.97962	0.312228	1	-	7	17424965	17425431	+	467	protein_coding	-	-	0	0	0	9	0	0	0	0	0	0.464947	0	0
ENSRNA049473150	0	0	0	8.51832	0	0	0	2.83944	-3.97962	0.312228	1	SNORD14	3	31187767	31187887	-	121	snoRNA	-	-	0	0	0	9	0	0	0	0	0	1.79447	0	0
novel.1408	0	0	0	8.51832	0	0	0	2.83944	-3.97962	0.312228	1	-	12	24047915	24048233	+	236	-	- && - && -	-	0	0	0	9	0	0	0	0	0	0.920044	0	0
Os04g0450850	0	0	0	8.51832	0	0	0	2.83944	-3.97962	0.312228	1	-	4	22465257	22466788	+	1532	protein_coding	-	-	0	0	0	9	0	0	0	0	0	0.14173	0	0
Os02g0743600	0	0	0	8.51832	0	0	0	2.83944	-3.97962	0.312228	1	-	2	31184842	31185459	+	618	protein_coding	-	-	0	0	0	9	0	0	0	0	0	0.351344	0	0
Os04g0224000	748.522	753.336	869.104	630.356	669.875	760.755	790.321	686.995	0.202727	0.312313	0.855461	-	4	8267091	8268721	+	1631	protein_coding	-	-	693	820	915	666	710	673	11.8307	11.9457	13.5779	9.85141	10.2661	11.8393
Os04g0623066	718.279	638.498	823.511	853.725	837.815	810.492	726.763	834.011	-0.198743	0.312344	0.855461	-	4	31660819	31662691	+	1873	protein_coding	-	-	665	695	867	902	888	717	9.88591	8.81652	11.2033	11.6184	11.1809	10.9836
Os02g0126600	643.751	737.718	802.615	650.232	572.696	664.672	728.028	629.2	0.211058	0.312371	0.855461	-	2	1397698	1398983	+	718	protein_coding	-	-	596	803	845	687	607	588	23.1129	26.573	28.4838	23.084	19.9373	23.4973
novel.3017	42.1246	57.8783	89.285	144.812	74.5353	71.2148	63.0959	96.8539	-0.618019	0.312382	0.855461	-	5	1026045	1027133	+	784	-	- && - && -	-	39	63	94	153	79	63	1.3851	1.9093	2.90186	4.70818	2.37637	2.30563
Os06g0224200	605.947	619.205	502.465	622.784	756.675	635.281	575.873	671.58	-0.222129	0.312383	0.855461	GRX-like protein 12, glutaredoxin-like protein 12	6	6440527	6447606	-	2549	protein_coding	PF00462:Glutaredoxin|PF00610:Domain found in Dishevelled, Egl-10, and Pleckstrin (DEP)|PF04784:Protein of unknown function, DUF547	-	561	674	529	658	802	562	6.1281	6.28261	5.02286	6.22779	7.42006	6.32603
Os01g0502900	129.614	76.2523	172.871	190.243	192.471	139.038	126.246	173.917	-0.463244	0.312449	0.855477	-	1	17425616	17426120	-	396	protein_coding	-	-	120	83	182	201	204	123	8.4376	4.98004	11.1235	12.2456	12.1489	8.912
Os08g0484700	1384.71	1359.68	1155.96	1459.47	1775.64	1195.96	1300.12	1477.02	-0.184641	0.312467	0.855477	-	8	23951421	23952900	+	1480	protein_coding	-	-	1282	1480	1217	1542	1882	1058	24.119	23.7602	19.9019	25.1363	29.9889	20.5111
Os01g0828100	319.715	194.765	163.372	229.048	400.981	256.599	225.951	295.543	-0.388902	0.312494	0.855477	-	1	35431411	35432857	+	800	protein_coding	PF01370:NAD dependent epimerase/dehydratase family	Epimerase	296	212	172	242	425	227	10.3023	6.29645	5.2036	7.29799	12.5286	8.14143
Os03g0111400	542.22	530.091	574.653	557.477	406.642	425.028	548.988	463.049	0.245263	0.31251	0.855477	-	3	656536	657827	-	546	protein_coding	PF00403:Heavy-metal-associated domain	HMA	502	577	605	589	431	376	25.6002	25.1092	26.8181	26.0256	18.616	19.7588
Os08g0461000	908.38	880.117	817.812	728.79	686.857	861.36	868.77	759.003	0.195341	0.312571	0.855477	F-box protein 451	8	22640713	22646119	-	1774	protein_coding	-	-	841	958	861	770	728	762	13.2	12.831	11.7467	10.4716	9.67789	12.3244
Os06g0711900	664.273	886.548	835.859	701.342	1497.31	706.496	795.56	968.383	-0.28379	0.312576	0.855477	GPI-anchored non-specific lipid transfer protein 24, type G nsLTP 24, type G non-specific lipid transfer protein 24	6	30113940	30115488	+	1549	protein_coding	PF14368:Probable lipid transfer	-	615	965	880	741	1587	625	11.0549	14.8022	13.7498	11.541	24.1617	11.5769
Os02g0480900	2851.51	2990.38	2907.46	3365.68	3286.16	2854.24	2916.45	3168.7	-0.11989	0.312583	0.855477	-	2	16537316	16545691	-	3208	protein_coding	PF06741:LsmAD domain|PF14438:Ataxin 2 SM domain	-	2640	3255	3061	3556	3483	2525	22.9141	24.1083	23.0937	26.7427	25.6048	22.5835
Os03g0789500	297.033	213.139	347.641	169.42	228.323	271.295	285.938	223.013	0.359265	0.312659	0.85555	ARGONAUTE 13	3	32820606	32822978	+	1144	protein_coding	-	-	275	232	366	179	242	240	6.69329	4.8185	7.7432	3.7749	4.98876	6.01936
Os03g0307500	419.086	322.465	540.459	407.933	317.955	315.38	427.337	347.089	0.299616	0.312666	0.85555	-	3	10941622	10942231	-	610	protein_coding	-	-	388	351	569	431	337	279	17.7107	13.6719	22.576	17.0461	13.0288	13.1232
Os12g0210500	305.674	391.367	333.394	291.516	300.972	246.426	343.478	279.638	0.296476	0.312711	0.855598	-	12	5775580	5776811	-	1001	protein_coding	-	-	283	426	351	308	319	218	7.872	10.1117	8.48669	7.42326	7.51553	6.24867
novel.4068	0	0	0	0.946481	7.54788	0	0	2.83145	-3.9757	0.312716	1	-	7	25061745	25067852	-	1578	-	- && - && -	-	0	0	0	1	8	0	0	0	0	0.0152887	0.11956	0
BAC19865	0	0	0	0	8.49137	0	0	2.83046	-3.97521	0.312777	1	orfX	Mt	78306	79115	-	810	protein_coding	PF00902:Sec-independent protein translocase protein (TatC)	-	0	0	0	0	9	0	0	0	0	0	0.262036	0
Os12g0292200	0	0	0	0	8.49137	0	0	2.83046	-3.97521	0.312777	1	-	12	11301357	11306869	+	5513	protein_coding	-	-	0	0	0	0	9	0	0	0	0	0	0.0384997	0
BAC19874	0	0	0	0	8.49137	0	0	2.83046	-3.97521	0.312777	1	-	Mt	184187	185638	-	1452	protein_coding	PF00318:Ribosomal protein S2	-	0	0	0	0	9	0	0	0	0	0	0.146177	0
novel.3327	0	0	0	0	8.49137	0	0	2.83046	-3.97521	0.312777	1	-	5	27592450	27593102	-	562	-	- && - && -	-	0	0	0	0	9	0	0	0	0	0	0.377667	0
novel.4376	0	0	0	0	8.49137	0	0	2.83046	-3.97521	0.312777	1	-	8	12195212	12201310	-	277	-	- && - && -	-	0	0	0	0	9	0	0	0	0	0	0.766241	0
Os02g0539600	341.318	508.961	545.208	450.525	305.689	382.073	465.162	379.429	0.294577	0.312779	0.855708	green-revertible yellow79	2	20011829	20013851	+	1335	protein_coding	PF13837:Myb/SANT-like DNA-binding domain	-	316	554	574	476	324	338	6.59081	9.86004	10.4063	8.60208	5.72356	7.26441
Os02g0622100	1057.44	858.068	1212.95	1051.54	1265.21	1254.74	1042.82	1190.5	-0.191057	0.312807	0.855708	HYBRID BREAKDOWN 2	2	24766809	24772750	+	2402	protein_coding	-	-	979	934	1277	1111	1341	1110	11.3486	9.23898	12.8672	11.1588	13.1661	13.2591
Os11g0204100	219.264	269.18	259.306	161.848	265.119	148.082	249.25	191.683	0.378164	0.312848	0.855743	-	11	5258104	5266068	-	1998	protein_coding	-	-	203	293	273	171	281	131	2.829	3.48435	3.30699	2.0648	3.31676	1.88123
Os03g0734500	142.576	135.049	100.683	87.0762	113.218	66.6932	126.103	88.9959	0.501062	0.312925	0.85588	-	3	30082333	30082953	-	621	protein_coding	-	-	132	147	106	92	120	59	5.91855	5.6244	4.13123	3.57416	4.55714	2.726
Os10g0542266	0	0	12.3479	11.3578	0	45.2158	4.11597	18.8578	-2.19056	0.312997	0.855969	-	10	21169727	21172263	+	1355	protein_coding	-	-	0	0	13	12	0	40	0	0	0.232204	0.213658	0	0.847005
Os06g0490200	811.169	749.661	1027.73	1142.4	733.088	1159.78	862.852	1011.76	-0.229269	0.313013	0.855969	-	6	16886792	16888459	-	1567	protein_coding	-	-	751	816	1082	1207	777	1026	13.3445	12.3729	16.7118	18.583	11.6938	18.7864
Os04g0407300	4.32048	38.5855	23.746	0	18.8697	0	22.2173	6.2899	1.81577	0.313063	0.856	-	4	20186829	20189403	-	1988	protein_coding	-	-	4	42	25	0	20	0	0.0560243	0.501976	0.304361	0	0.237256	0
Os03g0821200	675.074	631.149	503.415	529.083	518.917	492.852	603.213	513.617	0.231494	0.313081	0.856	DNA BINDING WITH ONE FINGER 16	3	34454495	34456741	+	1814	protein_coding	PF02701:Dof domain, zinc finger	zf-Dof	625	687	530	559	550	436	9.59347	8.99849	7.07137	7.43451	7.15037	6.89627
novel.1640	68.0475	81.7645	77.8869	47.324	64.157	35.0422	75.8996	48.8411	0.634562	0.313176	0.856184	-	2	4015877	4022475	+	1132	-	- && - && -	-	63	89	82	50	68	31	1.54963	1.86807	1.7532	1.06562	1.41666	0.785743
Os06g0159600	5413.56	6706.53	6234.75	5755.55	5312.77	5933.44	6118.28	5667.25	0.110725	0.3133	0.856254	plant U-box-containing protein 64, U-box protein 64	6	3042190	3046129	+	2221	protein_coding	PF04564:U-box domain|PF13414:TPR repeat	U-box	5012	7300	6564	6081	5631	5249	62.8341	78.0952	71.5295	66.0548	59.7916	67.8099
Os01g0550100	4871.34	4145.19	4630.47	4774.05	5146.71	4782.7	4549	4901.15	-0.107781	0.313309	0.856254	-	1	20581641	20589583	-	1834	protein_coding	PF00240:Ubiquitin family|PF00443:Ubiquitin carboxyl-terminal hydrolase	UCH	4510	4512	4875	5044	5455	4231	68.4715	58.4548	64.334	66.352	70.1453	66.1925
Os03g0263400	353.199	350.944	475.87	526.243	430.229	462.331	393.338	472.935	-0.26571	0.313358	0.856254	POSPHATE TRANSPORTER 16, PHOSPHATE TRANSPORTER 22	3	8656444	8660017	+	1849	protein_coding	-	-	327	382	501	556	456	409	4.92429	4.90881	6.55792	7.25464	5.81609	6.34675
Os12g0631600	1262.66	969.231	1082.82	963.517	1049.16	905.446	1104.9	972.706	0.183164	0.313359	0.856254	-	12	27046194	27049741	+	1956	protein_coding	-	-	1169	1055	1140	1018	1112	801	16.641	12.8154	14.1059	12.5562	13.4072	11.7498
Os01g0680200	473.092	442.815	397.033	515.832	422.681	633.021	437.647	523.845	-0.258854	0.313374	0.856254	PURINE PERMEASE 4	1	27995961	27997544	+	1584	protein_coding	PF16913:Purine nucleobase transmembrane transport	-	438	482	418	545	448	560	7.69931	7.23006	6.38685	8.30079	6.67	10.1437
Os05g0424800	2846.11	2405.16	2866.62	3154.62	2734.22	2988.76	2705.96	2959.2	-0.129189	0.313391	0.856254	-	5	20807123	20811218	-	1971	protein_coding	PF05653:Magnesium transporter NIPA	DUF803	2635	2618	3018	3333	2898	2644	37.2243	31.5597	37.0594	40.7969	34.6749	38.4893
Os08g0227200	257.068	146.992	189.968	247.978	256.628	257.73	198.01	254.112	-0.361065	0.313412	0.856254	-	8	7760699	7762222	-	1446	protein_coding	PF00651:BTB/POZ domain	BTB	238	160	200	262	272	228	4.58291	2.62907	3.34755	4.3713	4.43612	4.52409
[truncated: 12,758,372 more chars]
