## Supplemental Data for "Disruption of the rice *4-DEOXYOROBANCHOL HYDROXYLASE* unravels specific functions of canonical strigolactones" (part 1 of 3)

gene_id	P_WT_1	P_WT_2	P_WT_3	P_12SIII_1	P_12SIII_2	P_12SIII_3	lowP_WT_1	lowP_WT_2	lowP_WT_3	loP_12SIII_1	loP_12SIII_2	loP_12SIII_3	gene_name	gene_chr	gene_start	gene_end	gene_strand	gene_length	gene_biotype	gene_description	tf_family
Os01g0256500	13448.23373	11010.72087	12984.6654	12030.82084	12810.43882	10106.51015	1333.388036	1465.590471	1665.752565	1354.098361	1495.239656	1758.442798	-	1	8546065	8546869	-	805	protein_coding	-	-
Os11g0428800	13225.95287	11130.12842	15562.66353	14568.51862	11747.42471	8065.116256	1066.150412	1645.105235	854.7865641	1929.066928	1084.441748	1499.80439	UCLACYANIN-LIKE PROTEIN 35	11	13723177	13724624	+	762	protein_coding	PF02298:Plastocyanin-like domain	Cu_bind_like
Os03g0670700	6948.820692	6367.134025	6800.8108	5725.205981	6354.336176	6287.360458	2085.993458	1993.17808	1017.954217	3727.83467	4166.356765	3971.051857	GLYCINE-RICH RNA-BINDING PROTEIN 3	3	26460057	26461156	+	853	protein_coding	PF00076:RNA recognition motif. (a.k.a. RRM, RBD, or RNP domain)	RRM_1
Os11g0167800	2214.388648	1990.6446	2529.579075	3476.152983	3507.872492	2551.998189	10298.26332	4189.046217	20199.74497	5039.222475	2577.628821	5539.563648	ABSCISIC ACID-STRESS-RIPENING-INDUCIBLE 5 PROTEIN	11	3278451	3279419	-	850	protein_coding	PF02496:ABA/WDS induced protein	-
Os10g0191300	744.4714933	980.1896961	811.4407491	879.1229128	646.3932553	517.5858363	13209.1839	4684.666293	41512.22344	5744.014692	1670.762944	7237.754183	PATHOGENESIS-RELATED GENE 1-101	10	6370102	6370799	+	698	protein_coding	PF00188:Cysteine-rich secretory protein family	SCP
Os12g0632000	5216.248771	5377.289415	5487.302081	4500.593792	4981.567048	5093.66089	4758.238704	3445.834338	3403.879477	3605.736869	3093.10763	3516.485308	Glycine-Rich Protein GRP162, a Gly-rich protein encoding 162 amino acids, glycine-rich protein 162	12	27060232	27061159	+	815	protein_coding	PF00076:RNA recognition motif. (a.k.a. RRM, RBD, or RNP domain)	RRM_1
Os05g0550300	4139.526787	3133.019569	4573.411997	3917.817715	3310.461545	2914.711887	5888.79337	5214.095069	4209.028882	2406.734306	2082.78969	2194.149006	non-specific lipid transfer protein 2.4, lipid transfer protein 2.4, type 2 non-specific lipid transfer protein 4	5	27330717	27331341	+	625	protein_coding	-	-
Os09g0484200	6679.246429	5870.019226	6455.507225	5689.721899	6136.991684	6592.208496	1148.3353	1134.577953	1052.58637	1585.185924	1477.383433	1578.786884	-	9	18685679	18686832	+	1008	protein_coding	-	-
Os02g0626100	2842.771484	2223.755999	3067.345922	2077.237197	2263.84517	2544.569981	5867.505508	3992.11663	8135.733801	2633.632751	1896.236979	3056.359491	PHENYLALANINE AMMONIA-LYASE 1	2	24973448	24977287	-	2503	protein_coding	PF00221:Aromatic amino acid lyase	-
Os02g0121300	2123.079198	2343.750656	2206.814937	2323.520826	2256.147786	2127.525419	3617.66198	3654.592508	3177.702756	3501.614173	3664.682168	3089.78422	LATERAL ROOTLESS2	2	1116066	1116952	+	887	protein_coding	PF00160:Cyclophilin type peptidyl-prolyl cis-trans isomerase/CLD	Pro_isomerase
Os09g0409100	213.4965871	187.0643243	304.5986806	230.8652204	255.2901797	161.2323542	3807.273221	1035.85155	32654.69743	1447.939483	385.8192309	2942.032977	-	9	14479033	14479842	-	810	protein_coding	-	-
Os06g0246000	3100.622626	2678.36083	3191.252726	2398.575384	2552.169225	2504.628817	4122.464127	2742.501285	7048.591116	1542.18946	1241.876139	1734.654883	-	6	7591680	7593322	-	573	protein_coding	PF06522:NADH-ubiquinone reductase complex 1 MLRQ subunit	-
Os11g0247300	2214.028159	2034.525253	2217.365696	1743.388332	1735.63205	1929.520181	4378.942841	4007.160375	3689.442031	2200.624161	2132.234734	2227.519367	TWISTED DWARF 1	11	7960531	7963375	+	1755	protein_coding	PF03953:Tubulin C-terminal domain|PF00091:Tubulin/FtsZ family, GTPase domain	Tubulin
Os05g0160300	3074.52072	2514.72196	3294.48115	2664.026781	2798.675699	2455.554297	1442.51185	1321.87091	1378.410214	1274.535647	1026.524863	1209.46875	non-specific lipid transfer protein d8, lipid transfer protein d8, type D non-specific lipid transfer protein 8, Protease inhibitor	5	3539620	3540966	-	671	protein_coding	PF14368:Probable lipid transfer	-
Os11g0660500	2158.221287	1959.05291	2152.069544	1783.365195	1749.754595	1815.417229	2125.120483	2331.370472	1590.155311	1652.901436	1870.706081	1605.760844	translationally controlled tumor protein	11	26510873	26513127	-	1160	protein_coding	PF00838:Translationally controlled tumour protein	-
Os07g0590700	549.7916348	896.3832909	552.6519632	411.9529176	474.4232056	515.9093609	7749.564453	5097.60254	8700.912827	1636.310103	1519.344755	1368.764907	ARABINOGALACTAN PROTEIN 13	7	24078257	24079597	-	639	protein_coding	-	-
Os02g0666200	1513.139428	1583.561399	1535.346877	1299.004873	1489.413448	1552.294818	2469.195504	1917.992283	4454.365739	1524.860212	1109.016166	1487.607719	PLASMA MEMBRANE INTRINSIC PROTEIN 1A	2	27044341	27047381	+	1204	protein_coding	PF00230:Major intrinsic protein	-
Os02g0662000	1376.66472	1661.724266	1553.172114	1069.907865	869.9428898	1359.278162	1355.392878	1378.79129	2736.113133	2889.071295	1892.042079	2738.867435	root-specific RCc3, hybrid proline- or glycine-rich protein 1	2	26804988	26805820	+	833	protein_coding	PF14547:Hydrophobic seed protein	-
Os03g0234200	1194.702249	1289.994102	1251.356575	1113.590715	1147.99296	1121.345571	3270.397903	3067.927612	2672.727253	1432.839003	1539.693776	1021.864773	ubiquitin fused to CEP52 gene-1	3	7102183	7104288	-	323	protein_coding	-	-
Os01g0127600	800.1287942	1410.667915	612.8318459	696.8630662	902.1029186	747.8052918	1387.340673	2036.230444	1192.89028	2387.815029	3383.294658	1619.606423	-	1	1515837	1516714	+	878	protein_coding	PF00228:Bowman-Birk serine protease inhibitor family	-
Os07g0185900	2137.099319	1917.657037	2357.996508	2152.616696	2166.930501	1925.682569	696.0228376	987.6357825	1035.214193	1145.705536	940.8305518	1350.895946	-	7	4567730	4568349	-	620	protein_coding	-	-
Os05g0114700	1456.288786	1280.806727	1499.627425	1564.0379	1716.973756	1527.679544	1050.625292	1431.498777	658.2256736	1109.269117	1348.168531	1012.929116	-	5	801229	803353	+	2125	protein_coding	-	-
Os01g0974200	701.8713262	639.5934344	677.9674039	600.9922252	477.1516149	567.7373693	5823.388793	3322.440656	3603.360298	1750.314329	1599.038868	1183.166473	METALLOTHIONEIN I-2B	1	43047164	43047861	+	671	protein_coding	-	-
Os01g0905800	2086.595189	1772.127702	2189.648681	1510.283074	1351.96035	1174.642732	1705.156297	1482.291525	2701.661723	1163.120814	1048.676744	1064.142737	CYTOPLAST ALDOLASE 1	1	39433408	39435696	-	1483	protein_coding	PF00274:Fructose-bisphosphate aldolase class-I	-
Os08g0116500	811.7821646	1085.873987	906.2850534	811.7144479	912.866241	900.60428	3325.740332	2398.635059	1691.826886	1532.967785	1914.703788	1192.340063	-	8	904128	905609	+	631	protein_coding	PF00428:60s Acidic ribosomal protein	-
Os07g0511400	0	433.5274747	3.74247154	2313.987382	2138.051691	2420.142332	0	0	0	987.868951	1061.362366	996.3617453	-	7	19533865	19534577	+	713	protein_coding	-	-
Os05g0489600	2022.875335	1779.854423	2019.56287	1741.961798	1766.35715	1712.740871	875.9576102	976.7543688	932.6499041	1118.927774	1010.323506	1166.352081	ADP-ribosylation factor, ADP-ribosylation factor 1, ADP-ribosylation factor A1b	5	24057380	24060607	-	1044	protein_coding	PF00025:ADP-ribosylation factor family	Arf
Os12g0571100	1439.49359	1103.616324	1801.780707	1385.31938	1343.669934	1048.742854	807.0162531	204.7628455	3270.131981	1264.989375	560.1538399	1937.407603	METALLOTHIONEIN I-4C	12	23515075	23516013	+	546	protein_coding	PF01439:Metallothionein	-
Os02g0823100	2415.510625	1770.460854	2324.837919	2829.28417	2662.226013	2162.415502	440.2665377	439.4620406	818.36505	691.2782271	366.1680732	650.2711665	PLASMA MEMBRANE INTRINSIC PROTEIN 1;3	2	35349673	35351221	+	1316	protein_coding	PF00230:Major intrinsic protein	-
Os10g0552800	374.8401993	827.4950797	342.0594109	219.2225351	237.1281785	293.4673403	2153.36765	3032.942003	1904.647785	2451.642092	2243.674759	2018.068431	hybrid proline- or glycine-rich protein 20	10	21697077	21697778	-	702	protein_coding	PF14547:Hydrophobic seed protein	-
Os02g0617800	1454.976942	1411.795461	1568.548985	1159.057616	1050.583744	1354.927796	2152.101	2317.443176	989.5752579	959.005211	1001.113707	992.5058767	-	2	24554106	24554693	+	509	protein_coding	-	-
Os05g0111300	670.6484733	478.5571472	641.1916151	679.0815368	499.422543	486.7847193	3341.552903	2311.298845	2153.765038	1462.233511	1549.82497	1044.514752	METALLOTHIONEIN2B	5	605868	606764	+	674	protein_coding	-	-
Os06g0728000	1069.254856	1069.693771	1163.898689	827.0969466	884.6288704	908.4013895	2194.496919	1692.693084	2796.711891	885.1953809	797.5245541	783.0429188	High mobility group protein B1, High mobility group subgroup B protein 1, high mobility group B1	6	30993280	30995120	+	1002	protein_coding	PF00505:HMG (high mobility group) box	HMG_box
Os07g0448800	908.4577747	1009.713992	971.4450046	808.1652429	888.1039898	989.1417261	2042.566142	1518.817711	3666.951563	1303.65173	847.9969754	1191.614285	PLASMA MEMBRANE INTRINSIC PROTEIN 2A	7	15406442	15409748	+	1297	protein_coding	PF00230:Major intrinsic protein	-
Os04g0418800	1171.661066	1116.136245	1199.299081	1186.222769	1191.498849	1084.629194	2552.443082	2113.211522	2347.087873	587.3589224	700.9481022	616.8414381	-	4	20708033	20709830	+	1798	protein_coding	-	-
Os03g0285700	1265.68291	1167.137952	1214.755804	1324.319368	1132.606576	1056.102903	1064.424549	961.1022567	1426.716098	1310.408346	1345.267605	1355.863847	ASCORBATE PEROXIDASE 1	3	9843336	9846670	+	1073	protein_coding	PF00141:Peroxidase	-
Os12g0569200	328.590548	736.7983335	310.4504891	329.3606388	516.6062108	443.8184988	2440.324971	2974.124656	1578.961595	1349.670899	1523.718946	866.1495117	-	12	23420042	23420841	+	800	protein_coding	-	-
Os04g0486600	642.6890279	829.5854655	606.3405095	563.5909784	576.8469131	556.4999408	1420.518632	1930.765816	1263.477018	1457.512828	1538.112702	1313.093853	Glyceraldehyde-3-phosphate dehydrogenase, cytosolic GAPDH2, cytosolic glyceraldehyde-3-phosphate dehydrogenase 2	4	24305454	24309058	+	1328	protein_coding	PF02800:Glyceraldehyde 3-phosphate dehydrogenase, C-terminal domain|PF00044:Glyceraldehyde 3-phosphate dehydrogenase, NAD binding domain	-
Os03g0606200	630.4891941	645.7158165	672.3094578	617.762373	547.7058217	561.9238947	3590.905853	2853.374986	3261.486452	773.7257796	790.8496591	673.5308275	mitochondrial ATP synthase 6 kDa subunit	3	22740588	22741268	+	681	protein_coding	-	-
Os08g0498100	453.8118214	441.5240638	450.2883533	435.6570251	398.1620869	403.6150208	3310.818943	1926.981076	5950.542809	1361.77314	921.4938752	1497.660486	O-Methyltransferase 26, caffeoyl-CoA O-methyltransferase, caffeoyl CoA O-methyltransferase 20	8	24586613	24587908	-	1097	protein_coding	PF01596:O-methyltransferase	-
Os03g0345200	907.2796591	1041.010722	920.1906654	782.1994761	817.1959216	789.9583357	2179.356919	1996.345271	1395.515766	979.1511531	1153.236579	735.3911958	RIBOSOMAL PROTEIN S21	3	12869436	12871135	+	521	protein_coding	PF01249:Ribosomal protein S21e	Ribosomal_S21e
Os05g0247100	877.7297988	934.7658601	826.2442268	1094.537965	977.5231328	1091.678741	1167.855985	525.1654388	5301.983426	1286.160971	303.3073311	2040.215493	drought-induced protein 3, Xylanase inhibitor protein 2	5	8902501	8903789	-	1289	protein_coding	-	-
Os10g0465800	698.3529823	874.8589558	674.0130932	711.5472681	700.0493358	703.9745317	2106.453033	1678.477125	1118.867799	1237.603918	1374.020366	840.2667526	-	10	17184397	17184789	-	393	protein_coding	-	-
Os11g0703900	1676.368559	1394.165027	1343.833592	1068.667187	1012.869783	945.5260518	389.3024538	427.1318003	521.0801321	954.7470689	1059.685606	944.1966891	heat shock protein 70, heat-shock protein 70, HEAT SHOCK PROTEIN 70KD, heat-shock protein cognate 70, Mediator 37_8	11	28804256	28808548	+	2379	protein_coding	PF00012:Hsp70 protein	HSP70
Os02g0503400	1039.758232	982.345508	1051.399374	916.6678695	945.183358	882.8735269	1522.347265	1527.632363	957.1825498	811.5203119	1023.630707	698.8309134	RIBOSOMAL PROTEIN L35	2	17846294	17847820	+	573	protein_coding	PF00831:Ribosomal L29 protein	-
Os02g0745100	1455.468798	1268.049592	1568.742357	1362.461367	1419.672121	1199.894129	719.3531449	507.3441791	4395.312662	395.907073	180.1776027	499.6789124	LOW SILICON RICE 1	2	31266328	31269935	+	1408	protein_coding	PF00230:Major intrinsic protein	-
Os02g0519700	1952.209152	1946.280519	1982.91311	1647.61088	1542.597623	1649.367268	135.9392801	203.4578415	124.2975758	229.0987138	201.7837763	195.9325087	-	2	18908878	18909479	+	602	protein_coding	-	-
Os05g0160200	605.1748562	762.6841114	615.8886123	545.9712293	593.7464572	600.9204798	2615.626843	1872.682174	2043.008595	842.6012669	942.7932022	621.7474373	ribosomal protein-linked ubiquitin, Ubiquitin/ribosomal protein S27a, ubiquitin fused to CEP80 gene	5	3535342	3536076	+	735	protein_coding	PF00240:Ubiquitin family|PF01599:Ribosomal protein S27a	ubiquitin
Os10g0478200	616.5043084	645.2297472	574.6919552	526.2931395	480.417627	496.2440733	2293.585383	2107.824227	1912.700152	1110.307438	1204.894035	938.0579545	CYTOPLASMIC MALATE DEHYDROGENASE	10	17913831	17917765	+	1390	protein_coding	PF00056:lactate/malate dehydrogenase, NAD binding domain|PF02866:lactate/malate dehydrogenase, alpha/beta C-terminal domain	-
Os05g0459900	568.2481093	717.6793725	616.6896667	520.3597902	562.8184639	501.5682038	2253.540285	2277.893628	1651.427054	772.2107321	857.4144788	492.8509751	-	5	22596427	22598350	+	1107	protein_coding	PF01158:Ribosomal protein L36e	-
Os10g0390701	1834.577808	1601.422335	1832.620788	1569.401234	1508.591229	1651.7843	95.97451487	195.9836133	137.7325939	447.6469127	346.736596	500.8557085	-	10	12983013	12983507	+	327	protein_coding	-	-
Os07g0429700	149.3988455	95.50466292	296.100784	37.78839171	62.57345351	31.00511556	2537.235897	2202.380017	8840.197463	411.0850429	251.1449144	197.6390866	-	7	14118026	14118911	+	644	protein_coding	-	-
Os12g0567700	577.4598717	721.8531093	590.4823373	408.5358013	430.5677098	405.2101477	2466.331552	2156.933523	1611.041859	775.9830713	936.4884735	615.7255759	RIBOSOMAL PROTEIN L2	12	23349996	23351824	+	1071	protein_coding	PF03947:Ribosomal Proteins L2, C-terminal domain|PF00181:Ribosomal Proteins L2, RNA binding domain	Ribosomal_L2_C
Os10g0169200	384.879335	603.0288378	367.5650765	357.0960484	408.6174195	307.4886937	2352.276791	2461.188261	2054.603566	809.3487887	1072.775654	671.0993482	-	10	4757655	4758145	+	491	protein_coding	-	-
Os08g0191100	949.8850678	940.8853837	928.2696191	907.7058528	907.7628103	921.1038511	1462.151254	1070.996722	1361.892822	791.5516143	889.9453184	705.4066341	aconitase 1	8	5327664	5328165	-	502	protein_coding	-	-
Os05g0402700	342.663239	450.385353	316.1351333	352.4502967	284.8603045	288.7740811	2184.104867	1998.457208	2218.964373	1087.708962	1222.291142	893.9836996	fructose-diphosphate aldolase, aldolase isozyme C-2, aldolase C-2, cytoplasmic aldolase C-2	5	19606771	19608914	+	1269	protein_coding	PF00274:Fructose-bisphosphate aldolase class-I	-
Os03g0103100	513.9772869	709.2520734	437.1613514	684.0206965	605.1989028	683.7052648	2170.339456	741.5017039	6451.634044	928.5565506	244.1143063	1448.590966	hybrid proline- or glycine-rich protein 3	3	208340	209118	+	779	protein_coding	PF14547:Hydrophobic seed protein	-
Os01g0838350	54.26691355	49.80038182	50.60275155	54.96493339	27.95681013	43.31354855	3453.389235	2596.143043	2766.48684	1332.116245	1121.560163	1145.099101	PHOSPHATE-LIMITATION INDUCIBLE GENE 1	1	35958635	35959019	-	385	protein_coding	-	-
Os03g0726100	917.8237986	778.015937	893.3598591	713.5204669	689.4682262	852.5374138	1383.72621	1255.731943	1635.124168	1124.658949	880.6392745	1101.952136	TUBULIN ALPHA-3 CHAIN	3	29526118	29529001	+	1744	protein_coding	PF03953:Tubulin C-terminal domain|PF00091:Tubulin/FtsZ family, GTPase domain	Tubulin
Os01g0328400	668.1634053	795.7401626	676.7620323	647.8482353	699.2202773	655.395462	1257.782551	1433.621592	748.4382732	1129.678571	1302.581419	850.3441748	UBIQUITIN 5	1	12645608	12646401	-	794	protein_coding	PF00240:Ubiquitin family|PF01599:Ribosomal protein S27a	ubiquitin
Os01g0819500	837.8531482	919.745059	954.707309	811.1750775	900.6056555	824.8772717	1286.823423	930.0265916	2365.453079	753.6935847	717.4107571	629.5741818	UBIQUITIN-CONJUGATING ENZYME 22	1	34941447	34941800	+	354	protein_coding	-	-
Os01g0284500	679.063659	829.5424805	698.2615738	597.6693737	865.1025647	708.5004401	1104.049941	920.0555471	2876.142307	913.7453032	612.4666526	934.1026794	germin-like protein 4, german-like protein 1-2	1	10167946	10168997	-	925	protein_coding	PF00190:Cupin	-
Os05g0169100	614.844267	615.2907906	643.9191956	605.6776196	540.2636227	540.9547899	2536.641694	1878.802402	1338.610452	713.518195	847.1542282	623.6965186	SG12	5	4142124	4144008	+	909	protein_coding	PF00252:Ribosomal protein L16p/L10e	-
Os07g0186000	745.2494174	679.907078	828.1850273	730.3158402	672.7392233	558.8853169	1542.703155	1201.111915	1790.969239	1076.030725	755.2142781	1073.382091	THIOREDOXIN H-TYPE	7	4574319	4576229	-	730	protein_coding	PF00085:Thioredoxin	-
novel.3721	1371.17756	1246.796657	1478.741494	1267.089343	1164.916481	1189.1713	410.1489119	482.1116987	406.9682939	565.2938589	567.6161867	622.0517304	-	6	28639371	28641629	-	606	-	- && - && -	-
Os02g0161900	906.2312909	955.4144794	966.4280879	805.8663286	927.2994713	825.1658732	849.9520437	741.5417755	1417.427922	628.960306	486.1382608	700.1592961	RICE UBIQUITIN2	2	3340458	3343060	-	1641	protein_coding	PF00240:Ubiquitin family	ubiquitin
Os07g0647500	845.7942663	815.1098378	862.4317749	689.1265209	725.3502925	630.875806	2090.259634	1546.073527	1574.4381	575.0453177	571.8141434	575.1519486	-	7	27040011	27041822	+	483	protein_coding	-	-
Os10g0563700	357.2101473	495.1829924	345.5208342	353.6919661	367.6510517	382.7209222	2239.28682	1775.890269	962.1801285	843.2753426	948.125164	601.0069981	-	10	22258025	22260435	-	733	protein_coding	PF00334:Nucleoside diphosphate kinase	NDK
Os03g0424800	607.4310189	792.9110065	674.348993	587.8454247	627.4823323	626.0520511	1076.81701	1361.628128	590.5659008	920.1080103	1032.464951	628.653719	RPS19A	3	17727085	17728835	+	714	protein_coding	PF01090:Ribosomal protein S19e	-
Os04g0689000	451.8826375	602.4091259	368.8544509	320.4878109	360.0083038	275.079551	2050.728343	1877.294679	1198.605315	658.0145723	1118.89913	470.0393837	class III peroxidase 64	4	35245424	35246736	-	1239	protein_coding	PF00141:Peroxidase	-
Os02g0653200	640.7186827	797.7512379	679.8499741	542.0367365	688.6692805	904.0122365	1036.009149	1054.978053	1578.222134	1165.360695	852.0911236	1100.821257	UCLACYANIN-LIKE PROTEIN 4	2	26343570	26344263	-	694	protein_coding	PF02298:Plastocyanin-like domain	Cu_bind_like
Os07g0448100	1267.607035	1064.158204	1261.72773	1121.331943	1276.122527	1319.031635	261.9152987	334.0909327	349.0923893	619.0224429	439.9613834	677.9999165	PLASMA MEMBRANE INTRINSIC PROTEIN 2;4	7	15358960	15360391	+	1214	protein_coding	PF00230:Major intrinsic protein	-
Os01g0147900	785.7099522	643.4718283	850.404322	582.2376711	520.6917461	443.3342131	1880.570866	1427.623314	2337.138369	697.9596649	706.4317463	724.3843235	TRIOSEPHOSPHATE ISOMERASE	1	2589835	2593568	-	1052	protein_coding	PF00121:Triosephosphate isomerase	-
Os09g0258600	676.6779521	678.7009491	628.9385842	570.3466413	609.8365416	605.6785695	1703.81577	1524.815295	980.4188227	599.4620552	780.912955	486.8965721	-	9	4390916	4393872	-	914	protein_coding	PF00237:Ribosomal protein L22p/L17e	-
Os06g0336200	406.5976851	554.0693738	436.1274103	394.5648069	462.1692179	502.8357046	817.7071711	761.8880702	2689.4983	1166.834713	770.8105424	1445.796537	TONOPLAST INTRINSIC PROTEIN 2;2	6	13407319	13408715	+	1214	protein_coding	PF00230:Major intrinsic protein	-
Os02g0543000	587.9042104	613.9310552	758.440121	847.721659	823.4085928	557.7984711	1194.763845	703.0843252	3589.959524	459.3982433	235.5807756	639.0877746	ABSCISIC ACID-STRESS-RIPENING-INDUCIBLE 1 PROTEIN	2	20165664	20166649	-	768	protein_coding	PF02496:ABA/WDS induced protein	-
Os03g0791800	1176.621608	918.1003673	1081.827902	1034.904482	1126.840259	1039.975767	521.3365515	495.8426938	851.2149702	417.931593	392.6000442	466.7135851	RAD6 DNA-repair homolog Dhr6, Ubiquitin-conjugating enzyme 9	3	32930349	32935490	-	846	protein_coding	PF00179:Ubiquitin-conjugating enzyme	UQ_con
Os01g0834600	623.4792304	761.5482203	632.1726469	583.4045707	593.4847752	573.1819222	1575.963716	1379.752011	807.7544573	712.8097873	802.771831	528.4612745	-	1	35763733	35764006	-	274	protein_coding	-	-
Os10g0551800	58.56323659	156.6571861	59.30653464	37.65833848	67.41531244	39.64315185	3621.55498	2416.413068	3883.528037	1122.116332	608.7232411	767.6693735	root-specific RCc2, hybrid proline- or glycine-rich protein 13	10	21658192	21658818	-	627	protein_coding	PF14547:Hydrophobic seed protein	-
Os01g0124200	715.7030818	825.3454245	722.0213577	812.0532125	775.1345501	524.1650472	584.4112357	825.5538596	369.4971514	687.9888066	1133.30418	553.8919846	BOWMAN-BIRK INHIBITOR 3-1	1	1347665	1348723	-	1059	protein_coding	PF00228:Bowman-Birk serine protease inhibitor family	-
Os12g0508300	563.2296045	714.8240227	589.2277128	592.585347	661.8542286	547.7666633	1087.823782	1372.57234	626.5340827	791.0292772	888.6353992	563.9209641	-	12	19536639	19538295	+	457	protein_coding	-	-
Os06g0152100	662.3175121	725.9976052	672.9173085	578.5101233	568.8039274	588.6428662	1360.985924	1137.807925	837.6945218	965.2601999	826.7317013	865.6554221	-	6	2690219	2693031	+	775	protein_coding	PF00235:Profilin	-
Os05g0563600	487.1092536	570.0844299	447.5683523	389.2864894	397.8001296	486.361695	1703.173496	1600.398587	1753.691134	1127.732654	786.8918241	942.6593659	FASCICLIN-LIKE ARABINOGALACTAN PROTEIN 6	5	28051758	28052859	+	1102	protein_coding	PF02469:Fasciclin domain	-
Os04g0423800	882.3278697	947.1416455	800.9893037	505.7787569	689.8426112	827.4573774	902.1108808	922.4014001	760.3685244	763.8852133	709.4505239	512.0951428	class III peroxidase 54	4	20954485	20955826	+	1342	protein_coding	PF00141:Peroxidase	-
Os11g0455500	643.7979984	632.3208101	579.916624	735.8622894	576.5228171	639.4629538	672.944113	685.1631955	872.3584718	1324.383225	1090.365751	1311.761327	-	11	15420139	15422972	-	1881	protein_coding	PF05221:S-adenosyl-L-homocysteine hydrolase|PF00670:S-adenosyl-L-homocysteine hydrolase, NAD binding domain	-
Os08g0157500	693.4248969	573.5112164	755.0209198	664.7091193	654.4871006	716.0158901	688.2563507	512.454608	1914.66895	1197.119392	641.5914613	1375.982329	O-METHYLTRANSFERASE 9	8	3337800	3340918	-	1428	protein_coding	PF08100:Dimerisation domain|PF00891:O-methyltransferase	-
Os03g0408300	553.2669802	695.9795716	558.8894398	521.0547509	520.2799977	517.9527959	1348.141401	1275.156285	859.4490581	712.5475679	838.4782492	542.376179	-	3	16787183	16787911	+	729	protein_coding	PF00828:Ribosomal protein L18e/L15	-
Os10g0411800	541.3179457	597.3985117	507.9235593	492.3029732	495.2840114	542.2935644	1497.944099	1343.725272	837.7434721	817.9051879	932.7845548	603.5915873	-	10	14330689	14331424	+	736	protein_coding	PF00833:Ribosomal S17	-
Os08g0237000	714.4557197	940.6707082	736.9613855	603.0083533	754.8449897	895.803557	869.6238394	662.307794	1300.284306	1123.325584	648.481284	1116.215264	XYLOGLUCAN ENDOTRANSGLUCOSYDASE/HYDROLASE 17	8	8328017	8329241	+	1127	protein_coding	PF06955:Xyloglucan endo-transglycosylase (XET) C-terminus|PF00722:Glycosyl hydrolases family 16	-
Os07g0683900	843.4363195	669.5847341	858.9541443	902.3550551	759.815353	632.0018274	701.708781	632.227586	1072.241731	555.8299475	648.7719693	533.8960826	R40G2	7	29004217	29006208	+	1534	protein_coding	PF14200:Ricin-type beta-trefoil lectin domain-like	-
Os09g0553100	322.364242	363.6991611	341.9942818	166.1092687	188.0031146	181.6661581	2672.842642	1846.864672	2590.60993	452.2156041	455.7287177	324.6341903	-	9	21912086	21912668	-	583	protein_coding	PF15511:Centromere kinetochore component CENP-T histone fold	-
Os01g0975300	509.7212481	485.9906644	534.0580174	538.7083128	691.2700467	536.4767525	517.4696779	720.0175214	643.6593283	486.2400702	549.8456325	493.4538295	MYB transcription factor 48	1	43096401	43097949	+	1549	protein_coding	PF00249:Myb-like DNA-binding domain	Myb_DNA-binding
Os03g0227800	953.2043338	788.1011035	932.6635171	922.3635691	997.6822335	936.9235912	347.6785884	434.1303575	421.4658362	656.2415227	651.8637553	750.180529	-	3	6754275	6756589	+	1833	protein_coding	-	-
Os03g0351500	601.7567767	617.2491257	652.8682008	590.1171049	555.6558015	582.2541674	1159.753151	1014.791081	1294.51058	674.1742373	641.3995567	640.6914938	CYTOSOLIC SUPEROXIDASE DISMUTASE	3	13181396	13184453	+	785	protein_coding	PF00080:Copper/zinc superoxide dismutase (SODC)	-
Os01g0276000	666.9768518	733.9243641	623.1234915	530.9821496	586.3490063	569.341613	1070.391225	1025.813345	683.9164942	772.2778794	946.8096775	601.295219	RPL30	1	9658174	9661275	-	630	protein_coding	PF01248:Ribosomal protein L7Ae/L30e/S12e/Gadd45 family	-
Os07g0529800	847.846802	743.0601793	788.884315	790.3549013	753.7193765	738.7996006	634.6838971	530.5669844	677.6670687	732.4139422	645.9383671	808.1289552	translation initiation factor eIF1, protein translation factor SUI1	7	20733236	20735266	-	748	protein_coding	PF01253:Translation initiation factor SUI1	SUI1
Os01g0896700	526.6089244	624.4083454	486.2724217	489.2075443	543.4162953	506.5954641	786.6364504	993.2384311	532.4963062	798.0746279	919.886726	669.2328612	RPL5B	1	38968295	38971038	+	1208	protein_coding	PF14204:Ribosomal L18 C-terminal region|PF00861:Ribosomal L18p/L5e family	-
Os03g0685500	420.5139479	503.7767987	445.49501	431.1945242	394.033415	372.5324012	1968.882882	1488.766164	1893.016003	600.4849615	661.9559941	527.8759921	-	3	27343321	27346707	-	788	protein_coding	PF06747:CHCH domain	-
Os10g0466700	738.3881403	815.7475955	702.5977108	573.2707978	638.6306425	690.3919905	705.615433	719.5864214	456.4946895	815.5121659	945.1109608	575.3755482	-	10	17227374	17229369	-	632	protein_coding	PF00238:Ribosomal protein L14p/L23e	-
Os01g0140500	559.5299868	637.0774058	573.3856396	527.865689	568.4354746	537.5054516	1320.194578	908.3432978	741.128312	786.4484286	892.8854481	583.7412936	-	1	2137800	2138539	+	499	protein_coding	PF16906:Ribosomal proteins L26 eukaryotic, L24P archaeal	-
Os10g0167300	781.9469549	692.9746611	720.5762263	695.0219397	634.5126175	551.6913943	753.076525	713.7089439	671.1121065	851.5166239	867.790935	770.5443106	Early Embryogenesis-Specific Enolase 1, Enolase 1, enolase 7, enolase 4	10	4639798	4644295	-	1650	protein_coding	PF03952:Enolase, N-terminal domain|PF00113:Enolase, C-terminal TIM barrel domain	-
Os03g0233900	1354.022369	1013.103861	1616.750828	1148.298144	806.1221268	510.2273406	562.8630652	417.7413663	661.5666157	363.8986349	277.7224283	380.9986145	HEMOGLOBIN 1	3	7092864	7093988	+	799	protein_coding	PF00042:Globin	-
Os10g0411700	611.0679701	757.5792635	624.842872	614.3899141	590.3948641	618.710318	909.4860433	1063.513691	437.1432444	677.6805085	756.2824333	531.8686198	-	10	14323590	14324864	-	566	protein_coding	-	-
Os04g0376000	306.900931	427.2361508	291.000404	288.2851344	323.5834907	299.9970374	2166.60925	1588.333693	1260.152815	696.4862592	797.5281	491.9867387	-	4	18369364	18371131	-	577	protein_coding	PF00831:Ribosomal L29 protein	-
Os01g0679700	523.0053009	570.8302667	498.0594854	429.8122091	459.9656233	434.3672272	1048.07557	1269.464583	838.5452173	706.5886743	767.9212625	513.5501044	-	1	27965722	27968107	-	566	protein_coding	PF01780:Ribosomal L37ae protein family	-
Os06g0172600	551.8728917	591.6098682	539.7441536	475.0610538	475.7883246	485.2955189	1261.409219	1170.035317	968.3840302	611.6103426	708.396461	442.3129762	-	6	3656494	3657055	+	488	protein_coding	-	-
Os04g0501000	332.4082461	384.6003281	339.5453433	315.4108819	339.3036501	299.851192	1743.756606	1650.519242	1070.960276	727.4895021	832.6110391	526.5667958	-	4	25008080	25010015	-	717	protein_coding	PF00276:Ribosomal protein L23|PF03939:Ribosomal protein L23, N-terminal domain	-
Os11g0425600	578.2183721	649.2342148	682.6372046	586.1758525	627.7478597	545.5710244	1722.39882	1230.999113	1845.808383	460.5954432	485.6591948	394.374276	-	11	13506337	13507154	-	576	protein_coding	PF04419:4F5 protein family	-
Os03g0756000	445.1503056	515.215784	392.1682915	381.928919	422.3338385	382.7928236	1217.234836	1107.476162	942.7426946	751.1171736	814.7715502	553.9845786	-	3	31203316	31205287	+	946	protein_coding	PF00572:Ribosomal protein L13	-
Os02g0718900	434.9021948	489.1218312	425.3271459	436.1550118	393.8580567	384.7149555	1341.701616	1136.787408	1257.956446	926.9707226	998.1346875	827.0133376	ADENOSINE NUCLEOTIDE TRANSLOCATOR	2	29821936	29825120	+	1617	protein_coding	PF00153:Mitochondrial carrier protein	Mito_carr
Os02g0796900	419.2861314	566.2680307	506.2373859	423.9020855	386.0350201	424.6614411	1586.294955	1689.699033	763.7508393	505.4810561	614.0802197	400.8634793	-	2	33914149	33914434	+	174	protein_coding	-	-
Os03g0772800	626.8028919	635.9554494	624.2175494	568.312757	553.2407619	482.3544684	1047.385334	941.2107774	1091.911845	648.3280671	607.512388	573.4137292	-	3	32017648	32019527	+	626	protein_coding	PF02046:Cytochrome c oxidase subunit VIa	-
Os03g0598800	373.5942626	478.7655928	340.7611446	322.5220237	369.5912904	343.0812209	1551.90585	1499.574092	905.4969728	627.5665497	760.60121	477.6033327	-	3	22336686	22338322	-	890	protein_coding	PF00827:Ribosomal L15	-
Os03g0107300	1260.437616	915.839055	1183.573843	1198.712292	1194.477755	1029.507066	258.0633102	154.9503673	925.6251138	270.8630104	122.5518275	333.4348207	LOW SILICON RICE 2	3	430697	432874	-	2083	protein_coding	PF03600:Citrate transporter	-
Os12g0124200	448.9664036	526.8461866	451.5407551	416.0186837	464.8923962	432.0468371	1218.759305	1057.376016	980.0683403	700.9012176	768.7016973	508.9919292	RPS16A	12	1169749	1170460	-	712	protein_coding	PF00380:Ribosomal protein S9/S16	-
Os07g0546700	452.970278	539.7185291	452.2840503	390.5558138	445.7704999	398.7531673	1522.593	1033.791763	926.9575327	564.3355888	655.3548897	421.2714766	-	7	21672642	21674132	-	490	protein_coding	-	-
Os01g0823300	259.7877114	357.0214785	249.8129268	226.9687628	257.5396121	258.4811214	2523.063605	1752.513931	1439.709019	546.2115426	619.3341944	362.0895329	RPS26	1	35153705	35155694	+	634	protein_coding	PF01283:Ribosomal protein S26e	-
Os04g0349500	615.4743056	656.5185919	564.4033181	528.5738704	551.4182242	541.5876006	700.6382603	761.221943	396.5308104	700.3014864	864.5256598	574.1249583	-	4	16645729	16648381	-	1021	protein_coding	PF01201:Ribosomal protein S8e	-
Os10g0170200	428.2377453	497.8085622	425.001895	372.9692662	414.1782048	366.1140021	1219.376288	1092.605703	840.1103902	720.7993681	788.8792474	513.4836082	-	10	4832054	4835031	+	709	protein_coding	PF00338:Ribosomal protein S10p/S20e	Ribosomal_S10
Os07g0105000	183.5608281	325.3939482	151.2007745	122.1842111	127.1639805	148.2818416	2923.401504	2047.204055	3452.421821	629.8359711	433.7978682	495.2346113	UCLACYANIN-LIKE PROTEIN 20	7	291076	291795	+	608	protein_coding	PF02298:Plastocyanin-like domain	Cu_bind_like
Os07g0680300	499.8033536	500.6723737	510.3516893	394.0519342	430.2132549	371.3700502	1173.007948	1348.646613	1462.380865	485.4879309	539.4635838	406.0951782	a subunit of the mitochondrial electron transport chain (ETC) complex III	7	28821923	28824001	-	526	protein_coding	-	-
Os06g0681400	410.1594022	436.2833705	469.7220551	406.0372176	393.4766356	382.1253837	1402.832615	900.7809563	2345.121171	587.9259542	442.4272932	608.6702057	Ubiquitin1, polyubiquitin	6	28401740	28404496	+	1981	protein_coding	PF00240:Ubiquitin family	ubiquitin
Os03g0599800	390.2462215	433.6871997	352.9968269	401.0728175	328.8638814	311.7491429	956.2749371	956.5704092	1121.59082	977.0293444	957.4447902	902.6590022	UDP-ARABINOPYRANOSE MUTASE 1	3	22381361	22383926	-	1509	protein_coding	PF03214:Reversibly glycosylated polypeptide	-
Os05g0477300	401.4131086	512.0248216	403.299441	359.6183364	417.2854233	390.6983831	1128.878795	932.2537196	749.2499146	688.4274346	780.9070117	474.5150717	-	5	23483080	23485770	-	946	protein_coding	PF01283:Ribosomal protein S26e	-
Os04g0117100	529.7341899	574.6458113	519.0305306	471.7463637	467.807491	455.2083843	1343.917654	1009.157784	1257.314606	520.6991004	564.6961145	428.7689183	mitochondrial proton-transporting ATP synthase 1	4	1008146	1010166	-	469	protein_coding	-	-
Os01g0668100	339.2197266	616.5421205	306.3728745	209.0179978	292.890193	383.0322831	1707.78711	1133.677109	1365.067774	894.3535162	639.7813929	721.0229728	FASCICLIN-LIKE ARABINOGALACTAN PROTEIN 7	1	27340911	27341950	-	1040	protein_coding	PF02469:Fasciclin domain	-
Os03g0327600	568.778253	465.8853777	556.7734843	541.198539	512.7648545	534.1497507	838.5655735	739.7220036	810.8569098	720.8786602	711.824819	710.3710621	R40C1	3	11957336	11959565	-	1763	protein_coding	PF14200:Ricin-type beta-trefoil lectin domain-like	-
Os03g0183000	691.066689	566.094757	731.1602499	667.861987	620.0455783	611.2636046	801.9941422	658.3185233	1149.126648	439.4223882	330.2954111	481.2210232	ETHYLENE RESPONSE FACTOR 62	3	4348736	4350531	-	1688	protein_coding	PF00847:AP2 domain	AP2
Os07g0662500	523.1753017	556.4672313	481.2313088	450.0871865	473.3300783	481.2512105	1025.092319	887.5161604	865.9637752	683.6966126	719.875418	553.3960472	EUKARYOTIC ELONGATION FACTOR 1-BETA'	7	27941759	27944162	+	1027	protein_coding	PF00736:EF-1 guanine nucleotide exchange domain	-
Os02g0814700	396.9473119	586.0274591	407.2492739	395.6096204	421.9566586	365.7849301	1162.865562	1176.426098	590.9364815	681.8520962	727.7524496	437.5938838	-	2	34911047	34913456	+	697	protein_coding	PF00238:Ribosomal protein L14p/L23e	-
Os04g0188500	925.6629565	802.7770944	995.0983162	807.3849849	711.2937113	567.6099471	257.218668	163.8694628	230.4204455	399.0826682	280.4861024	338.6896244	-	4	5989525	5990234	+	597	protein_coding	-	-
Os03g0811900	964.754377	805.3033375	932.1789323	842.0658306	796.3380492	801.5550523	164.1204184	218.2469443	222.1539903	515.5111569	440.0951723	565.6368454	ADP-ribosylation factor 2B, ADP-ribosylation factor A1f	3	34006999	34009631	+	896	protein_coding	PF00025:ADP-ribosylation factor family	Arf
Os01g0191100	456.7500037	620.2757683	461.7677042	453.1392681	520.1872985	485.3129097	415.7084603	740.2435831	307.1821253	870.8717416	935.2053996	611.8714111	-	1	4852435	4854387	+	693	protein_coding	PF00428:60s Acidic ribosomal protein	-
Os03g0177400	593.4069545	674.8026096	561.1480738	565.5956011	536.899254	568.2771584	714.2255668	656.3809986	546.7889266	709.2255706	744.7940944	537.4823516	ELONGATION FACTOR 1A1	3	4094567	4097436	+	1636	protein_coding	PF03144:Elongation factor Tu domain 2|PF00009:Elongation factor Tu GTP binding domain|PF03143:Elongation factor Tu C-terminal domain	GTP_EFTU
Os01g0357900	340.2072351	428.86498	356.2723387	259.0377746	298.5506972	318.4873515	2649.009065	1238.40023	2861.089569	457.1019306	372.0320717	364.9725772	RAPID ALKALIZATION FACTOR 4	1	14480825	14481553	-	729	protein_coding	PF05498:Rapid ALkalinization Factor (RALF)	-
Os03g0577000	333.1067518	432.9824526	323.9263328	318.2290439	344.1722375	302.9143279	1399.914188	1456.737747	752.097312	620.3623891	671.1287978	479.8308262	-	3	21097594	21100006	-	1084	protein_coding	PF00189:Ribosomal protein S3, C-terminal domain|PF07650:KH domain	-
Os02g0175600	515.6429668	619.4652213	480.5759597	443.4725552	528.1899643	477.1214922	879.3587442	847.5590245	474.1236073	552.3777687	627.5980885	443.7523796	-	2	4134903	4135628	+	726	protein_coding	PF00828:Ribosomal protein L18e/L15	-
Os04g0667800	670.5872609	602.5445657	659.7676273	572.3385675	608.0010585	596.9708333	931.0091955	617.7570198	787.9153579	424.5695197	427.760385	435.9637802	RAD6 DNA-repair homolog Dhr6, Ubiquitin-conjugation enzyme, Ubiquitin-conjugating enzyme 16	4	34088171	34090534	-	1297	protein_coding	PF00179:Ubiquitin-conjugating enzyme	UQ_con
Os03g0710800	399.6751425	438.6195204	401.6675055	420.6258306	424.1014063	377.3902139	860.5580497	1046.243899	710.498099	695.6745478	739.4476084	609.4069874	G-BOX FACTOR 14-3-3F PROTEIN	3	28664068	28667703	+	1174	protein_coding	PF00244:14-3-3 protein	-
Os07g0585500	551.127719	516.4448486	524.359777	569.3028837	518.6265176	475.9077541	1071.727393	708.3472644	1801.722234	514.1494262	405.9807664	539.9286637	-	7	23782164	23783828	+	603	protein_coding	PF12734:Cysteine-rich TM module stress tolerance	-
ENSRNA049476437	143.2215504	329.0710281	153.6803609	205.5172788	191.0000184	201.0394458	1794.073252	889.481705	1406.92788	643.3400323	966.9506005	1639.336424	SSU_rRNA_eukarya	9	11554	13364	+	1811	rRNA	-	-
Os12g0548700	578.479246	597.110059	677.6086331	858.2273385	814.8537865	530.7975788	959.6312737	777.9386678	1637.253125	292.598449	302.2536212	324.5920377	-	12	22202703	22203153	-	451	protein_coding	-	-
Os03g0139100	454.4182022	592.101397	471.3462347	462.6788175	496.1896312	478.4826136	660.4440585	753.2796679	308.152706	697.6295621	744.1416016	484.0618961	-	3	2142726	2145398	+	608	protein_coding	PF00238:Ribosomal protein L14p/L23e	-
Os07g0246200	450.0814011	479.7401893	424.4478929	421.6838296	436.8656563	440.4273035	749.4826079	949.525967	484.4140428	794.4116772	833.0475069	679.1117131	calreticulin 1, calreticulin	7	8136965	8141055	+	1682	protein_coding	PF00262:Calreticulin family	-
Os07g0114300	767.4441097	689.9459059	814.0087606	747.8052674	672.8515409	619.6604711	565.9315812	394.9770213	495.6677586	554.7312947	430.6993183	563.1237437	-	7	797466	798941	+	559	protein_coding	PF04419:4F5 protein family|PF12907:Zinc-binding	-
Os02g0175800	520.3596364	527.4402882	522.7232769	497.8418038	477.1840742	440.0360138	1024.259737	815.0990267	948.4333662	540.2014609	494.9469066	487.0207522	-	2	4141509	4143652	+	756	protein_coding	-	-
Os06g0124900	645.9922206	599.3103002	628.5716491	620.8937345	577.3064675	574.4775511	535.208817	747.3828477	406.75204	455.9801729	476.0094752	419.0087833	SDH8A	6	1341610	1344490	+	572	protein_coding	-	-
Os01g0654500	744.931279	647.8807623	721.9529484	657.3580573	633.6617803	652.97266	486.1708102	500.1720185	446.8999365	528.6983382	537.1053062	521.9668926	-	1	26533072	26537108	-	1686	protein_coding	PF00180:Isocitrate/isopropylmalate dehydrogenase	-
Os03g0798600	339.5796748	413.5651072	311.7767946	324.5033685	338.4019356	316.8480643	1363.673097	1190.025937	870.6027527	629.5959545	742.552894	453.6566327	-	3	33290841	33293309	-	755	protein_coding	PF00203:Ribosomal protein S19	-
Os02g0658100	539.8550036	637.9351945	597.0492455	400.7569774	494.3374166	691.2624793	554.1068818	621.9924253	1211.843392	591.5311852	390.1954398	597.9258361	TONOPLAST INTRINSIC PROTEIN 2;1	2	26608375	26609365	-	873	protein_coding	PF00230:Major intrinsic protein	-
Os03g0278000	559.3622101	532.951837	518.2503815	517.4972506	481.1965588	531.6464111	566.2662538	517.4442615	746.0640811	863.7310584	657.9401201	889.1893859	UDP-D-glucuronic acid decarboxylase, UDP-glucuronic acid decarboxylase 3, UDP-xylose synthase 3	3	9436483	9440576	+	1812	protein_coding	PF16363:GDP-mannose 4,6 dehydratase	-
Os04g0432600	620.795162	727.8833936	672.5290761	567.0500127	575.4307618	499.3506752	592.6390463	418.7263434	599.6151727	548.7364311	598.938022	463.2873368	-	4	21466501	21468612	-	701	protein_coding	-	-
Os06g0319366	235.572992	369.7846801	232.2162007	220.0300927	193.1440491	230.4104762	1296.242997	1179.397889	898.3011321	694.7416182	660.0333397	670.2726285	-	6	12366518	12366742	-	225	protein_coding	-	-
Os08g0366100	810.0394328	750.3929919	851.878379	824.3268079	723.3148513	658.5332656	175.0643607	242.7697807	249.3681588	483.0080616	420.9422847	483.8638483	MBF1 transcription factor, Endothelial differentiation factor	8	16982279	16985259	+	823	protein_coding	PF08523:Multiprotein bridging factor 1|PF01381:Helix-turn-helix	HTH_3
Os02g0793700	509.5657564	504.7456792	524.4949114	505.3796189	518.562331	474.1074447	1225.426425	815.1337535	1288.865953	452.5334467	396.8947029	427.283857	STEROID BINDING PROTEIN	2	33727087	33727811	+	725	protein_coding	PF00173:Cytochrome b5-like Heme/Steroid binding domain	-
Os08g0326400	302.455229	378.3481968	320.0110733	282.7323453	321.6782694	287.2803506	1648.643155	1390.466438	1113.676114	445.2409304	555.2884604	358.5109059	RIBOSOMAL PROTEIN L7A	8	14340574	14342940	-	1090	protein_coding	PF01248:Ribosomal protein L7Ae/L30e/S12e/Gadd45 family	-
Os03g0576700	414.2358631	468.0199287	391.1777758	354.0439069	372.2694036	356.1495341	872.3284623	1028.483955	462.8119679	563.238935	699.9825164	469.0253381	-	3	21086470	21088562	-	906	protein_coding	PF01294:Ribosomal protein L13e	-
Os08g0117200	366.4358617	433.4464835	301.5997924	297.5288597	352.1690446	341.6803523	1414.091004	1194.925254	871.8745891	514.9889771	574.9381398	375.243104	-	8	956604	958484	-	477	protein_coding	PF08069:Ribosomal S13/S15 N-terminal domain|PF00312:Ribosomal protein S15	-
Os08g0126300	541.0911715	471.5863518	553.6891189	572.8606833	463.653088	443.6165428	1098.294004	826.9907813	1265.7772	469.4287049	400.9818727	396.7184886	GLYCERALDEHYDE-3-PHOSPHATE DEHYDROGENASE, CYTOSOLIC	8	1525411	1529192	+	1516	protein_coding	PF02800:Glyceraldehyde 3-phosphate dehydrogenase, C-terminal domain|PF00044:Glyceraldehyde 3-phosphate dehydrogenase, NAD binding domain	-
Os05g0541750	134.3420375	273.9153885	140.3991237	90.18638753	140.5214782	147.2382647	2897.375939	1364.733313	2485.459379	534.5354772	383.3150506	400.511558	arabinogalactan peptide 3	5	26897934	26898364	-	431	protein_coding	-	-
Os11g0433900	380.9956998	422.1685139	338.40362	299.8108245	334.8428589	356.9661215	1004.482928	1167.169529	550.08521	555.8232205	690.0516259	409.4906713	-	11	14044209	14045644	+	486	protein_coding	-	-
Os08g0117300	304.6665652	384.2720137	300.637174	297.7611617	322.9958405	285.1560753	1730.427719	1180.460031	919.1542488	496.8380654	591.7254649	370.0949642	-	8	962587	964531	-	931	protein_coding	PF08069:Ribosomal S13/S15 N-terminal domain|PF00312:Ribosomal protein S15	-
Os10g0569400	1123.235514	1026.112422	1227.038391	711.0168469	594.3439652	469.5953237	409.1470142	558.014168	516.0526471	120.3623118	81.30993234	122.0773263	RICE PATHOGEN-RELATED PROTEIN	10	22575212	22576531	+	631	protein_coding	-	-
Os02g0785800	433.6894174	482.4703654	430.9436866	394.5482599	407.7952366	415.2900604	614.2767724	947.4951333	432.4688388	541.3320077	616.2029571	416.4205917	-	2	33359344	33361394	+	718	protein_coding	PF01247:Ribosomal protein L35Ae	-
Os01g0152700	369.2938664	382.4690763	397.9004652	336.5155724	339.2617538	380.6751716	1462.3469	996.3049315	1125.011228	450.6944447	405.5245464	395.020778	-	1	2837892	2838171	-	280	protein_coding	-	-
Os01g0559750	288.0832854	352.7815747	232.5485922	212.6648522	235.5765687	225.9587516	2986.314989	1156.084867	1359.327287	372.1817863	331.5073626	394.9313392	-	1	21242600	21243209	+	610	protein_coding	-	-
Os06g0612800	793.6836893	700.5391533	754.6070115	651.0502341	680.4922101	693.3128679	226.0883523	250.6918625	456.0320744	314.1382819	307.2107139	388.5017163	STRESS ASSOCIATED PROTEIN GENE 8	6	24491993	24493907	+	1000	protein_coding	PF01428:AN1-like Zinc finger|PF01754:A20-like zinc finger	zf-A20
Os03g0807800	315.3925355	414.4590692	326.2389272	293.1726893	302.0375927	298.523315	1013.212121	983.2486739	653.8947103	587.477526	673.1871418	429.8245677	Omnipotent suppressor protein SUP44	3	33769018	33770893	+	1083	protein_coding	PF00333:Ribosomal protein S5, N-terminal domain|PF03719:Ribosomal protein S5, C-terminal domain	-
Os11g0455800	375.4028424	354.3199644	345.5627635	325.4983004	305.6511495	342.1050991	1059.617339	783.6561531	1523.190561	712.4389759	549.4102667	731.9132389	serine hydroxymethyltransferase 2	11	15436736	15440042	+	1897	protein_coding	PF00464:Serine hydroxymethyltransferase	SHMT
Os01g0294700	248.6331558	337.8369655	252.0652526	185.4110174	226.3020975	226.2805471	1088.709011	860.022107	2610.947854	790.0508499	464.5606606	687.1422083	peroxidase, class III peroxidase 11	1	10748692	10750233	-	1331	protein_coding	PF00141:Peroxidase	-
Os03g0177500	492.0107439	525.9931576	476.8550598	411.6784137	435.3001626	452.3333942	1024.56902	694.233961	732.1535455	566.1553283	588.8948313	428.6094683	ELONGATION FACTOR 1A4	3	4099985	4102960	+	1722	protein_coding	PF03144:Elongation factor Tu domain 2|PF00009:Elongation factor Tu GTP binding domain|PF03143:Elongation factor Tu C-terminal domain	GTP_EFTU
Os10g0454200	170.767226	257.3645594	193.753098	201.5150298	261.1556211	121.2243646	1709.121912	1582.89464	1020.052524	553.8112777	553.410149	440.8219708	-	10	16592285	16593089	+	805	protein_coding	-	-
Os06g0181566	577.7117717	642.7484751	592.9492376	542.1363689	546.3014253	514.9157237	798.3235252	645.972247	365.3996009	462.034657	505.790802	367.8040094	RPL39C	6	4033605	4034172	-	389	protein_coding	-	-
Os05g0135700	549.5122034	563.2137561	529.2672322	502.9587867	455.023546	562.1942936	847.0544282	593.7080397	1395.330681	530.4228792	416.8616447	557.744392	S-Adenosyl-l-methionine synthetase 1, S-adenosyl methionine synthetase, S-adenosylmethionine synthetase 1, SAM synthase	5	2089037	2091950	+	1593	protein_coding	PF02772:S-adenosylmethionine synthetase, central domain|PF00438:S-adenosylmethionine synthetase, N-terminal domain|PF02773:S-adenosylmethionine synthetase, C-terminal domain	-
Os04g0683700	447.6474781	411.4378522	501.4106809	546.1155947	450.2512574	409.3647452	891.9558787	452.3330761	2895.430298	363.2754537	181.6912315	439.0788003	Acyl-Activating Enzyme 3, adenosine monophosphate binding protein 3	4	34908578	34910477	-	1813	protein_coding	PF13193:AMP-binding enzyme C-terminal domain|PF00501:AMP-binding enzyme	AMP-binding
Os10g0442600	428.8932455	465.7412862	456.1809575	387.5180411	376.4030303	396.9311614	1243.054534	972.5856345	886.6110839	509.6776426	493.71095	442.584889	CELL DIVISION CONTROL 48E	10	15914701	15915920	+	872	protein_coding	PF00004:ATPase family associated with various cellular activities (AAA)	AAA
Os07g0492000	624.3368233	555.4185962	621.0137572	647.9783724	565.9597917	530.9222794	503.8989509	372.8784532	853.6429588	523.8035703	388.684919	565.5801053	NUCLEOSIDE DIPHOSPHATE KINASE 1, Nucleoside diphosphate kinase 1	7	18334997	18337480	-	865	protein_coding	PF00334:Nucleoside diphosphate kinase	NDK
Os04g0399000	513.4709095	526.8952696	487.1245771	483.6886658	455.7116629	431.5535618	723.4347724	713.5164028	500.9685038	442.8883889	578.1757074	357.302345	-	4	19710955	19716627	+	579	protein_coding	PF01667:Ribosomal protein S27	-
Os09g0458900	481.7944686	484.6921014	568.3676105	469.9069456	462.8963466	399.2133224	708.0150488	577.6338182	386.9252489	544.243078	511.6955336	391.3009448	-	9	17338533	17339171	+	639	protein_coding	-	-
Os04g0688100	571.466871	668.5113931	513.4882759	581.3381921	500.584274	466.6477397	451.9123349	536.5703266	672.7336096	420.3690617	478.2231524	325.7848608	class III peroxidase 59	4	35187443	35189187	-	1496	protein_coding	PF00141:Peroxidase	-
Os07g0634400	723.7677269	666.7672514	760.7510125	781.0608268	729.2199364	664.1867451	309.2920151	295.1810425	220.2604955	374.3939755	319.2951027	397.4084197	-	7	26327405	26329772	-	1132	protein_coding	PF13419:Haloacid dehalogenase-like hydrolase	-
Os11g0482000	317.0713971	410.1717218	297.3416217	287.2916701	316.3009811	287.9966681	673.6650892	866.4006747	498.9240521	600.8712197	689.4810469	467.6086948	-	11	16917810	16919756	-	884	protein_coding	PF00177:Ribosomal protein S7p/S5e	-
Os08g0559200	362.934494	456.0687865	349.7681708	364.3532349	379.3967877	373.972005	748.2781601	664.245867	525.4952623	541.8112358	629.8362354	413.4625451	-	8	27973023	27974647	+	620	protein_coding	PF03297:S25 ribosomal protein	-
Os07g0622100	313.4084661	407.1609942	290.2826949	262.9402208	301.4410124	297.2488406	1262.666688	872.1051466	814.0085913	564.1202578	682.6473455	414.8592654	-	7	25722884	25725402	+	1076	protein_coding	PF01092:Ribosomal protein S6e	-
Os07g0597000	375.8500346	434.1443176	397.8278591	352.7662799	358.7671235	361.3146842	754.5315348	858.633888	533.3481133	480.8838518	525.6161212	419.5591901	-	7	24317702	24320963	-	995	protein_coding	PF01287:Eukaryotic elongation factor 5A hypusine, DNA-binding OB fold	-
Os02g0284600	410.1701115	555.2336936	412.2013276	431.987921	470.8526248	420.1011804	441.7663362	373.2413842	296.554592	715.5559884	737.3519274	526.9364293	-	2	10700829	10701516	-	688	protein_coding	PF01777:Ribosomal L27e protein family	-
Os03g0248600	361.244869	294.0058269	396.3891928	350.2224538	324.9791608	275.233628	641.5723102	737.5019461	764.491533	663.1312469	582.1942178	635.2228734	enolase, enolase 2	3	7847997	7852714	-	1699	protein_coding	PF03952:Enolase, N-terminal domain|PF00113:Enolase, C-terminal TIM barrel domain	-
Os07g0150200	366.0638771	424.6585872	395.2332461	335.344504	359.2231489	312.6220077	726.6202683	993.2501182	320.6256168	504.0408957	586.476478	410.2047912	-	7	2613935	2616323	+	733	protein_coding	PF01248:Ribosomal protein L7Ae/L30e/S12e/Gadd45 family	-
Os08g0129800	663.1567758	756.2523363	578.773443	583.060871	608.3085466	589.8612153	340.3987594	438.6750895	189.7001727	397.7270748	437.5418046	265.8113144	-	8	1675042	1676747	+	1706	protein_coding	-	-
Os01g0263300	622.4177853	730.5305337	547.0008791	420.8149616	563.4246399	631.0372908	186.9611868	271.6145557	483.4095418	708.0195653	497.4257195	639.181117	ATPASE SUBUNIT 6	1	8917756	8919968	+	1289	protein_coding	PF00141:Peroxidase	-
Os08g0162800	494.7833122	476.8867114	503.7034316	491.5587767	510.1455321	465.6313599	380.2605997	367.6701956	272.763294	563.8822713	523.7506594	530.554605	Acyl-CoA-binding protein, Acyl-CoA-binding protein 1	8	3698349	3700499	-	578	protein_coding	-	-
Os03g0129900	250.545851	269.3595827	297.0050254	270.8988272	226.8177492	244.4374585	1464.654083	1010.605323	1910.567719	357.5517981	381.0399818	297.1855995	-	3	1685564	1689540	-	683	protein_coding	PF05676:NADH-ubiquinone oxidoreductase B18 subunit (NDUFB7)	NDUF_B7
Os07g0208000	296.7804856	396.8834668	298.4306242	268.5848018	272.0111515	271.8333895	1274.802078	995.3022603	775.9356948	500.7585474	536.1284296	346.5906675	-	7	5819764	5821777	-	743	protein_coding	PF00410:Ribosomal protein S8	-
Os01g0155800	823.290179	662.0118487	1132.990132	950.5895309	711.4918389	460.6983533	216.3410863	157.0885512	177.0656792	156.4049674	139.8547685	105.0770433	-	1	2999576	3001139	+	687	protein_coding	-	-
Os01g0658400	642.6151525	531.4369538	664.4114956	519.7803262	583.1937147	522.742206	639.7624426	448.710284	617.9845437	375.4845642	276.0875853	360.1542032	UBIQUITIN CONJUGATING ENZYME 5A	1	26781113	26784353	-	767	protein_coding	PF00179:Ubiquitin-conjugating enzyme	UQ_con
Os03g0424500	356.2171549	397.2673426	354.0160491	327.0060335	337.7816747	335.3492323	728.6728996	910.1760825	358.0626897	534.2113395	600.4020867	400.8382836	RPS19A	3	17714875	17716765	+	860	protein_coding	PF01090:Ribosomal protein S19e	-
Os07g0287400	932.2062225	924.5586176	802.7157141	679.7769313	584.8915692	574.9320923	263.4596509	177.0986966	658.3209719	224.2661004	82.97658983	356.1466462	non-specific lipid transfer protein d3, lipid transfer protein d3, type D non-specific lipid transfer protein 3	7	11090524	11091253	+	730	protein_coding	PF14368:Probable lipid transfer	-
Os03g0401300	678.3548499	583.3416088	646.9236046	471.184635	481.4976095	505.8689304	572.0620721	836.5133572	285.7742569	317.9665827	321.006961	295.9544891	SUCROSE SYNTHASE 1	3	16301279	16306089	-	2907	protein_coding	PF00534:Glycosyl transferases group 1|PF00862:Sucrose synthase	Glycos_transf_1
Os10g0576000	553.0368457	555.0845546	587.814247	521.5269102	471.0356007	477.6864694	377.8021601	462.8771447	416.9153522	566.2010743	532.9598018	578.4864861	-	10	22939162	22940908	+	456	protein_coding	-	-
Os06g0115100	352.8023672	363.2979533	375.6725186	365.9431785	323.0664846	284.7277748	926.7660758	785.8322249	1247.009127	408.3771683	467.6459677	377.2384454	-	6	852464	854570	+	526	protein_coding	PF06592:Protein of unknown function (DUF1138)	-
Os03g0581800	533.4906494	605.2103615	553.5429104	529.0374839	464.6439672	514.1085884	301.0413819	545.8094124	205.0559658	597.5077556	599.490694	516.4910832	-	3	21378149	21382083	+	513	protein_coding	-	-
Os09g0539800	298.0734237	369.6411302	285.6753275	274.4054073	265.15009	274.8827942	953.3634396	796.5792177	565.9594395	608.499314	669.2953253	472.6985916	-	9	21254336	21255108	-	414	protein_coding	-	-
Os12g0168900	500.4324054	504.3346475	460.941374	422.883552	421.0210877	393.3569923	478.4855138	457.2670778	784.9747012	575.4999527	564.5291146	532.3821907	-	12	3499498	3502235	-	1077	protein_coding	PF00137:ATP synthase subunit C	-
ENSRNA049476430	138.905321	301.5030278	141.4176187	172.9838336	158.3838592	185.1759995	1487.513612	670.1571694	1307.130961	485.109885	726.1034674	1303.400062	SSU_rRNA_eukarya	9	3626	5436	+	1811	rRNA	-	-
Os03g0299600	739.8245583	648.557901	686.7675178	543.401862	604.5143921	573.8447025	193.951697	254.2929398	452.2636321	317.9826935	201.9221959	297.9028378	-	3	10517166	10518361	-	1196	protein_coding	PF07107:Wound-induced protein WI12	-
Os03g0806900	348.2433727	384.9781771	356.3081044	288.2279365	281.9177204	275.0675751	1271.175815	953.2260787	1169.240324	379.2985432	415.6384672	339.0173206	-	3	33718560	33720590	+	734	protein_coding	PF02271:Ubiquinol-cytochrome C reductase complex 14kD subunit	-
Os03g0376100	848.3924996	728.7104781	873.3939185	842.502525	754.7337603	785.8646658	56.5987508	133.8996326	131.315329	222.5861683	200.7455675	208.1228478	-	3	14850286	14852220	-	1334	protein_coding	PF01053:Cys/Met metabolism PLP-dependent enzyme	Cys_Met_Meta_PP
Os11g0115100	133.342317	163.4643287	175.2951815	202.1032939	159.4535074	170.7621039	682.3302312	1029.182505	1479.530965	523.0246104	618.274972	670.2620843	non-specific lipid transfer protein 1.9, lipid transfer protein 1.9, type 1 non-specific lipid transfer protein 9	11	684777	685551	+	685	protein_coding	PF00234:Protease inhibitor/seed storage/LTP family	-
Os06g0708500	439.4890198	498.1809162	452.7190354	421.4765408	472.8026374	413.3994956	427.2606686	637.7107261	234.6170061	511.0523569	545.7306149	410.7500343	CYCLOPHILIN 20-1	6	29973898	29976322	+	1029	protein_coding	PF00160:Cyclophilin type peptidyl-prolyl cis-trans isomerase/CLD	Pro_isomerase
Os01g0839500	140.6837268	174.5444017	135.1764036	125.594565	135.3753808	112.3332728	1934.141945	1271.990973	1602.877903	328.9305832	401.3330031	248.4609341	H2B.11	1	36014027	36014684	-	658	protein_coding	PF00125:Core histone H2A/H2B/H3/H4	Histone
Os12g0623900	519.4673065	478.259362	498.919194	409.9364849	393.9563573	488.0249145	411.4300733	450.2546987	574.6309694	650.0359414	523.9472637	658.9692289	-	12	26645025	26651101	+	2689	protein_coding	PF01717:Cobalamin-independent synthase, Catalytic domain|PF08267:Cobalamin-independent synthase, N-terminal domain	-
Os06g0555400	404.6913222	483.6774586	373.735363	345.6473421	355.4688812	383.6037377	452.8022907	596.2062286	247.7631807	536.8813541	651.0714122	363.2495395	-	6	21163415	21167131	+	585	protein_coding	PF01282:Ribosomal protein S24e	Ribosomal_S24e
novel.2053	429.6280007	486.0628046	392.3218492	261.7042121	319.7908034	451.4252332	936.3319081	760.3177104	861.1642805	494.2486147	449.565899	438.596202	-	2	26336784	26338262	-	1479	-	- && - && -	-
Os05g0490100	168.2250134	237.8255432	197.2765979	175.7241101	194.0984993	183.8948154	1791.274964	1315.841072	1033.796908	360.5909785	403.9554216	249.4445962	-	5	24078058	24079845	+	627	protein_coding	PF01248:Ribosomal protein L7Ae/L30e/S12e/Gadd45 family	-
Os09g0568400	195.548582	289.4156788	173.6175828	176.9140744	204.871137	186.583685	1150.774895	1411.853116	628.6482745	418.1448234	488.7641379	278.8687608	Ubiquitin, ubiquitin fused to CEP52 gene-2	9	22693865	22694815	+	588	protein_coding	-	-
Os02g0525600	538.891335	536.3559398	591.4312282	537.221048	532.9439051	512.4223228	868.1213803	551.0268313	1199.904221	138.1121609	135.2021411	166.8225813	-	2	19202942	19204204	-	837	protein_coding	-	-
Os09g0507800	267.6911536	353.6139771	258.4481081	281.8190198	273.5463735	268.777046	910.9980239	808.4353777	733.3676328	508.4999442	588.4009441	387.5954989	Ribosomal protein L7a, Ribosomal protein L7a.e, Transcription factor surf-3	9	19683683	19685872	-	1055	protein_coding	PF01248:Ribosomal protein L7Ae/L30e/S12e/Gadd45 family	-
Os04g0521100	782.9351226	586.0973358	807.1479212	844.8370122	872.669509	744.0121237	200.2772415	153.4677673	344.2288967	97.65416524	56.32206549	65.00488854	PLASMA MEMBRANE INTRINSIC PROTEIN 2;3	4	26099273	26101764	+	1273	protein_coding	PF00230:Major intrinsic protein	-
Os09g0485900	500.4695541	543.3741548	468.5865073	474.8612233	487.5679638	468.6687864	216.2567444	248.3015783	240.3586739	605.4098433	631.8129981	502.3171873	RPL9	9	18752464	18754195	-	884	protein_coding	PF00347:Ribosomal protein L6	-
Os09g0496250	668.4575759	588.9250769	650.0395845	520.7873867	658.2016198	577.0122298	309.1846399	272.1266252	375.1154823	283.1486543	278.9115668	257.6721554	-	9	19194884	19195925	+	540	protein_coding	-	-
Os05g0561400	1234.531881	1197.985523	998.0635395	813.8286686	867.9768845	974.9050078	0	0	7.020090122	18.2845072	15.4654852	31.64711679	-	5	27935448	27935675	+	228	protein_coding	-	-
Os03g0337800	386.3968412	469.244803	400.0794442	377.8200463	391.8631852	385.0422823	310.9537172	388.7437741	215.7587021	590.6592532	635.5174468	481.7378336	-	3	12542185	12544690	-	1121	protein_coding	PF01280:Ribosomal protein L19e	-
Os05g0420600	431.7895513	479.3874741	391.7153837	412.4075718	350.1587848	354.6914311	593.2291623	569.9731695	510.0981657	521.4569661	545.4712401	451.6175208	CYTOCHROME C 1	5	20630043	20632322	+	742	protein_coding	PF00034:Cytochrome c	-
Os01g0260800	377.551306	418.0331464	408.2405367	330.2307662	298.1486162	372.2957213	643.0677678	650.9105257	628.6201642	406.7089006	380.1081987	393.126623	-	1	8767828	8773510	+	850	protein_coding	-	-
Os09g0413500	243.2306014	348.4607615	281.9195376	251.3894169	250.243133	256.368605	967.9422602	1159.074176	365.4152605	446.1903129	534.3815991	343.1841713	-	9	14691187	14693114	-	562	protein_coding	-	-
Os07g0694700	480.2296674	452.4576294	507.2588632	465.3222061	454.483448	419.0133736	287.7789568	339.2888792	352.7605827	589.1988303	589.3137229	613.6227226	L-ASCORBATE PEROXIDASE 2	7	29584033	29586303	-	1110	protein_coding	PF00141:Peroxidase	-
Os02g0162500	499.9445029	551.8774653	454.4116992	428.1521015	423.9739941	425.8752595	311.8164254	396.9141776	246.5697202	450.9616706	532.578869	366.9630804	-	2	3358928	3360718	-	775	protein_coding	PF00411:Ribosomal protein S11	-
Os02g0601300	796.8901394	606.9436259	820.8830295	512.2660165	437.3443934	378.717007	457.430961	510.2148589	804.3821121	310.6069896	262.2858152	286.204559	glyceraldehydephosphate dehydrogenase, glyceraldehyde-3-phosphate dehydrogenase, cytosolic GAPDH1, cytosolic glyceraldehyde-3-phosphate dehydrogenase 1	2	23527139	23530459	+	1456	protein_coding	PF00044:Glyceraldehyde 3-phosphate dehydrogenase, NAD binding domain|PF02800:Glyceraldehyde 3-phosphate dehydrogenase, C-terminal domain	-
Os02g0821200	234.6204699	303.8673262	252.0117308	262.749873	241.7929165	242.5342969	1028.544853	937.9481504	509.2031289	483.0577045	549.5470145	369.2355403	-	2	35256169	35257359	-	669	protein_coding	-	-
Os02g0178400	242.0783723	245.524407	277.5760899	268.3683967	256.4121893	239.9192356	1304.538359	1024.208061	1081.958094	359.6942503	379.9370545	313.944064	-	2	4332272	4334355	+	528	protein_coding	-	-
Os07g0573900	154.599773	245.7762425	159.5002281	98.61219922	125.9704372	127.3805946	1665.588058	1110.695577	916.7305308	546.8679356	460.1898394	510.3575291	ARABINOGALACTAN PROTEIN 27	7	23202739	23203255	+	517	protein_coding	-	-
Os02g0753300	471.9955347	425.1549995	438.7008305	419.7719823	509.745088	474.6389327	421.1745449	443.3825617	528.1241712	445.1880013	465.3238153	432.5687622	-	2	31676474	31677436	+	897	protein_coding	PF01477:PLAT/LH2 domain	-
Os05g0491100	369.3559036	404.0679245	388.0836059	392.1719068	363.8705353	383.8146181	446.9186035	440.7606555	525.193668	610.3831212	599.075145	528.8426275	CALMODULIN A	5	24132581	24134897	-	875	protein_coding	PF13499:EF-hand domain pair	-
Os05g0460200	717.9515285	550.2596604	680.5078795	596.7010102	606.1486662	599.3980952	256.4502999	198.7295406	260.8039074	227.8170504	226.6088447	261.9941482	UBIQUITIN-CONJUGATING ENZYME 12	5	22615894	22620207	+	1037	protein_coding	PF00179:Ubiquitin-conjugating enzyme	UQ_con
Os07g0175600	278.2884187	353.7480996	309.0735187	274.103893	264.4730482	324.4975586	887.0837091	616.870696	1557.87632	518.2163071	426.7366511	501.916978	GPI-anchored non-specific lipid transfer protein 18, type G nsLTP 18, type G non-specific lipid transfer protein 18	7	3980211	3981196	+	886	protein_coding	PF14368:Probable lipid transfer	-
Os08g0482700	508.3274073	482.9415919	448.719395	504.7958205	547.2319489	481.0627123	451.3595158	362.323512	679.9066841	318.6691055	184.2088731	262.6448409	UCLACYANIN-LIKE PROTEIN 30	8	23858723	23860121	-	1399	protein_coding	PF02298:Plastocyanin-like domain	Cu_bind_like
Os05g0399300	207.7166554	349.0025514	307.7899321	372.4963134	217.5793858	167.7136538	788.841784	337.1220716	4231.520064	213.0106401	71.83991019	370.6739431	CHITINASE 2	5	19426767	19427874	+	979	protein_coding	PF00182:Chitinase class I	-
Os03g0178000	317.9466004	379.4081465	301.6858115	283.7058883	305.8980074	262.5844871	758.2264039	639.4690174	712.5218874	472.6952042	509.6505294	344.5956507	ELONGATION FACTOR 1A2	3	4116932	4119755	+	2237	protein_coding	PF03144:Elongation factor Tu domain 2|PF00009:Elongation factor Tu GTP binding domain|PF03143:Elongation factor Tu C-terminal domain	GTP_EFTU
Os02g0804100	227.4292142	335.9494531	249.4333744	221.5705649	240.5160158	235.2921315	1010.095128	922.5765137	670.5786559	397.5771416	416.9132432	280.1802684	-	2	34295918	34296452	-	424	protein_coding	-	-
Os05g0400400	393.7210271	398.303515	394.9800008	354.6142232	363.8705353	342.9879838	517.625569	425.2907379	564.6492488	470.0051232	465.6112961	391.8285737	-	5	19475086	19478332	-	560	protein_coding	-	-
Os11g0169900	477.7337741	471.8021809	433.6313536	391.0666813	405.8010843	362.6639173	288.1252171	429.8404106	583.2793124	464.4239344	424.7357342	435.2790756	VATP-P1	11	3378031	3380310	-	1025	protein_coding	PF00137:ATP synthase subunit C	-
Os03g0818400	301.5574375	282.2683495	268.5941055	246.8324364	240.054062	240.9787742	1507.41744	1060.135362	1066.548986	277.5104595	302.5677961	210.9472363	-	3	34347178	34349415	-	969	protein_coding	PF00164:Ribosomal protein S12/S23	Ribosomal_S12
Os05g0355500	309.4369267	439.0391434	339.7143484	298.3058248	320.9975233	285.5067203	279.4840497	531.9590637	346.0192247	491.4206513	549.8741249	344.4231347	-	5	16861470	16862900	-	506	protein_coding	-	-
Os12g0150100	353.8419998	403.406191	325.7769497	280.968294	298.8411229	297.7806463	810.2802987	589.8566061	462.601653	436.6825417	510.6478851	344.5646026	-	12	2460638	2461309	-	672	protein_coding	PF16906:Ribosomal proteins L26 eukaryotic, L24P archaeal|PF00467:KOW motif	KOW
Os02g0591700	266.3325086	334.372685	242.0688049	254.5826809	249.38354	245.467418	766.7459253	681.0932838	427.448724	497.4534835	554.6830654	355.8747918	-	2	22882165	22884156	-	964	protein_coding	PF03868:Ribosomal protein L6, N-terminal domain|PF01159:Ribosomal protein L6e	-
Os01g0550300	483.7100016	392.1776471	486.2282655	499.5862979	450.9814075	439.662199	587.6703239	482.7222355	929.2557685	402.3503179	273.8387796	447.2467214	-	1	20599445	20602258	-	1490	protein_coding	PF10539:Development and cell death domain	-
Os05g0555800	213.4296375	302.4772344	192.3821727	224.641751	260.1707169	211.1139344	772.7150483	680.4134725	645.0061565	400.0862839	495.2435183	304.6984303	-	5	27640763	27641333	+	339	protein_coding	PF01247:Ribosomal protein L35Ae	-
Os12g0167900	241.6832014	282.9342203	225.0233245	225.2942504	228.5381911	236.7520006	813.8614021	752.3693449	589.1025627	438.2943704	553.0177616	355.0249958	RIBOSOMAL PROTEIN L3A	12	3429223	3431766	+	1468	protein_coding	PF00297:Ribosomal protein L3	-
Os04g0449900	530.1428805	474.3342021	513.792023	443.1366285	435.9575533	426.2444506	383.2551073	383.4989346	377.3434489	286.0363212	370.6697901	330.7929303	-	4	22414499	22419109	+	1634	protein_coding	PF00076:RNA recognition motif. (a.k.a. RRM, RBD, or RNP domain)	RRM_1
Os03g0177900	347.5389175	370.5183799	301.8117859	313.258421	302.1327418	307.4843417	762.1151664	532.7179465	547.3590268	472.3756546	529.3833746	361.3334795	ELONGATION FACTOR 1A3	3	4110375	4113592	+	1665	protein_coding	PF03144:Elongation factor Tu domain 2|PF00009:Elongation factor Tu GTP binding domain|PF03143:Elongation factor Tu C-terminal domain	GTP_EFTU
Os03g0390600	330.9432963	311.72558	343.2130396	223.9141775	207.1017444	235.3929606	1226.184123	936.1733335	1233.07869	201.4440241	190.395611	186.7244116	H3	3	15645609	15648150	+	839	protein_coding	-	-
Os01g0348700	249.5094006	314.3737985	255.0005572	211.6801259	261.0148601	229.6433472	855.5024544	888.6873752	344.1144176	417.5191605	524.9073593	307.9654113	-	1	13896299	13898120	+	684	protein_coding	PF03939:Ribosomal protein L23, N-terminal domain|PF00276:Ribosomal protein L23	-
Os07g0674200	309.1334892	370.8554477	299.0148663	306.4892943	359.5780481	296.5818039	518.7480527	633.998908	324.4772933	458.4359765	509.1573834	338.2926945	-	7	28500920	28502362	+	681	protein_coding	PF01776:Ribosomal L22e protein family	-
Os02g0684500	156.7460721	198.5568621	180.3992398	97.9138358	164.4759674	132.9978069	1377.347256	1041.306557	967.6864811	257.1496574	281.5703013	183.7176995	-	2	27994105	27994677	-	515	protein_coding	PF15511:Centromere kinetochore component CENP-T histone fold	-
Os07g0631100	521.5394318	504.7235564	525.676929	479.3960911	479.3752243	450.7256546	514.2096212	291.4894799	511.3254719	256.5877157	236.9095131	253.2147511	-	7	26169958	26172456	+	769	protein_coding	-	-
Os05g0499300	143.1595011	335.6798968	121.2658948	68.69032778	95.88750021	120.6545473	683.6172666	815.5640555	863.5979018	890.8039707	655.9228385	628.5253662	PEROXIDASE 1	5	24583251	24584927	+	1347	protein_coding	PF00141:Peroxidase	-
Os04g0660600	290.4333787	299.7083957	332.1394506	299.627549	241.251065	244.0130306	905.0309307	811.2886277	999.4705273	329.4219965	332.5917274	265.0112035	-	4	33720826	33723387	-	573	protein_coding	PF05493:ATP synthase subunit H	-
Os03g0794700	347.2846658	404.4531579	309.2705084	289.8477824	308.2258893	281.9994329	612.0198489	708.1285991	315.3935455	386.2257264	448.6556463	316.4576583	-	3	33045524	33047408	-	1013	protein_coding	PF00416:Ribosomal protein S13/S18	-
Os02g0582900	509.5199469	596.4407352	551.3762258	350.0036778	410.1875022	328.9692301	556.5262934	302.1025793	568.6911189	188.7612465	51.93525726	183.0267511	-	2	22477790	22478946	-	770	protein_coding	-	-
Os11g0127900	422.9819224	459.6072184	386.5567666	373.0062312	395.6073777	364.2821093	223.8316673	249.1950292	207.5197141	501.7921793	573.6795852	427.4477702	ribosomal protein 1	11	1285452	1286251	-	800	protein_coding	PF00380:Ribosomal protein S9/S16	-
Os02g0628800	515.0732151	411.7898768	582.9089076	523.4404479	424.8340327	376.574015	245.5616577	365.5304933	312.2754278	335.1571348	238.2520692	354.8915536	-	2	25146685	25147276	-	592	protein_coding	PF00240:Ubiquitin family	ubiquitin
Os05g0129300	474.5226302	411.0412173	483.3835075	432.6369893	408.4368497	403.1859221	177.1776458	322.8384917	246.6687999	400.5481938	339.172681	450.113908	LOW-TEMPERATURE-INDUCED PROTEIN 19	5	1717710	1719083	+	1374	protein_coding	PF00170:bZIP transcription factor	bZIP_1
Os01g0559825	314.526222	415.9815616	282.6721096	331.1640585	376.8632177	386.2360487	674.4786466	484.9993204	442.547348	457.3303526	431.1486879	367.0820037	-	1	21261706	21262137	-	432	protein_coding	-	-
Os02g0760300	431.3119528	407.0536334	415.9014563	411.2084169	319.8953027	298.5009671	468.7751548	508.4481447	544.6772781	335.3403497	397.6062636	382.1358805	FK506 binding protein 12	2	32017761	32019838	-	630	protein_coding	PF00254:FKBP-type peptidyl-prolyl cis-trans isomerase	FKBP_C
Os08g0128500	428.8523653	503.2003507	407.9002168	373.262622	414.1593256	381.3471341	254.2551589	401.4321602	143.1751714	483.9207919	574.3409644	363.6092157	-	8	1619222	1621388	+	513	protein_coding	-	-
Os10g0564300	298.3866485	361.0523428	273.7721889	282.2693417	301.0945708	315.1403791	858.9884031	632.3556142	485.6082341	468.1269187	455.3446459	346.1961737	-	10	22288665	22289384	-	720	protein_coding	PF01777:Ribosomal L27e protein family	-
Os07g0112700	97.40215252	179.7051341	86.44469518	60.65335893	71.80676694	89.30769816	1576.021758	1122.377308	1555.187238	520.5513347	444.0397594	365.8229654	EARLY NODULIN LIKE PROTEIN 19	7	699881	700826	-	858	protein_coding	PF02298:Plastocyanin-like domain	Cu_bind_like
Os01g0566900	553.9189125	483.1145	551.7498114	541.7508572	514.530631	524.9318628	325.2924944	275.6464526	347.0354841	272.4786323	272.0470554	301.53594	-	1	21699002	21704182	-	1244	protein_coding	PF01612:3'-5' exonuclease|PF00013:KH domain	3_5_exonuc
Os01g0686800	173.238111	245.623619	172.2594883	190.8838864	188.0315169	176.7195692	1043.273683	1168.83718	481.5250312	404.5013798	432.7534944	280.920831	RECEPTOR FOR ACTIVATED C-KINASE 1	1	28330800	28333317	+	1356	protein_coding	PF00400:WD domain, G-beta repeat	WD40
Os02g0478700	259.3591719	289.1691232	270.0526193	243.7298926	272.9029015	265.5754794	815.0214593	800.7565031	430.6992435	382.3131373	437.0207006	269.7458495	-	2	16445679	16447357	+	665	protein_coding	PF01667:Ribosomal protein S27	-
Os01g0780900	472.1911124	420.963	447.5413605	450.6349939	425.3651306	421.120834	352.6322161	287.9097104	501.4916371	303.1961575	330.8714816	315.560421	-	1	33082114	33083394	+	1281	protein_coding	PF12620:Protein of unknown function (DUF3778)	-
Os11g0671000	614.555002	560.2262871	609.7736744	540.0916872	691.3596107	647.2506546	86.87873769	136.1617465	289.1324758	69.96832288	61.39137119	107.6922436	auxin repressed protein 1	11	27116506	27118000	-	801	protein_coding	PF05564:Dormancy/auxin associated protein	-
Os06g0513943	63.35589957	86.08895781	63.87151428	8.23216222	41.28076985	26.93874768	2547.506102	1458.363984	1552.949745	151.2185529	360.3855243	114.2390259	Thionin 6	6	18615724	18616592	-	575	protein_coding	-	-
Os04g0450701	107.6071031	236.5557388	105.3431429	59.60844156	104.0044981	92.92295205	1400.126139	1055.46196	1351.874214	303.7170747	290.4644305	293.2846911	ARABINOGALACTAN PROTEIN 4	4	22452038	22452591	-	554	protein_coding	-	-
Os02g0766600	689.9010501	549.592323	649.8081521	624.9772258	630.0430362	622.4621123	290.365851	170.9153397	481.8112063	228.1683543	187.0229673	282.356485	-	2	32273871	32275117	+	956	protein_coding	PF07939:Protein of unknown function (DUF1685)	-
Os04g0416700	290.9518742	281.2499149	270.4220286	280.6376046	292.2595295	375.2581396	575.728398	426.9238733	859.2047565	575.9172834	370.1049652	674.1785517	-	4	20579386	20580531	-	1052	protein_coding	PF03168:Late embryogenesis abundant protein	-
Os03g0279200	224.563435	325.717595	224.3180119	218.980917	296.2610155	248.7133072	248.0246402	280.1117432	216.2803064	609.0395556	604.8404673	416.2298407	-	3	9498973	9499826	-	753	protein_coding	PF00125:Core histone H2A/H2B/H3/H4|PF16211:C-terminus of histone H2A	Histone
Os05g0481600	350.38475	368.6914773	361.7909029	340.0620678	303.1535416	323.457729	358.571443	467.4776092	579.317082	383.637767	381.3524449	395.193271	-	5	23685733	23688065	+	535	protein_coding	PF15879:NADH-ubiquinone oxidoreductase MWFE subunit	-
novel.3938	248.9380726	282.3705988	230.8216153	222.0113022	229.9856058	218.4951816	778.4781852	805.2620455	567.9021149	387.4880137	447.683606	304.6368605	-	7	4460515	4462710	-	939	-	- && sp|P31674|RS15_ORYSJ 40S ribosomal protein S15 OS=Oryza sativa subsp. japonica OX=39947 GN=RPS15 PE=2 SV=2 && PF00203:Ribosomal protein S19	-
Os11g0199200	310.1824904	346.8644208	281.0588138	352.508406	357.67093	319.4534637	355.9040224	425.1647994	302.493211	504.8798747	550.814784	433.3023293	ENDOSPERM STORAGE PROTEIN 2, PROTEIN DISULFIDE ISOMERASE-LIKE 1;1, PROTEIN DISULFIDE ISOMERASE-LIKE 1-1, protein disulfide-isomerase, PDI-like protein 1-1, Protein Disulfide Isomerase Like 1-1, endosperm storage protein2, endosperm storage protein 2, endosperm storage protein-2, endosperm storage protein mutant2	11	4971319	4975043	-	1874	protein_coding	PF13848:Thioredoxin-like domain|PF00085:Thioredoxin	-
Os04g0559700	419.267565	391.6634181	438.5855403	358.1967369	395.4595138	399.7094495	633.9169952	477.2291354	1510.781644	231.1179646	123.0162882	237.8118755	PLASMA MEMBRANE INTRINSIC PROTEIN 1;2	4	28046582	28048410	+	1165	protein_coding	PF00230:Major intrinsic protein	-
Os09g0482100	366.5106891	342.3725554	325.2506565	309.0704227	325.8964811	302.0173529	689.7260114	525.4937502	595.4837343	320.0065255	372.8432017	293.2235871	HEAT SHOCK PROTEIN 82B	9	18514776	18518316	-	2409	protein_coding	PF00183:Hsp90 protein|PF02518:Histidine kinase-, DNA gyrase B-, and HSP90-like ATPase	HATPase_c
Os08g0503000	453.6602951	512.5568998	364.8464758	406.7861567	399.4414757	455.3751804	243.3885255	241.1486591	250.0974308	380.5729558	402.3800814	317.124816	-	8	24854285	24855659	+	827	protein_coding	-	-
Os08g0478700	184.9902634	166.0064904	197.815442	249.1736665	235.6995933	193.0037792	996.9312882	571.886221	1599.292933	253.9094623	288.2446359	326.9070374	-	8	23613110	23614397	-	587	protein_coding	PF00153:Mitochondrial carrier protein	Mito_carr
Os07g0190800	609.47274	537.598848	616.3261533	628.5800631	717.1951234	548.1257624	32.94643533	50.6644201	58.47800072	129.2105175	97.53046484	120.0784747	THIOREDOXIN H-TYPE 5	7	4880571	4882104	-	720	protein_coding	PF00085:Thioredoxin	-
Os05g0274900	179.7846879	248.1796966	211.8096901	187.4834592	213.3395776	183.9017824	783.3187447	813.2148361	543.9371293	369.6146235	442.0163744	272.4920368	-	5	11248540	11250013	+	615	protein_coding	PF00827:Ribosomal L15	-
Os02g0625500	272.1142229	269.1634702	253.9040932	243.4529109	213.3070875	249.3630877	665.5473466	741.3950351	583.2239614	505.60944	465.0939985	517.405752	-	2	24940849	24946648	-	1333	protein_coding	PF00294:pfkB family carbohydrate kinase	PfkB
Os07g0498300	325.7623687	341.5423734	358.4678978	284.9257234	288.8555531	251.4673432	569.9512889	625.7044069	464.740347	354.295521	364.0368991	305.6191016	-	7	18684478	18687752	+	541	protein_coding	-	-
Os05g0373700	185.4557519	218.5123566	181.995452	181.4356057	201.6806897	194.5070818	766.6371215	787.0644887	439.68158	394.4734972	444.609302	273.0904296	-	5	18012302	18014219	+	930	protein_coding	PF01849:NAC domain	-
Os01g0803200	580.173847	492.7578775	623.4419083	684.5024402	574.3206057	453.12351	98.66370964	114.7082797	250.8816562	159.0877683	92.23087504	170.2625686	ORYZACYSTATIN 1	1	34033159	34034924	+	1061	protein_coding	PF00031:Cystatin domain	-
Os06g0130800	402.5467858	345.0678563	396.7270285	187.2953475	226.6078239	178.8830792	481.1264412	321.6762405	783.1606276	201.2844056	163.6140916	233.0791916	-	6	1642665	1643799	-	1046	protein_coding	PF00538:linker histone H1 and H5 family	-
Os10g0493600	334.962864	386.0042236	376.6855737	303.2549745	330.8952383	407.6796924	401.9404888	381.8584399	392.4849278	351.2204468	360.4140232	368.5302333	Alpha-D-galactoside galactohydrolase, alpha-galactosidase 1, alpha-galactosidase I	10	18733290	18741383	+	1985	protein_coding	PF16499:Alpha galactosidase A	-
Os05g0121600	364.5331323	316.4195152	364.7406116	322.3870225	296.3309511	338.6030411	685.3795182	550.0600401	829.1217551	269.4558955	246.3110522	295.7109972	RICE STRACH REGULATOR 1	5	1156300	1159703	-	1539	protein_coding	PF00847:AP2 domain	AP2
Os02g0611800	378.3753076	315.9957286	375.7752572	383.6024769	366.8431321	378.4434866	546.3207715	407.0211537	996.8909796	364.1923121	252.5559759	424.5963247	HYDROXYCINNAMOYLTRANSFERASE 2	2	24080704	24084615	+	1716	protein_coding	PF02458:Transferase family	-
Os08g0129200	243.1230626	273.9206262	268.6614371	246.5136609	261.3864272	251.541328	668.2159161	450.8452485	534.3870843	375.9149978	434.2876427	288.4178201	cold shock domain protein 2, CSD protein 2, Glycine-rich protein 2, cold shock protein 2	8	1645023	1646004	-	982	protein_coding	PF00098:Zinc knuckle|PF00313:'Cold-shock' DNA-binding domain	CSD
Os08g0530200	237.4556965	286.1504118	235.4958404	223.8823368	261.02199	247.6597233	664.8016851	615.6426636	383.5387424	390.2024802	442.8946886	286.0835667	-	8	26406032	26408527	-	838	protein_coding	PF00237:Ribosomal protein L22p/L17e	-
Os04g0583600	126.1516588	162.5811973	149.5476506	108.1887748	126.1210768	135.8044941	1276.979919	1009.710736	773.8684196	288.5416604	305.0034424	192.4976413	-	4	29488964	29489557	-	594	protein_coding	PF15511:Centromere kinetochore component CENP-T histone fold	-
Os08g0156800	254.9331236	310.5890583	277.1286106	238.7472681	300.1288783	249.1248673	623.4064471	620.5195973	197.1642454	419.2199536	459.2581159	271.6520079	-	8	3293131	3295889	+	665	protein_coding	PF01199:Ribosomal protein L34e	-
Os04g0233400	299.8070752	455.3164777	310.7854885	184.3205537	228.0397741	321.709959	449.5889781	420.8275197	666.5343716	496.5775573	350.7245457	484.5525069	PLASMA MEMBRANE INTRINSIC PROTEIN 2;6	4	8948360	8949943	-	1307	protein_coding	PF00230:Major intrinsic protein	-
Os02g0670500	475.4875697	372.4192386	421.998241	341.6745888	384.0744999	377.6772171	789.9386922	369.3401511	1168.222657	240.860576	153.9049175	251.1023102	RAPID ALKALIZATION FACTOR 8	2	27228831	27229723	+	893	protein_coding	PF05498:Rapid ALkalinization Factor (RALF)	-
Os01g0153100	179.1171715	204.9244904	167.1219788	143.0223931	170.6472401	164.8510714	735.858756	806.2174295	573.5830262	298.6784216	315.8635529	223.9492378	F-box protein 2	1	2857382	2858128	-	747	protein_coding	PF00125:Core histone H2A/H2B/H3/H4	Histone
Os02g0478600	329.7510721	402.6425927	327.9824627	276.160447	316.666152	297.4925179	397.6293919	454.6044445	244.2776187	368.7525737	474.81644	304.8972107	-	2	16440267	16442384	+	696	protein_coding	PF00410:Ribosomal protein S8	-
Os04g0601700	373.4016531	369.6596607	377.5800579	338.448124	340.0857952	279.389032	389.3398187	526.440933	394.3197308	394.1239688	352.3825318	318.416265	-	4	30374702	30377053	-	664	protein_coding	PF03179:Vacuolar (H+)-ATPase G subunit	-
Os11g0220800	269.8846324	284.1844823	286.6730787	248.6039932	251.5732118	242.0512181	688.3104234	550.1649715	322.5326319	381.6556158	452.6292756	309.7162315	SC34	11	6321270	6323933	+	1034	protein_coding	PF00252:Ribosomal protein L16p/L10e	-
Os03g0780400	345.0314286	307.448716	367.3938185	344.2779867	308.8077627	322.3139275	512.2047325	399.1322595	823.7348186	313.5474706	308.0282176	308.7049381	actin depolymerizing factor 2	3	32360719	32363837	-	952	protein_coding	PF00241:Cofilin/tropomyosin-type actin-binding protein	Cofilin_ADF
Os08g0250200	212.6872995	212.2488598	212.9464009	195.1136596	178.1358856	177.7990679	799.4258507	657.2957462	811.0983685	341.3877681	398.2860865	318.9788683	-	8	9177347	9180467	-	543	protein_coding	-	-
Os07g0614500	228.5001194	269.2894491	231.6056633	218.4960325	253.2185203	226.1204331	541.8783125	661.5885611	329.9692993	438.9502559	481.292091	343.7600289	EUKARYOTIC ELONGATION FACTOR 1-BETA	7	25313897	25316660	-	1027	protein_coding	PF00736:EF-1 guanine nucleotide exchange domain	-
Os01g0809300	402.0343207	389.5004998	413.6098739	374.4811968	376.7720367	389.4366986	370.2322626	415.2037404	359.3455464	354.0565037	305.8795838	331.2097203	leucine-rich repeat protein, extracellular leucine-rich repeat (eLRR) domain protein 1	1	34379096	34383084	+	1093	protein_coding	PF13855:Leucine rich repeat|PF08263:Leucine rich repeat N-terminal domain	LRRNT_2
Os02g0170100	242.5078315	259.3132916	263.0074134	200.8385828	223.7312075	232.4513594	796.5015472	769.8228265	847.4905771	406.8055763	320.8904459	349.5506114	-	2	3827878	3830121	+	925	protein_coding	PF01597:Glycine cleavage H-protein	-
Os04g0297800	456.1048048	397.9117368	465.8489983	379.4921858	415.3347152	395.4802916	363.7070753	321.4566623	522.4365356	236.1017868	224.780727	235.0679383	-	4	13154099	13155441	+	1343	protein_coding	PF12620:Protein of unknown function (DUF3778)	-
Os09g0514600	323.787332	317.2865807	307.2481621	282.5005778	298.1300833	286.9044947	539.8738102	613.5067008	437.695055	321.2094603	335.0807303	294.8915026	-	9	20039648	20040374	-	727	protein_coding	-	-
Os09g0568800	211.6429288	256.2708455	206.584429	218.2211376	201.0765403	203.3508178	694.3962903	769.1063694	587.2282446	361.2035253	409.9079954	260.656857	-	9	22701807	22703104	-	510	protein_coding	PF03297:S25 ribosomal protein	-
Os08g0462900	515.2107948	453.0202416	592.612605	506.116908	530.9232627	465.3166451	519.6149256	396.7762279	402.5876061	217.1271216	168.3701857	183.3807435	-	8	22715246	22716410	-	1165	protein_coding	PF04819:Family of unknown function (DUF716)	-
Os01g0279300	326.8208691	368.2899311	320.9269363	304.1336402	334.5131768	290.4686544	290.6093374	401.1058594	326.2602234	426.8568085	440.0989078	424.1900635	calmodulin 3	1	9887657	9889123	+	686	protein_coding	PF13499:EF-hand domain pair	-
Os01g0666950	242.4195227	299.9086246	249.4660129	234.6154555	270.224558	236.1133052	480.8793938	529.1888999	234.8118569	382.5888249	428.604302	284.945062	-	1	27266745	27268261	+	622	protein_coding	-	-
novel.1877	17.85099165	25.34243778	25.04789924	26.32837223	14.46689771	35.62102866	1788.376338	886.7887983	1524.119123	393.0115792	367.8012595	292.0632946	-	2	761077	761634	-	496	-	- && - && -	-
Os02g0111700	273.879751	338.1951825	299.8933016	234.9037587	264.7100488	277.882029	667.2247974	532.3954527	223.2599307	368.225541	394.4490545	268.0338555	-	2	633586	635778	+	511	protein_coding	-	-
Os05g0438700	113.2681641	173.8575931	115.671894	102.0060754	144.6414538	130.9135384	1023.535977	928.3192869	566.0663915	307.016779	356.0195726	211.3325822	-	5	21499449	21500179	-	731	protein_coding	PF00125:Core histone H2A/H2B/H3/H4	Histone
Os03g0297100	313.9576896	386.813466	293.3451319	306.6022527	313.4130801	324.1417028	321.0498618	358.7114669	223.3625359	411.478556	466.4400771	361.1307849	-	3	10393657	10395829	+	965	protein_coding	PF01251:Ribosomal protein S7e	-
Os06g0342200	256.6614068	274.695423	290.9942797	302.1846602	300.7717246	257.8065989	596.4245051	492.091964	546.7995498	314.0781098	293.1764117	309.6651886	EUKARYOTIC INITIATION FACTOR 1A-2	6	13685423	13686169	+	747	protein_coding	PF01176:Translation initiation factor 1A / IF-1	-
Os11g0162200	321.4086985	309.0666936	335.6522719	328.1459121	265.1422638	284.1826552	597.8212978	548.2738119	394.1741925	362.4088628	376.1296361	328.113518	-	11	3037498	3040016	+	484	protein_coding	PF02320:Ubiquinol-cytochrome C reductase hinge protein	-
Os02g0768300	426.8692597	396.7448264	464.8889038	401.3972003	329.870533	357.7056705	570.516946	486.2853083	536.7094241	230.2512889	186.3314075	206.7639386	-	2	32359193	32361902	-	1397	protein_coding	PF00892:EamA-like transporter family	DUF6
Os08g0431500	222.7241606	226.5396792	220.559162	203.741021	181.5644521	196.6863279	842.6828782	832.4940967	838.9323916	320.8055987	361.3732732	267.2320453	-	8	20873587	20874364	+	703	protein_coding	PF10785:NADH-ubiquinone oxidoreductase complex I, 21 kDa subunit	-
Os02g0187800	259.7700918	205.8155371	264.8835205	250.5767143	267.1445063	267.9506751	628.7176737	433.1587538	1330.593492	391.6871091	226.9359014	450.2276846	GOLD HULL AND INTERNODE 2	2	4870151	4874038	-	1393	protein_coding	PF08240:Alcohol dehydrogenase GroES-like domain|PF00107:Zinc-binding dehydrogenase	ADH_N
Os12g0405700	351.4659946	383.1080008	345.6115763	340.8087034	339.302897	327.593199	428.153461	282.1378686	186.3751199	376.2175874	384.7516268	261.9893993	-	12	12240426	12242537	+	396	protein_coding	-	-
Os07g0180900	224.6959475	290.2511886	213.7053668	218.1244368	232.2136112	223.1183705	590.0056382	537.3955704	331.7787815	428.3658206	523.1418561	317.9377725	-	7	4263172	4265561	+	1486	protein_coding	PF00573:Ribosomal protein L4/L1 family|PF14374:60S ribosomal protein L4 C-terminal domain	-
Os03g0203200	528.4707434	493.9442243	587.1090494	464.7934654	559.1813242	495.0642998	86.12455806	111.2252108	347.0261397	106.4753956	88.30246252	118.3141536	DWARF KAMIKAWABUNWAI TILLERING	3	5422206	5423780	+	1484	protein_coding	PF12697:Alpha/beta hydrolase family	-
Os10g0552600	462.3062372	623.4440308	428.3753883	483.6483262	470.1506984	619.840578	136.3444209	119.3228841	201.5702495	306.1197094	94.7133281	356.9257849	hybrid proline- or glycine-rich protein 18	10	21690332	21691088	-	757	protein_coding	PF14547:Hydrophobic seed protein	-
Os02g0815000	248.4406461	316.7098973	244.7838399	224.1928357	248.2903958	232.2025442	464.6519486	648.6335663	345.7889532	356.9777768	414.8993824	242.6985023	-	2	34918065	34919918	+	638	protein_coding	PF01907:Ribosomal protein L37e	-
Os02g0699600	281.9206098	333.4608592	281.841173	295.0801337	283.6052166	263.9269541	289.636367	274.8758621	309.1884512	493.6628118	523.3374592	359.6415038	-	2	28772935	28774108	+	830	protein_coding	PF00298:Ribosomal protein L11, RNA binding domain|PF03946:Ribosomal protein L11, N-terminal domain	-
Os05g0574300	119.9245845	136.9613633	107.1987147	96.72367071	129.8844909	116.1804056	868.0028631	797.6861456	756.2185711	316.875612	340.0057927	214.1086671	H2B.9	5	28611981	28612666	+	686	protein_coding	PF00125:Core histone H2A/H2B/H3/H4	Histone
Os02g0609400	410.8802372	338.5647031	439.5236605	359.5810047	320.6251313	342.8104345	465.8115104	471.2253055	460.0124113	207.2513088	211.946719	220.8660305	-	2	23909403	23913641	+	1036	protein_coding	-	-
Os11g0210500	720.0839696	593.5205391	791.0666782	317.6106731	263.1018709	194.4249695	198.692326	100.9776772	472.0944711	269.5305704	137.2533115	293.8237233	ALCOHOL DEHYDROGENASE 2	11	5745005	5748092	-	1598	protein_coding	PF00107:Zinc-binding dehydrogenase|PF08240:Alcohol dehydrogenase GroES-like domain	ADH_zinc_N
Os01g0835900	230.4879899	210.2169733	218.8394375	159.1202542	171.0868845	180.1876543	656.1613444	690.6293111	603.0435892	273.4707045	272.6871261	234.862295	-	1	35840539	35841246	+	708	protein_coding	PF15511:Centromere kinetochore component CENP-T histone fold	-
Os02g0735200	135.6301897	170.2734627	138.7123417	141.6207421	134.2451462	116.6045483	901.4675549	756.870467	1127.228781	391.7568256	337.3592407	359.5629596	GLUTAMINE SYNTHETASE 1;1	2	30674780	30678659	-	1740	protein_coding	PF00120:Glutamine synthetase, catalytic domain|PF03951:Glutamine synthetase, beta-Grasp domain	-
Os07g0676900	232.9719388	366.1057766	344.9610708	191.9406262	210.3618937	281.098859	503.7725062	359.5443292	760.1708492	451.0957742	240.4265903	462.8623105	class III peroxidase 109, peroxidase 2	7	28660188	28661792	+	1229	protein_coding	PF00141:Peroxidase	-
Os04g0402100	269.8361765	330.2909451	250.1582179	254.1820677	271.198817	283.8005413	360.9410813	421.5427731	339.8057909	515.1189653	485.4436391	400.5002353	CALNEXIN	4	19913312	19916747	-	2058	protein_coding	PF00262:Calreticulin family	-
Os02g0131300	510.8406229	473.9490835	463.7437867	427.2642846	437.0187713	435.3058428	124.2751203	130.7521893	96.43003794	365.3000744	346.7695867	370.2678451	mitochondrial ATP synthase precursor 1	2	1637601	1641772	+	1125	protein_coding	PF15704:Mitochondrial ATP synthase subunit	-
Os12g0624000	281.516125	277.5504604	279.941433	254.5422597	210.7590147	255.4057197	517.9335625	490.9132991	509.5612884	409.1034494	359.4216597	380.8408765	-	12	26657277	26662924	+	2844	protein_coding	PF08267:Cobalamin-independent synthase, N-terminal domain|PF01717:Cobalamin-independent synthase, Catalytic domain	-
Os08g0161700	324.9534774	274.0874262	331.4992278	270.2686175	287.0850522	314.8062971	701.2845295	577.961028	354.6687711	278.8536543	286.169945	279.0411955	-	8	3613402	3615762	+	569	protein_coding	PF10276:Zinc-finger domain	-
Os04g0656100	547.7756775	457.4002034	591.917419	494.9640954	475.1038878	453.1185092	145.3185158	149.7051461	219.8661447	205.3450148	149.8164924	206.3512405	H+-ATPASE 7	4	33457745	33464852	+	3558	protein_coding	PF00122:E1-E2 ATPase|PF00702:haloacid dehalogenase-like hydrolase|PF00690:Cation transporter/ATPase, N-terminus	E1-E2_ATPase
Os02g0767500	202.8436553	226.5949445	188.5747236	211.4490698	199.2553325	194.6137968	520.1628665	622.3356026	449.518173	451.0470293	473.2863099	381.939027	PHOSPHATE TRANSPORTER 15	2	32319387	32323332	-	1611	protein_coding	PF00153:Mitochondrial carrier protein	Mito_carr
Os04g0598200	255.1310949	284.1892574	247.9126221	233.2455902	243.7176474	252.0427551	746.8423605	546.78157	418.9806497	419.720155	461.4858969	310.174188	-	4	30180330	30181981	+	812	protein_coding	PF03946:Ribosomal protein L11, N-terminal domain|PF00298:Ribosomal protein L11, RNA binding domain	-
Os08g0207000	206.092034	248.4313138	178.2065832	209.250154	191.7090341	201.7119456	653.0655272	801.0450479	473.8400556	312.5899312	413.6847312	224.4894849	-	8	6244128	6245111	-	365	protein_coding	-	-
Os01g0659200	368.3358087	365.7998884	397.3361885	349.7589757	342.4572928	321.9845718	197.2632721	282.9162262	310.0075102	323.0762452	288.3737307	336.4992685	V-ATPASE SUBUNIT E	1	26811872	26816519	+	1133	protein_coding	PF01991:ATP synthase (E/31 kDa) subunit	-
Os11g0151300	160.7758844	227.8509812	165.5464351	164.6909912	170.6139758	166.1246872	690.3105034	504.6810561	545.5187589	377.2151659	419.7178384	283.0111051	-	11	2382462	2383247	-	786	protein_coding	PF16906:Ribosomal proteins L26 eukaryotic, L24P archaeal|PF00467:KOW motif	KOW
Os01g0803300	506.3238499	423.7945505	494.0644213	555.7320358	546.7026494	547.467649	136.4988711	156.4534698	129.9146036	230.5094033	197.6515625	212.7071276	-	1	34043179	34044975	-	1308	protein_coding	PF00892:EamA-like transporter family	DUF6
Os11g0629400	235.0085108	241.6791424	286.4485655	192.8758523	204.5144734	227.559482	478.594382	686.0804237	801.2088807	428.7252809	303.2003964	475.8071318	-	11	24651999	24653182	-	726	protein_coding	-	-
Os12g0239300	434.3001431	368.3588745	455.0044602	327.4718923	330.4120787	451.2920322	514.020157	334.8891202	309.5494433	326.4520249	277.4018338	377.5215675	-	12	7709120	7710951	+	1832	protein_coding	-	-
Os10g0371000	287.3060593	311.8068755	291.0702806	246.0110076	249.5384339	298.2046456	300.2114893	475.7794762	387.818391	359.6118142	431.7466417	374.8563892	-	10	11723427	11726359	+	844	protein_coding	PF01190:Pollen proteins Ole e I like	-
Os06g0646500	399.2993672	385.0037698	385.528443	362.7212247	336.5192648	342.206885	211.3680061	253.0368695	194.0563108	358.4204605	386.5107993	350.0407194	-	6	26408102	26410839	+	1042	protein_coding	PF00213:ATP synthase delta (OSCP) subunit	-
Os06g0221200	439.6661341	401.136996	412.5643351	395.727393	353.0220707	359.3313848	251.3754153	253.4528511	323.702316	322.0488201	325.1970573	342.1188886	ANNEXIN 5	6	6250718	6253707	+	1272	protein_coding	PF00191:Annexin	-
Os10g0501500	435.8702145	380.4427338	414.1238335	387.5837228	449.3955611	450.1826146	136.1464854	131.295336	142.3471498	266.1964215	272.1345189	271.3978461	-	10	19129876	19133349	+	1334	protein_coding	PF04678:Mitochondrial calcium uniporter	-
Os01g0111900	356.064507	373.3240036	378.7717436	313.5993679	334.8471558	406.436547	474.7211412	473.3186777	588.3644478	259.4216492	191.5005837	317.247979	SKIP interacting protein 34, SKIPa-interacting protein 34, SKIPa-interacting protein 34	1	625986	627009	+	1024	protein_coding	-	-
Os12g0507200	315.4402181	304.7657058	338.246473	322.336492	288.2377159	310.1784103	525.0289177	446.5059514	424.5730052	262.8598368	302.2990932	259.0725526	EUKARYOTIC INITIATION FACTOR 4D	12	19462695	19465623	+	961	protein_coding	PF01287:Eukaryotic elongation factor 5A hypusine, DNA-binding OB fold	-
Os01g0249200	225.2341017	229.9305903	200.3765128	224.4677557	243.6164015	285.8211014	438.0660545	421.34509	464.6322208	678.1231724	436.1656604	666.2219014	GERMIN-LIKE PROTEIN 1-1	1	8203832	8206969	-	1039	protein_coding	PF00190:Cupin	-
Os03g0406100	4.991501565	2.696446494	4.504323732	5.306040291	3.255708378	3.579903196	1487.312249	781.4683351	1955.337171	362.0588417	277.1881268	330.982241	SPX (SYG/PHO81/XPR1) domain gene 5	3	16645244	16646434	+	1102	protein_coding	PF03105:SPX domain	SPX
Os06g0687900	358.0556705	405.2803297	382.1053132	332.0118668	336.6486925	426.8490488	127.4002727	271.1740892	298.6574539	475.7166802	322.364559	524.4443983	IRREGULAR XYLEM 14, glycosyltransferase family GT43 member J	6	28696438	28698394	+	605	protein_coding	-	-
Os03g0295500	277.0470176	294.6841704	314.9708121	246.053283	272.3531038	237.6800062	450.5932645	562.8478376	451.6608282	276.942245	279.6860096	252.4778193	-	3	10325025	10330450	+	668	protein_coding	PF06747:CHCH domain	-
Os04g0533300	316.3027075	359.6439013	314.3109052	216.479453	252.8395501	290.481205	377.704508	285.3719706	502.290223	459.4253448	286.8485709	447.5509495	REMORIN 1.5	4	26664737	26668216	-	1012	protein_coding	PF03763:Remorin, C-terminal region|PF03766:Remorin, N-terminal region	-
Os01g0652600	554.2967833	432.8429252	513.705655	516.8883976	475.9977175	407.0261029	136.9181954	126.84832	132.8712047	177.0265306	217.9471831	196.6601443	-	1	26392164	26396100	+	1916	protein_coding	PF01450:Acetohydroxy acid isomeroreductase, catalytic domain|PF07991:Acetohydroxy acid isomeroreductase, NADPH-binding domain	-
Os05g0466600	142.8148818	178.7340349	165.6210731	117.5500738	135.7725878	117.196205	952.5726624	858.3582332	484.1703228	260.5542275	246.98534	181.6170807	-	5	22903115	22903786	+	672	protein_coding	PF15511:Centromere kinetochore component CENP-T histone fold	-
Os07g0512200	368.2513958	350.1275442	385.5808217	348.8561415	343.6359939	315.3487496	387.5466902	318.6777596	733.809799	265.5579531	182.430172	318.4282579	AUTOPHAGY ASSOCIATED GENE 8	7	19625525	19628225	-	951	protein_coding	PF02991:Autophagy protein Atg8 ubiquitin like	-
Os02g0208500	11.25621923	8.935687509	14.02639036	8.067749226	12.56854713	16.00332481	722.9855637	678.6588964	907.2466841	721.3511716	471.3448507	925.7159758	CADMIUM TOLERANT 4	2	6078179	6079111	-	673	protein_coding	-	-
Os05g0346300	205.9689183	199.5242944	222.5701289	189.8598952	206.8965357	185.5635207	958.1155325	756.5597923	494.5383487	295.3306713	341.919626	228.6957699	RPS7	5	16302910	16306134	-	910	protein_coding	PF01251:Ribosomal protein S7e	-
Os05g0494200	235.3585423	216.310412	296.8322821	315.9529418	260.3062225	189.1850724	532.4558614	419.6882459	840.0166172	218.4853495	154.2365779	237.4785071	ORYZACYSTATIN 2	5	24280518	24281730	-	1080	protein_coding	-	-
Os01g0624500	283.8280427	322.465908	319.4604572	263.6097428	285.2857348	240.9465873	299.556769	397.1488526	492.0455951	321.742698	307.1121787	276.6616991	suppressor of the G2 allele of skp1	1	24941444	24942799	+	582	protein_coding	PF05002:SGS domain	-
Os07g0616600	120.1242136	161.952088	127.4570639	126.513026	121.8131206	116.9710846	910.9499234	802.8145179	551.7288279	348.884058	422.2860884	250.1549048	40S ribosomal protein	7	25413432	25415684	-	1341	protein_coding	PF00318:Ribosomal protein S2|PF16122:40S ribosomal protein SA C-terminus	-
Os02g0534800	183.2169326	242.2450437	196.3470732	211.089864	194.2761324	200.8140841	619.5295577	612.6172121	415.4040828	304.9250899	343.7473832	211.6935515	-	2	19710368	19713468	-	912	protein_coding	PF00411:Ribosomal protein S11	-
Os03g0758800	268.3366937	304.2657009	251.6255548	287.7613436	258.7779645	291.2256503	456.054945	326.1120693	324.5574718	413.5404427	429.2387099	350.8341978	-	3	31388386	31390881	+	947	protein_coding	PF01287:Eukaryotic elongation factor 5A hypusine, DNA-binding OB fold	-
Os08g0524501	194.8025476	328.5208714	189.8104796	223.756618	174.831685	228.4137468	470.4791335	305.4435521	490.1350422	458.6447608	502.0714837	307.2887339	-	8	26091092	26092692	-	416	protein_coding	PF01655:Ribosomal protein L32	-
Os03g0820600	403.5801677	375.5514416	420.423133	329.8209855	319.6419744	359.3275793	186.3792334	210.7816535	200.7716341	397.9418461	337.8456391	381.8526157	actin depolymerizing factor 4	3	34431700	34434224	+	795	protein_coding	PF00241:Cofilin/tropomyosin-type actin-binding protein	Cofilin_ADF
Os05g0542100	375.0737988	383.8952206	396.4440528	332.1361205	344.4048491	320.2177104	243.7290791	371.7927799	223.1867618	273.8781339	289.4832222	228.0986645	-	5	26907931	26910905	-	503	protein_coding	-	-
Os01g0866200	190.8189899	251.1510724	161.1672445	146.978655	169.8956044	189.7332551	513.0284044	493.1005207	420.3613965	343.5612019	384.4564073	239.2957734	-	1	37513878	37514462	+	585	protein_coding	PF00125:Core histone H2A/H2B/H3/H4	Histone
Os08g0436800	248.7135877	329.9097424	239.2501705	246.5083143	274.509299	230.8803169	284.7657864	554.0970952	224.5705491	337.5750394	373.6398074	274.1859982	-	8	21221307	21223052	-	647	protein_coding	PF01199:Ribosomal protein L34e	-
Os05g0486700	297.6626568	304.3688662	292.3072308	237.3188713	249.4821301	267.2260794	724.661181	563.7411865	503.7531251	260.5089024	277.3838832	188.6645737	-	5	23939959	23943133	-	778	protein_coding	PF01246:Ribosomal protein L24e	-
Os10g0109600	445.8376814	332.2620573	459.2931453	345.9953732	287.1954722	240.0785939	437.5181728	495.2547575	347.441457	223.9107077	104.6134951	161.2306652	PEROXIDASE A	10	677177	678880	-	1192	protein_coding	PF00141:Peroxidase	-
Os07g0641700	201.8198469	233.1109272	219.1548588	200.3118556	193.0308789	204.919701	443.8257344	608.9163964	172.8676738	342.1632256	417.5655852	256.4397395	-	7	26705903	26707842	+	572	protein_coding	PF00166:Chaperonin 10 Kd subunit	-
Os12g0114800	69.52359652	86.49529382	103.4296626	159.7699871	98.74000472	98.07923426	595.7803538	598.3128394	929.4788486	397.6293772	422.9867273	545.2430995	non-specific lipid transfer protein 1.16, lipid transfer protein 1.16, type 1 non-specific lipid transfer protein 16	12	727802	728559	+	668	protein_coding	PF00234:Protease inhibitor/seed storage/LTP family	-
Os10g0551600	195.0967364	202.155907	194.5858384	192.3383241	181.7073976	174.7339247	879.9689285	632.5390443	888.0299457	264.480556	268.2588886	229.7445501	-	10	21652033	21654992	+	715	protein_coding	-	-
Os05g0563550	90.98156037	167.7339975	94.27464022	80.88041733	92.18078704	103.3100194	1052.351444	671.0279638	846.926825	553.2203617	354.1533312	411.4396715	FASCICLIN-LIKE ARABINOGALACTAN PROTEIN 18	5	28047385	28048140	+	756	protein_coding	PF02469:Fasciclin domain	-
Os01g0304000	201.4000793	259.6312365	192.1226782	222.4976424	182.4226564	176.6005128	631.118237	710.2732357	351.3687965	297.6614437	382.7809688	232.1603162	-	1	11249654	11251227	-	546	protein_coding	-	-
Os01g0124401	246.5894121	358.939511	230.5099592	215.6540875	255.1036644	199.7469414	209.6608793	387.8766722	176.1692607	351.0448458	509.7611229	256.9313633	BOWMAN-BIRK INHIBITOR 3-3	1	1353705	1354767	-	1063	protein_coding	PF00228:Bowman-Birk serine protease inhibitor family	-
Os01g0975900	442.9832314	467.9084141	421.2866743	579.1927781	696.8523199	513.5191228	291.1681641	85.76891795	583.9835372	70.22240128	39.49165904	61.62407475	TONOPLAST INTRINSIC PROTEIN 1;2	1	43115747	43117221	-	1394	protein_coding	PF00230:Major intrinsic protein	-
Os03g0319300	242.4749459	259.5261224	225.2226116	243.5947843	227.9136733	211.7103439	374.8293846	451.8881411	330.0844726	513.1571346	479.4592029	423.0664808	calmodulin 1, calmodulin 1-1, calmodulin 3	3	11522676	11524356	+	851	protein_coding	PF13499:EF-hand domain pair	-
Os02g0465900	341.4156095	304.7836759	292.6968854	226.2084501	249.37681	212.5253076	672.2660886	460.1179923	516.341735	152.7228747	246.3241368	175.7091358	antiporter regulating protein, antiporter-regulating protein, cation transporter, cation transport protein, pistil extensin like protein	2	15676320	15679460	-	1128	protein_coding	PF04752:ChaC-like protein	ChaC
Os08g0112800	398.203209	380.0907406	447.7588055	396.5010156	357.2055589	331.0730252	101.2903207	212.4353538	171.4601264	271.176603	267.4413508	275.0749686	SUCCINATE DEHYDROGENASE SUBUNIT 6	8	682645	684136	-	829	protein_coding	-	-
Os10g0539500	184.609375	206.5042325	192.5956279	139.271387	143.3445206	127.131092	582.8664315	536.3771199	576.5216869	238.3013795	258.5248395	186.0854227	Histone H4	10	21019357	21019902	-	546	protein_coding	PF15511:Centromere kinetochore component CENP-T histone fold	-
Os01g0948600	470.6116669	420.7350057	558.5645782	530.2263322	457.6375253	361.0021566	89.31605974	118.268312	120.7429209	137.3891414	106.0204069	110.1796341	-	1	41728692	41729581	-	890	protein_coding	-	-
Os02g0629200	384.6499964	322.8840458	366.6008292	336.0073075	337.8285987	345.7348074	450.7261174	274.9620923	1156.71585	182.1236424	112.4179211	178.9440126	PLASMA MEMBRANE INTRINSIC PROTEIN 2;2	2	25162876	25166544	+	1260	protein_coding	-	-
Os03g0343500	211.8232981	265.5868581	193.9540213	195.96458	220.0296915	202.4649844	446.0778452	453.8322195	198.4144309	442.1172045	483.6555065	300.9455143	brassinosteroid receptor kinase (BRI1)-interacting protein 108, BRI1-interacting protein 108, brassinosteroid receptor kinase-interacting protein 108, development-specific protein 217, EBER-associated protein	3	12798173	12799742	-	791	protein_coding	PF01776:Ribosomal L22e protein family	-
Os06g0644100	455.5104973	414.5221226	418.005384	413.7254052	431.3429233	417.9575208	142.6436345	215.0474712	132.1154302	237.1695662	254.6303891	223.0943089	-	6	26263157	26266692	+	948	protein_coding	PF09430:Protein of unknown function (DUF2012)	-
Os02g0538700	246.2110721	224.3253903	252.2307561	217.214862	236.9395695	301.7474988	522.7944737	428.8050669	835.1645506	397.7244451	213.0351533	414.1040971	-	2	19954579	19955654	-	1076	protein_coding	PF03168:Late embryogenesis abundant protein	-
Os07g0568700	185.1293617	228.8987013	151.9364239	146.6954398	166.1246482	129.4155611	403.7430844	700.0245475	390.3263774	297.2246423	378.1156865	299.5877472	FLORAL ORGAN REGULATOR 1	7	22874257	22875705	-	1449	protein_coding	PF08263:Leucine rich repeat N-terminal domain|PF13855:Leucine rich repeat	LRRNT_2
Os10g0552700	155.3349449	286.9478205	135.2243903	112.3532976	100.9145458	141.9742089	848.5691528	469.6779853	1382.603204	509.5665942	291.3047839	514.6479533	hybrid proline- or glycine-rich protein 19	10	21693876	21694502	-	627	protein_coding	PF14547:Hydrophobic seed protein	-
Os03g0743900	639.616452	422.3915464	538.3141249	607.3336305	461.3065802	465.4240475	70.94293371	92.49009695	134.9196566	241.8286251	155.2040723	291.5612343	ATP sulfurylase	3	30532225	30535298	-	1590	protein_coding	PF14306:PUA-like domain|PF01747:ATP-sulfurylase	-
Os07g0613200	209.1535707	263.1707634	226.169525	198.5158766	195.757137	213.4482788	335.9920229	437.3214234	206.7626544	354.8188464	418.4626453	262.651331	-	7	25236713	25237453	-	741	protein_coding	PF00828:Ribosomal protein L18e/L15	-
Os05g0494500	181.7964391	185.5193694	160.1957505	166.1604401	156.44705	174.962962	930.5110703	666.0228673	809.1613913	308.600787	321.7997998	303.0747401	-	5	24287577	24289563	+	1694	protein_coding	PF03151:Triose-phosphate Transporter family	-
Os05g0557000	187.4915665	232.6847646	205.5143695	192.8215134	189.9947483	187.9144633	567.153501	735.4607951	169.389085	329.7228135	374.9352788	235.3604785	-	5	27699751	27701793	+	547	protein_coding	-	-
Os11g0157200	192.6045954	223.1086388	204.0651067	189.6928755	219.72972	244.7904701	597.7207294	493.6620302	1065.969294	251.5540452	208.8077352	294.4245805	-	11	2738439	2739463	-	1025	protein_coding	PF03168:Late embryogenesis abundant protein	-
Os05g0567100	343.4052932	317.5939862	345.4022484	335.4105096	331.2875178	324.8237925	290.1253603	344.7117683	456.3417593	222.3364837	196.5771746	250.3020649	Oryzasin, Oryzasin 1	5	28231900	28237359	+	2542	protein_coding	PF05184:Saposin-like type B, region 1|PF00026:Eukaryotic aspartyl protease|PF03489:Saposin-like type B, region 2	Asp
Os04g0653000	339.7190096	306.6025196	356.3976806	378.3301813	296.393838	299.8194343	333.8944378	289.5980364	385.8486283	268.5635062	221.3309318	257.5502872	EXTRA GLUME 2	4	33306468	33310169	+	1132	protein_coding	PF06200:tify domain|PF09425:Divergent CCT motif	Zim
Os02g0469600	392.4028173	367.4400355	418.4081499	432.7379043	435.2779443	394.7191262	196.6889154	253.6029886	251.4435651	215.8632178	172.8349034	250.1570458	-	2	15891587	15895204	+	1483	protein_coding	PF08246:Cathepsin propeptide inhibitor domain (I29)|PF00112:Papain family cysteine protease	Peptidase_C1
Os07g0223400	339.1046893	340.4791884	323.0332638	292.1408285	308.2060939	288.7242932	170.4338951	241.1585846	144.7247281	369.8551797	373.4344868	365.448895	ADP-ribosylation factor 1, ADP-ribosylation factor 4, ADP-ribosylation factor A1d	7	6822700	6825665	+	878	protein_coding	PF00025:ADP-ribosylation factor family	Arf
Os07g0645000	193.0047272	219.9474038	189.0443595	167.2765562	167.6658494	196.6245526	496.980481	670.0047869	668.6985954	355.2304849	305.3475466	312.4337243	-	7	26882080	26883927	-	919	protein_coding	-	-
Os10g0364900	524.2289855	395.2420371	565.0966638	364.6097651	415.5335478	303.4056974	60.63151313	107.1666581	94.64712414	174.1777406	95.56667156	146.5072298	-	10	11390596	11391123	+	528	protein_coding	-	-
Os01g0673600	253.2646112	266.7651962	269.4243861	254.6546963	237.4954807	248.2141723	541.4804632	425.3167819	602.859421	242.8524585	244.4156313	237.7561086	Ubiquitin conjugating enzyme 13, Ubiquitin-conjugating enzyme 47	1	27668585	27671611	-	892	protein_coding	PF00179:Ubiquitin-conjugating enzyme	UQ_con
Os11g0600600	439.2612131	357.928759	498.8805289	480.2597216	454.8350834	417.0579237	325.7959811	243.1892165	202.7402027	114.6367363	119.5256399	108.2035917	-	11	23063476	23064575	+	1100	protein_coding	-	-
Os08g0558000	301.9182236	322.4719753	287.3524351	294.4027338	281.2344012	294.5232551	515.9045995	465.8791192	295.1040665	251.7981975	280.8275155	202.5232517	-	8	27929363	27931717	+	935	protein_coding	PF00687:Ribosomal protein L1p/L10e family	-
Os08g0359500	214.5855298	289.6320187	222.0017089	198.5366272	214.8492387	209.0399461	731.0803477	478.4775716	388.37481	283.6921382	333.5525149	226.239868	-	8	16538476	16542699	-	967	protein_coding	PF04969:CS domain	-
Os01g0558600	254.1351818	256.1712948	276.9306369	280.7813858	269.0142619	244.1415912	355.6030215	350.9476588	611.6726123	285.6968507	232.4016224	276.9094706	small GTP-binding protein OsRab1B2, Ras related protein 1	1	21143578	21146346	-	916	protein_coding	PF00071:Ras family	Ras
Os03g0200500	232.9568927	321.3440424	221.3364878	235.1367642	252.4982024	240.7613866	273.0506176	209.0037151	149.537443	450.1572776	456.4200087	344.1101803	cyc07, T151	3	5274929	5277136	+	1032	protein_coding	PF01015:Ribosomal S3Ae family	-
Os03g0341100	178.0713315	215.0395903	196.1074554	166.9558441	183.2532681	178.1060317	468.8488892	480.1766518	232.0737725	338.2718749	417.0176156	257.3145393	-	3	12715987	12718369	-	769	protein_coding	-	-
Os02g0229000	187.2333758	234.9464662	174.7076631	198.0840883	208.6535757	181.4030423	450.1156131	402.8462973	369.5359818	336.5976874	403.590287	250.4812847	-	2	7258694	7260380	-	719	protein_coding	PF01282:Ribosomal protein S24e	Ribosomal_S24e
Os06g0714100	265.7405116	243.3071007	263.3114612	240.3209122	245.8049558	232.9157522	369.7623004	381.8530924	373.4158652	323.710408	337.9777981	265.6300951	-	6	30279463	30281741	-	672	protein_coding	PF05347:Complex 1 protein (LYR family)	-
Os10g0453900	99.05196368	163.6493851	91.57272502	102.2175602	189.1713906	91.63166537	499.6676387	498.0412196	321.9133268	359.2859081	297.7168853	195.8733828	GLYCINE-RICH PROTEIN 7	10	16581609	16582365	-	757	protein_coding	-	-
Os11g0700500	458.3459842	391.0013051	429.6184614	380.9924481	448.4515353	383.6917961	172.7191102	209.8547404	84.87927147	193.9774241	166.4910161	158.9339706	MYBAS1	11	28703901	28705306	-	1199	protein_coding	PF00249:Myb-like DNA-binding domain	Myb_DNA-binding
Os04g0650300	192.914538	198.9364702	169.5257996	152.2316419	162.1023186	196.6984903	728.848939	768.5367819	727.2419716	231.9520341	215.6092333	228.3068889	glycosyltransferase family GT43 member I	4	33137073	33137607	-	535	protein_coding	-	-
Os07g0543700	433.433473	369.1108742	397.0543357	387.0667804	361.5624013	428.9325535	127.3254473	153.2359073	57.74430049	349.7831557	330.9798801	377.4263426	-	7	21520377	21522053	+	1225	protein_coding	-	-
Os01g0866600	288.7956122	295.8965337	347.615071	280.4563041	288.8807507	281.0896724	432.6051666	347.2942639	290.6028728	214.0358782	227.6152237	180.1140812	-	1	37525983	37526487	-	373	protein_coding	-	-
Os03g0756800	232.929737	237.4201611	270.7894475	262.0343377	256.9221936	227.7261678	443.2321907	496.8911718	447.8990833	209.915641	275.4602605	217.1207051	-	3	31255952	31259119	+	594	protein_coding	PF03669:Uncharacterised protein family (UPF0139)	-
Os07g0173501	131.1129159	195.1004521	135.7536371	130.1740022	123.2456092	141.1318291	996.180332	682.9329652	498.0709511	263.2792694	286.876075	175.4491999	-	7	3872177	3875018	+	711	protein_coding	PF00416:Ribosomal protein S13/S18	-
Os12g0180400	439.6559955	373.1720862	424.7501063	357.2648348	342.2765224	342.3593402	382.6345458	280.4168556	228.6081712	176.7280732	166.4910161	163.8714145	-	12	4051769	4054373	+	550	protein_coding	PF01194:RNA polymerases N / 8 kDa subunit	-
Os07g0223100	213.6873692	234.0761296	221.5566373	221.6008532	230.4518539	220.4780754	302.2589936	429.7087097	342.3050149	303.497428	302.2890335	286.3710705	ADP-RIBOSYLATION FACTOR A1C	7	6809283	6812420	+	967	protein_coding	PF00025:ADP-ribosylation factor family	Arf
Os03g0103200	107.581779	163.3841993	72.74429056	147.80817	131.5850365	176.3580369	611.9461264	161.9962527	1986.952573	385.8485292	84.19424214	476.231466	hybrid proline- or glycine-rich protein 4	3	211082	211817	+	736	protein_coding	PF14547:Hydrophobic seed protein	-
Os01g0100700	111.547572	161.4382424	115.8142103	124.2226972	118.9321413	129.1082132	596.600222	657.7532637	630.7414085	323.1012539	372.6642836	225.4363794	-	1	27143	28644	+	906	protein_coding	PF00177:Ribosomal protein S7p/S5e	-
Os02g0287000	306.2981724	330.8093529	257.7404887	285.3364109	298.0272073	258.4179098	179.9862395	180.501835	140.4437671	331.1688516	416.3877563	295.7972234	-	2	10822643	10825665	-	1171	protein_coding	PF01015:Ribosomal S3Ae family	-
Os01g0220400	310.8089472	336.072801	356.0317432	368.7196297	350.8411064	255.9928656	240.4573111	360.6333537	549.3208508	193.8619032	142.0038916	228.3847316	-	1	6587146	6587940	-	487	protein_coding	-	-
Os01g0805900	197.0895613	215.2183833	174.6265586	132.4806259	144.1297391	168.324721	576.0939102	436.2092825	817.1124581	454.3473318	352.8904159	427.8164027	BETA-TUBULIN 4	1	34167936	34171573	+	1636	protein_coding	PF03953:Tubulin C-terminal domain|PF00091:Tubulin/FtsZ family, GTPase domain	Tubulin
Os04g0429450	354.1102061	330.862621	368.6780718	296.3095196	258.7932155	316.0682718	404.4720065	337.6992918	349.6098029	268.8003815	221.7037482	267.642505	-	4	21279804	21281662	-	1859	protein_coding	-	-
Os10g0132300	146.9105789	165.0500074	122.4651313	123.8238026	125.5662991	109.9278999	664.8561854	683.10321	659.2028781	287.7088226	318.4996484	229.5736607	-	10	1998837	1999759	-	727	protein_coding	PF01419:Jacalin-like lectin domain	-
Os05g0138300	275.7011168	272.1383903	275.4514337	220.579821	212.2166096	235.5224394	712.7917212	343.4537985	699.1617502	209.2677702	165.4544272	220.6909703	low temperature-induced low molecular weight integral membrane protein LTI6b, low temperature induced gene 6b, low temperature and salt responsive protein LTI6B, rare cold-inducible 2-6	5	2219581	2220618	-	1038	protein_coding	-	-
Os04g0508300	210.8989263	210.64372	253.7238951	240.0519124	248.4662052	234.7205143	505.8208224	428.2840267	423.6557006	239.8730413	236.9453686	252.0215705	GLUTAREDOXIN	4	25397069	25399815	+	573	protein_coding	PF00462:Glutaredoxin	-
Os01g0711400	260.4628874	229.4147322	283.6837568	227.6083318	244.6480197	228.5501041	307.2816172	333.1900817	444.7555327	269.6662233	224.9844648	299.3127366	-	1	29563666	29566585	+	1187	protein_coding	-	-
Os02g0310200	261.9905758	278.1351226	237.7360492	238.4068991	264.5649317	258.813611	215.486697	255.2204284	209.2925025	241.6227208	296.0486015	236.7286321	-	2	12185506	12187024	+	868	protein_coding	-	-
Os01g0720400	20.33129342	14.47151317	15.88509056	20.57930499	20.54177539	10.78123886	575.0332463	418.1053619	770.6229476	832.5197333	574.418855	699.0093855	acid phosphatase 1	1	30025366	30026465	-	1100	protein_coding	PF06888:Putative Phosphatase	-
Os07g0635900	185.1658128	213.7367592	178.0369663	130.1293429	117.3019479	166.1746155	728.2780051	495.0386954	1014.107751	340.6900561	245.3624017	354.5022115	low temperature-induced low molecular weight integral membrane protein LTI6a, low temperature induced gene 6a, rare cold-inducible 2-10	7	26403675	26404722	+	634	protein_coding	-	-
Os12g0443500	142.2180945	143.9776894	128.907576	132.2631034	121.1324444	124.8292502	378.6889806	465.324771	327.6493752	602.7290666	454.9226613	614.9148759	UGD4	12	14887908	14890425	+	1865	protein_coding	PF03721:UDP-glucose/GDP-mannose dehydrogenase family, NAD binding domain|PF00984:UDP-glucose/GDP-mannose dehydrogenase family, central domain|PF03720:UDP-glucose/GDP-mannose dehydrogenase family, UDP binding domain	-
Os12g0589100	298.9095114	295.2056984	294.3776103	289.8251674	265.3581569	266.4255795	357.9774702	347.7034776	403.727056	235.8598839	245.0456671	233.5069863	Adenine phosphoribosyltransferase 1	12	24637078	24639791	-	993	protein_coding	PF00156:Phosphoribosyl transferase domain	Pribosyltran
Os02g0177500	349.939563	328.3579282	346.3366983	274.338019	294.5985074	264.9467513	425.4161133	321.5201899	237.7636024	211.7780081	198.9124112	166.0881288	-	2	4270620	4274199	-	509	protein_coding	PF01423:LSM domain	LSM
Os03g0736300	190.0142011	183.813182	189.9007533	176.0475539	167.2039985	225.6131537	754.2726833	500.4869639	678.8401755	324.6339466	262.0492178	355.0444382	glycoside hydrolase OsGH9A3	3	30181704	30185071	-	2396	protein_coding	PF00759:Glycosyl hydrolase family 9	-
Os07g0462200	237.7752345	257.9608022	213.8333381	201.5015828	199.7898115	267.5899996	346.7525299	243.1224626	545.9640574	473.2453917	348.2118715	479.804805	-	7	16226697	16230667	-	908	protein_coding	PF06749:Protein of unknown function (DUF1218)	-
Os03g0685900	232.234676	248.3315704	241.546688	229.5345443	210.3776453	202.2156892	301.3234295	376.1814768	383.8251333	307.8033924	295.1921818	283.5461948	-	3	27364921	27369030	+	583	protein_coding	-	-
Os09g0369050	236.0497192	256.4772095	222.8040259	238.6104312	257.5827999	247.9237056	152.3254131	257.7663779	199.9489295	294.7951851	330.3837629	336.7383381	-	9	12217436	12218334	+	899	protein_coding	-	-
Os01g0938900	216.6458684	274.0719045	214.3855032	231.8382928	247.2158457	230.6554201	297.9546481	329.7723671	182.6186697	350.552712	381.6928546	259.8237563	-	1	41214311	41217063	+	996	protein_coding	PF01849:NAC domain	-
Os02g0753800	507.2099474	359.7886427	522.7536515	449.515526	453.1743439	417.4484596	104.1604204	78.39388927	144.7333474	146.464161	119.4479601	194.456113	ANNEXIN 2	2	31698204	31700438	-	1222	protein_coding	PF00191:Annexin	-
Os03g0119900	100.2633873	130.2456564	106.0414369	94.96630439	101.3648198	94.55649277	656.9110575	539.486751	471.9075411	244.4423091	282.9572501	165.1692653	-	3	1080801	1081326	+	526	protein_coding	PF15511:Centromere kinetochore component CENP-T histone fold	-
Os02g0669100	467.4309877	368.8552351	486.0130275	364.4964523	405.9479432	345.9816619	130.4912178	130.1718664	82.61882981	162.4300363	130.722116	166.6662905	DEHYDRIN 1	2	27165514	27166898	-	1291	protein_coding	PF00257:Dehydrin	-
Os03g0367200	268.4463143	200.8797569	287.2031987	199.1713209	203.0065541	253.6956014	336.1978065	372.9593144	1063.867599	213.6964554	149.7601624	243.2919118	P-450 75A11	3	14387290	14387596	+	307	protein_coding	-	-
Os04g0473400	153.8394707	220.168971	156.8531929	157.115887	172.6693713	166.225324	554.5422265	423.0836307	365.4639836	300.1304884	357.5754781	230.9347489	-	4	23660835	23663001	-	932	protein_coding	PF01159:Ribosomal protein L6e	-
Os12g0466200	442.7302585	459.0195199	487.7077433	391.7128604	512.9676138	433.5387537	21.14130137	63.85230672	162.1391879	62.68973896	49.49261358	72.81930599	-	12	16519753	16520222	+	470	protein_coding	-	-
Os05g0512600	126.6118609	197.2772374	134.9892786	101.7295452	122.4726205	120.1325051	404.971862	511.3489361	194.3399555	391.6566122	464.2265147	234.9709185	-	5	25399448	25401593	+	1016	protein_coding	PF07983:X8 domain	-
Os06g0708600	280.1006104	250.5868447	272.3536801	212.6898038	224.3369413	234.315526	535.551414	364.5138145	399.45404	211.7808798	232.5189763	249.1152367	-	6	29976876	29977647	+	772	protein_coding	-	-
Os02g0216300	268.661414	226.9260216	275.1644385	260.745664	266.9697576	239.726676	391.4891522	301.9761813	592.3993769	208.4291774	177.0490325	219.9503422	-	2	6508874	6524586	-	5627	protein_coding	-	-
Os03g0279000	165.4326233	156.6942505	188.423804	155.0907032	164.797442	161.1637087	604.2715743	470.6596088	797.2441415	237.6452859	221.7030623	220.4101614	H2B1	3	9492827	9493512	+	686	protein_coding	PF00125:Core histone H2A/H2B/H3/H4	Histone
Os07g0159800	226.2881954	239.0727519	266.3112197	236.8451378	243.7764487	206.3328252	461.7380136	476.9954112	566.3127396	206.1085091	169.9564094	193.1131621	-	7	3198843	3201809	+	735	protein_coding	PF02221:ML domain	-
Os08g0478200	272.072888	283.2284351	268.7686549	262.060137	247.4613544	236.4163321	224.7075833	327.8646189	207.4184374	319.0860169	353.8361486	322.2073294	mitochondrial ATP synthase d2	8	23579296	23582145	-	923	protein_coding	PF05873:ATP synthase D chain, mitochondrial (ATP5H)	-
Os03g0835900	279.2925131	254.671049	300.5474571	279.0595383	219.1496606	199.7932504	321.8837575	278.9420384	295.8317978	319.351062	275.005899	253.2529634	ferredoxin 3	3	35122475	35124341	+	855	protein_coding	PF00111:2Fe-2S iron-sulfur cluster binding domain	Fer2
Os02g0177600	146.3713652	120.1785435	156.1433133	119.5537215	116.4982634	134.4480484	931.557858	570.0128857	1151.97056	275.5678907	213.4835162	328.604007	4-COUMARATE:COENZYME A LIGASE 3	2	4280502	4285929	+	2043	protein_coding	PF00501:AMP-binding enzyme|PF13193:AMP-binding enzyme C-terminal domain	AMP-binding
Os10g0518200	331.4798055	341.4166398	325.3635619	348.9567474	331.7840376	326.9999849	108.8402124	142.7591145	122.3469201	255.0641548	245.2845885	279.9909356	-	10	20028820	20029345	-	415	protein_coding	PF00173:Cytochrome b5-like Heme/Steroid binding domain	-
Os08g0113100	264.062792	300.483436	251.6154271	228.1575369	244.7617254	236.2103242	430.5382821	375.0792076	523.2451475	219.0187061	221.2798628	169.8463398	Fructokinase, fructokinase II, Fructokinase 1	8	701252	703998	+	1427	protein_coding	PF00294:pfkB family carbohydrate kinase	PfkB
Os04g0413600	174.4596679	209.687637	163.5338657	178.1392641	190.5172825	184.1323009	396.2109354	355.6702629	150.062265	342.9809554	373.736459	245.6708023	-	4	20432529	20435754	-	709	protein_coding	PF00411:Ribosomal protein S11	-
Os04g0346100	183.4538639	208.2013987	173.007237	146.5159213	161.5095712	134.4168187	869.68021	618.0246636	775.2621265	158.5892595	182.6459728	117.8120634	-	4	16457952	16459772	+	874	protein_coding	PF01667:Ribosomal protein S27	-
Os07g0574800	134.8113783	155.7676183	121.8766902	114.6502166	106.7310483	115.6124858	616.7122171	470.6135437	744.6638064	410.0774848	286.339755	416.8735303	TUBULIN ALPHA-1 CHAIN	7	23243797	23247215	+	1752	protein_coding	PF00091:Tubulin/FtsZ family, GTPase domain|PF03953:Tubulin C-terminal domain	Tubulin
Os01g0194600	247.359109	202.3172415	307.9296672	255.8174675	238.2384627	205.6155914	652.6809628	364.9686189	665.0560378	166.8927723	136.1022641	169.8639647	GLUTAREDOXIN 2	1	5085833	5086504	+	672	protein_coding	-	-
Os02g0610600	314.9367676	288.7804628	313.1502224	267.0451351	283.998641	268.0995329	211.20751	180.8343609	172.5207476	221.8950509	230.5741786	200.9441656	RSZ23	2	23992509	23996356	-	1036	protein_coding	PF00076:RNA recognition motif. (a.k.a. RRM, RBD, or RNP domain)|PF00098:Zinc knuckle	RRM_1
Os03g0390000	231.5772058	307.5788131	219.0713552	212.8689353	209.5663911	215.7545857	237.0333771	262.818471	111.8727636	351.1426725	357.6310786	253.308135	-	3	15622204	15624515	-	1017	protein_coding	PF01092:Ribosomal protein S6e	-
Os05g0230700	302.2616159	281.0173954	301.0957661	245.5124975	246.3746589	297.4215004	301.8100209	220.9722642	220.1335001	236.2690489	245.0603861	274.6194952	IAA17	5	7950915	7954374	+	1988	protein_coding	PF02309:AUX/IAA family	-
Os03g0182600	161.5516979	204.5847653	179.9966836	161.5252518	181.9631026	157.8969593	680.3807166	417.4076671	493.7925351	248.0933329	273.6547844	184.8715338	-	3	4336742	4338901	-	1317	protein_coding	PF00318:Ribosomal protein S2	-
Os12g0548401	199.761796	168.4780561	224.7279113	325.7812057	338.2665568	120.4410587	592.3008942	454.1491516	656.1222693	144.0503864	165.3000091	107.4439775	-	12	22193325	22193831	-	507	protein_coding	-	-
Os05g0533100	231.0744669	249.8305386	212.270239	244.1082663	237.2096583	244.3592717	228.6697137	258.8814684	175.4764913	309.1926942	320.1127759	246.4520201	-	5	26464157	26467196	+	1090	protein_coding	PF04774:Hyaluronan / mRNA binding family	-
Os01g0149800	379.0004906	334.9248062	410.0276235	561.0964912	449.554664	350.5332458	42.53051244	46.22681536	40.38161933	263.5077865	184.6531197	265.1881386	METALLOTHIONEIN 2A	1	2693231	2695079	-	654	protein_coding	PF01439:Metallothionein	-
Os05g0122900	268.6514147	279.9580002	279.0976503	261.9644505	240.1547777	218.225076	366.0083186	484.3136246	328.2733382	219.2068475	211.6265724	200.4406935	BLE1 protein, BL-enhanced gene 1	5	1259271	1261993	-	605	protein_coding	-	-
Os06g0701400	202.7752157	252.5092873	207.6838529	221.885208	230.9772992	233.0554406	226.1644308	245.2409506	174.9336476	327.1681781	329.4597645	279.5615222	-	6	29527397	29528953	-	642	protein_coding	PF00428:60s Acidic ribosomal protein	-
Os01g0257300	503.1030866	417.7982863	476.4380807	464.5881974	494.7267718	389.310213	22.19580605	49.7178891	34.43570322	62.41023057	56.27044971	56.88962857	ROOT ARCHITECTURE ASSOCIATED 1	1	8586157	8586941	-	785	protein_coding	-	-
Os01g0290700	206.6869116	188.4718186	217.8648192	241.3662003	189.658496	205.4584035	438.9236825	350.1977371	490.2234714	218.7270755	178.4221347	198.8882446	MULTIDRUG RESISTANCE 4	1	10515442	10516270	-	730	protein_coding	PF00005:ABC transporter	ABC_tran
Os03g0626200	170.6627403	225.0957428	150.2716393	161.3223046	150.6970065	164.8520169	500.8502555	524.9019196	380.250329	256.0644104	324.3959342	173.7046973	-	3	23841765	23844369	+	514	protein_coding	-	-
Os09g0247700	252.5327432	248.4587691	259.6935988	229.4572895	267.9585485	252.7922209	412.2165746	221.8577842	224.5699651	201.2109752	239.7369263	201.3678346	-	9	3586694	3587046	-	353	protein_coding	-	-
Os03g0835150	445.4563706	380.9594919	469.8949102	506.951828	460.9719055	435.9247449	18.22166674	46.1403014	27.41641754	38.18303142	29.09229251	38.6504476	-	3	35090847	35091639	-	793	protein_coding	-	-
Os07g0683600	149.0855521	122.1056	182.3206789	243.841788	199.63563	168.0093727	461.6861835	179.7816717	1111.514269	257.6446483	183.0905138	328.1908699	-	7	28993024	28994490	+	1047	protein_coding	PF14200:Ricin-type beta-trefoil lectin domain-like	-
Os08g0504700	355.0609598	349.7655846	365.9068614	371.9719569	347.3872183	339.577576	134.0767078	90.49841902	239.670971	186.187887	137.5337487	176.5646515	STRESS ASSOCIATED PROTEIN GENE 11	8	24953937	24954919	+	983	protein_coding	PF01754:A20-like zinc finger|PF01428:AN1-like Zinc finger	zf-AN1
Os05g0156300	196.3399187	229.3725835	183.4971511	208.3269461	194.3486361	186.3520337	208.8619118	383.4361051	146.7945589	301.542504	365.7293106	269.9088637	PROTEIN DISULFIDE ISOMERASE-LIKE 2;1, PROTEIN DISULFIDE ISOMERASE-LIKE 2-1, PDI-like protein 2-1	5	3294701	3298053	-	1548	protein_coding	PF00085:Thioredoxin|PF07749:Endoplasmic reticulum protein ERp29, C-terminal domain	-
Os06g0538900	123.1429775	106.7162864	127.2873814	121.9835802	147.1787084	108.0247682	869.4607849	466.1000599	1321.457428	189.6021706	153.5578121	204.9703693	-	6	20223916	20224692	-	777	protein_coding	PF04398:Protein of unknown function, DUF538	-
Os02g0541700	203.1651463	216.6442961	216.2719306	197.8526338	194.8932769	202.5139517	566.193379	396.4134448	350.5851459	215.9874967	231.9500501	160.2405451	-	2	20125036	20127726	-	558	protein_coding	PF02320:Ubiquinol-cytochrome C reductase hinge protein	-
Os05g0188100	291.9736048	298.8210784	304.3398581	245.2591799	303.2272535	228.379917	364.2933622	202.2699864	370.0312679	92.78281652	120.6466419	93.19790329	-	5	5414839	5415464	+	626	protein_coding	-	-
Os09g0434500	260.1675995	238.4098685	250.4167731	270.2840835	240.1694959	258.2788978	266.1749563	187.5875045	599.7872627	255.0466051	154.3084438	353.9741526	ETHYLENE RESPONSE FACTOR 72	9	15959434	15962646	+	1601	protein_coding	PF00847:AP2 domain	AP2
Os08g0558900	263.6613151	210.6514233	218.6955383	217.3922675	198.6369901	177.5302037	391.8460142	379.1411182	170.7095712	240.8135249	296.1951674	212.3956518	F1F0-ATPase inhibitor protein 1-1	8	27966196	27967934	+	561	protein_coding	-	-
Os02g0734900	171.7817464	208.8219251	179.1026028	153.8820379	149.7635287	157.88533	375.8955022	454.1318385	315.7395221	285.7770522	279.2374276	213.2972905	-	2	30658440	30659079	+	640	protein_coding	-	-
Os07g0545400	184.4881029	185.2276194	176.7859387	153.0082412	148.658715	167.0283497	312.9050723	341.8025462	402.9841854	259.4826484	235.2729727	234.0175987	-	7	21592493	21593557	+	830	protein_coding	PF00125:Core histone H2A/H2B/H3/H4|PF16211:C-terminus of histone H2A	Histone
Os01g0649100	230.049069	254.3950001	207.2476888	195.7436653	187.4570504	190.6478033	138.2346438	234.9739162	145.4481876	362.4952755	403.0566283	343.5225419	mitochondrial malate dehydrogenase, mitochondrial MDH	1	26190754	26194403	+	1367	protein_coding	PF00056:lactate/malate dehydrogenase, NAD binding domain|PF02866:lactate/malate dehydrogenase, alpha/beta C-terminal domain	-
Os04g0507950	717.0729774	433.9948484	690.9936497	445.3639091	384.0629746	393.592097	53.16185064	18.5106918	7.447709825	31.98131353	32.23695281	26.61790698	-	4	25380760	25381350	+	591	protein_coding	-	-
Os03g0235000	447.1293235	322.1120907	410.3330991	362.8293019	316.3407709	230.2215765	167.9616131	235.9016999	236.022924	126.5428612	44.61034823	84.44431438	PEROXIDASE N	3	7128273	7129609	-	943	protein_coding	PF00141:Peroxidase	-
Os01g0765600	484.6162984	359.7711488	531.8651123	507.1528398	473.4305889	341.8642833	58.39617747	63.01616442	123.6659581	85.49369526	39.08418168	80.99305132	-	1	32258915	32260026	-	1112	protein_coding	PF13833:EF-hand domain pair|PF00036:EF hand	efhand
Os01g0675100	198.8951312	205.8170761	210.7578518	223.4396865	209.2440723	213.1102026	192.4759454	288.3270089	326.8718067	292.1586081	284.2771976	338.7852178	PRXIIC	1	27745830	27747887	-	770	protein_coding	PF08534:Redoxin	-
Os06g0701100	326.5693932	256.5901314	276.6440086	277.567179	276.176779	261.9505797	107.0178271	180.0926841	63.78684284	256.6417066	314.2436243	258.1654501	EUKARYOTIC INITIATION FACTOR 4A-1	6	29503817	29507313	-	1753	protein_coding	PF00270:DEAD/DEAH box helicase|PF00271:Helicase conserved C-terminal domain	DEAD
Os07g0665200	220.8525521	247.084625	237.4081375	247.9714041	226.8081079	199.1888886	194.2798394	211.5630027	328.3730727	258.460838	221.9158399	306.3587533	CYTOSOLIC SUPEROXIDASE DISMUTASE 2	7	28075600	28077583	-	700	protein_coding	PF00080:Copper/zinc superoxide dismutase (SODC)	-
Os03g0619875	528.7567136	417.7316436	486.009077	393.5219187	328.5428467	259.7396177	54.22677873	74.87816398	46.95627849	79.27449838	46.20129572	67.67400818	-	3	23512612	23513573	-	962	protein_coding	-	-
Os08g0117400	149.0292946	165.9183711	148.9779702	129.5302924	123.598993	129.9307197	493.4684094	379.9893535	713.9001853	253.7890721	197.9171062	192.4661388	CALMODULIN-LIKE PROTEIN 7	8	969318	970248	-	931	protein_coding	PF13405:EF-hand domain|PF13499:EF-hand domain pair	-
Os08g0187800	317.1226381	271.4050546	295.9128367	334.6971837	314.159513	306.6896232	118.2556135	151.3626749	239.5960411	199.3578853	153.5054865	232.0822791	GLUCOSE 6-PHOSPHATE/PHOSPHATE TRANSLOCATOR 1	8	5139674	5143593	+	1666	protein_coding	PF03151:Triose-phosphate Transporter family	-
Os11g0163100	204.4749899	228.2379592	182.0715808	182.2782432	184.980888	192.6682279	343.8267126	292.9812337	326.7811509	315.0454013	264.9392668	288.1462903	-	11	3078917	3081342	+	1649	protein_coding	PF00022:Actin	Actin
Os05g0574400	266.9601567	279.5853597	274.8627828	284.1424937	231.6574052	218.216299	101.110522	135.0605458	135.4695451	334.9967844	284.1593591	297.1258858	-	5	28617700	28621468	-	1299	protein_coding	PF02866:lactate/malate dehydrogenase, alpha/beta C-terminal domain|PF00056:lactate/malate dehydrogenase, NAD binding domain	-
Os09g0568900	219.7097838	253.6801536	215.8237047	228.5315844	197.1548909	186.315749	278.138549	300.7845827	195.6451531	286.3094262	330.1324253	272.2164882	F1F0-ATPase inhibitor protein 1-2	9	22704849	22705586	+	477	protein_coding	-	-
Os03g0300400	225.4740947	258.6908742	297.0744673	243.5644101	194.4336055	207.1141292	453.0843859	203.1264985	867.1581631	332.6692689	114.1885304	377.4942589	JASMONATE INDUCIBLE PATHOGENESIS-RELATED CLASS 10 PROTEIN	3	10562231	10563277	+	879	protein_coding	PF00407:Pathogenesis-related protein Bet v I family	-
Os08g0490900	109.5256626	161.9619519	119.2375973	108.3115075	128.1771131	118.2365373	462.0052864	406.9368184	372.7086957	284.7097805	285.4422681	159.6958503	-	8	24261228	24262081	+	854	protein_coding	PF00125:Core histone H2A/H2B/H3/H4	Histone
Os08g0556600	233.0656715	244.4038223	219.5330123	219.824373	209.6772146	201.7047275	249.5593227	262.5305587	164.3892691	265.6795763	270.5696788	245.3874575	-	8	27856840	27858391	+	542	protein_coding	-	-
Os03g0815200	217.4860871	200.6637454	219.4364557	191.7648605	189.0742779	210.039988	308.1790293	260.3640099	397.0513369	319.9487829	269.8038504	378.3014907	-	3	34167824	34173328	-	2170	protein_coding	PF02219:Methylenetetrahydrofolate reductase	-
Os03g0149300	316.4700104	277.2892027	297.1446901	286.024175	270.9055317	268.0949056	185.9094784	200.8842996	179.1877199	228.5545435	197.5818265	207.3539704	-	3	2748162	2753327	-	1454	protein_coding	PF00892:EamA-like transporter family	DUF6
Os08g0171700	441.1126864	327.9841473	405.9370385	475.1516524	406.4344345	400.2890616	58.14280728	110.0465551	151.9412108	117.3465787	110.2039944	120.3062732	-	8	4206406	4207866	-	757	protein_coding	-	-
Os05g0344200	373.1918765	346.7724071	462.1122111	330.1376359	430.062375	343.6574643	110.7734205	99.43990251	154.0187008	51.02901959	35.32629917	55.72375826	-	5	16178796	16179674	-	879	protein_coding	-	-
Os06g0214800	184.309996	148.406006	225.7938899	174.9233434	173.3521326	212.8118592	508.5113528	364.344693	722.1638081	282.1513896	194.4513106	343.4457825	GID1L2 family gene, gibberellin receptor GID1L2-like gene	6	5835562	5836879	+	1318	protein_coding	PF07859:alpha/beta hydrolase fold	Abhydrolase_3
Os06g0157000	127.7563642	191.1070491	139.5010078	133.375336	127.6150076	167.8709074	335.8636119	341.2648721	782.4229417	313.966978	235.6727611	275.090781	GDSL ESTERASE/LIPASE PROTEIN 79	6	2908048	2910483	-	1391	protein_coding	PF00657:GDSL-like Lipase/Acylhydrolase	Lipase_GDSL
Os06g0134000	159.8537354	189.4800372	161.2134683	162.4972385	155.1421591	160.8875522	520.531444	335.2353591	322.4830752	251.8413686	262.7243609	201.32809	RIBOSOMAL PROTEIN S20	6	1820113	1822028	-	695	protein_coding	PF00338:Ribosomal protein S10p/S20e	Ribosomal_S10
Os05g0445500	254.9095724	246.0081748	237.6940631	278.9042548	252.9959629	242.1207796	102.7669849	102.4531432	95.41090476	364.7804337	369.0661688	265.1799934	-	5	21835435	21837665	+	781	protein_coding	PF00428:60s Acidic ribosomal protein	-
Os07g0495200	170.999499	212.830225	166.8949768	154.3212517	143.4016102	152.4541743	509.9980314	398.9020302	363.0708346	245.988354	280.5505859	226.6810341	mitochondrial ATP synthase d1	7	18532547	18535080	-	933	protein_coding	PF02823:ATP synthase, Delta/Epsilon chain, beta-sandwich domain	-
Os12g0637100	18.00300573	17.87841367	21.03894098	18.76318006	24.08093995	18.20435966	660.8493593	259.6897853	2889.024842	167.6916667	92.70357817	217.3732585	PURPLE ACID PHOSPHATASE 10C	12	27303890	27307145	-	1852	protein_coding	PF00149:Calcineurin-like phosphoesterase|PF16656:Purple acid Phosphatase, N-terminal domain|PF14008:Iron/zinc purple acid phosphatase-like protein C	Metallophos
Os01g0815800	180.3115719	205.8629083	186.3976027	169.28009	193.8347191	174.6222034	310.3154887	342.7691687	216.6528763	264.5700563	286.3613604	179.1494583	brassinosteroid receptor kinase (BRI1)-interacting protein 123, BRI1-interacting protein 123, brassinosteroid receptor kinase-interacting protein 123	1	34682524	34685373	+	842	protein_coding	PF01246:Ribosomal protein L24e	-
Os07g0661400	393.4500571	309.8142754	376.9027672	328.5196421	311.2512556	321.019858	30.19158907	74.14796817	157.1586531	203.5626311	121.5427511	242.570163	-	7	27890235	27891316	-	963	protein_coding	-	-
Os11g0180000	169.0266934	150.1776676	200.3780047	171.3787396	184.8500186	196.6075053	482.3334593	319.0667476	435.2694411	321.8520594	197.3589931	268.4350698	-	11	3994804	3995784	+	981	protein_coding	PF03018:Dirigent-like protein	-
Os09g0380050	370.4920555	341.236821	344.9809094	350.9268904	368.0042688	314.6929686	118.4314091	78.08207216	271.9818015	115.5198241	108.9523929	126.7290139	-	9	12821072	12821612	+	426	protein_coding	-	-
Os03g0431100	163.2921573	189.0912148	187.0391603	164.6359625	175.3252864	164.906468	310.203765	325.2378579	413.1824472	288.3256641	196.1496222	265.2981466	-	3	18085702	18087288	+	665	protein_coding	-	-
Os09g0382500	356.7339015	329.196781	337.475886	354.7033791	325.6201201	298.6201926	111.7412559	202.6364397	250.8481464	246.8472808	262.2122314	236.4833014	SUCCINATE DEHYDROGENASE SUBUNIT 7	9	12977799	12980466	-	609	protein_coding	-	-
Os06g0580100	241.9061495	213.8297658	293.4167519	243.0920792	209.5068613	198.573198	230.5128153	176.9273922	416.598928	193.0514698	141.4132091	233.9524591	-	6	22613998	22617392	+	2894	protein_coding	-	-
Os11g0634500	206.5540489	248.1239196	221.4812299	217.2400598	226.753936	213.1800519	127.9335971	186.5115172	158.7107648	279.3176147	287.5352308	221.3449285	-	11	24973683	24975298	+	495	protein_coding	-	-
Os01g0935900	198.3401944	222.2263703	216.8750262	187.8672077	185.2838897	176.3544955	383.7844802	379.7521579	342.4746466	176.1943336	192.8122709	145.6984569	SUCCINATE DEHYDROGENASE SUBUNIT 4	1	41085902	41088168	-	1040	protein_coding	-	-
Os10g0320400	206.9279538	195.0852467	210.777132	208.385318	196.3298639	186.1051094	278.8047874	221.8581563	307.6216464	251.5832346	244.4743491	248.5385912	-	10	8691901	8697228	+	1407	protein_coding	PF00231:ATP synthase	-
Os01g0231700	145.47218	182.3433467	175.3281561	164.8132453	142.4938124	158.5024687	229.7255494	259.1313236	140.1296287	315.4938919	327.6244299	229.591734	-	1	7278745	7280241	-	705	protein_coding	PF00428:60s Acidic ribosomal protein	-
Os04g0650000	283.4893079	283.9966402	317.68768	279.6664232	263.4808049	263.5398768	239.343588	193.3456638	307.6862186	151.1169413	141.2223121	171.4265486	ORYZAIN ALPHA CHAIN	4	33123327	33126987	-	1772	protein_coding	-	-
Os01g0944200	303.0545379	256.2002974	285.8560537	293.9335116	323.6159938	317.3770678	58.73092715	107.6702835	75.20296543	180.9161569	196.3867623	190.5976668	-	1	41510192	41519672	+	2340	protein_coding	-	-
Os01g0723200	119.6691169	177.8718009	122.7514672	109.4486454	140.0633497	134.449552	425.4104733	541.2102	238.7760653	230.0633048	275.5512334	159.6786749	-	1	30157961	30159769	-	780	protein_coding	PF01282:Ribosomal protein S24e	Ribosomal_S24e
Os01g0104900	216.3274924	217.5294763	219.6505025	191.1080577	211.8584586	197.1031904	567.0597401	391.1634366	474.3714706	137.7017419	144.6577371	124.0702441	-	1	270179	275084	-	1773	protein_coding	PF02458:Transferase family	-
Os01g0612200	165.8090717	186.3648525	167.1028756	148.4623804	141.5533613	152.1464332	577.347175	420.6959374	376.9954654	201.5977024	239.1392936	164.8559819	cytochrome c oxidase subunit Vb, cytochrome c oxidase subunit 5b	1	24255379	24259940	+	943	protein_coding	PF01215:Cytochrome c oxidase subunit Vb	-
Os01g0143900	187.8741226	168.8343203	244.1172872	185.0998374	196.3688195	155.039244	458.868379	213.3533469	903.2136082	123.8020575	70.11082235	173.8564186	-	1	2377369	2377984	-	616	protein_coding	-	-
Os12g0569300	300.1146536	268.8673658	238.8353547	188.0238694	213.8418258	202.4781021	139.9494598	136.5229611	88.56652084	267.5720563	266.9936062	240.1875543	-	12	23427730	23428732	+	1003	protein_coding	PF00314:Thaumatin family	Thaumatin
Os03g0743400	212.7241473	220.4394345	216.5093241	195.6588362	207.1548226	200.2164198	268.9348152	292.1666976	266.6303092	240.717336	235.9428722	213.7960181	-	3	30513870	30516672	+	1002	protein_coding	PF16211:C-terminus of histone H2A|PF00125:Core histone H2A/H2B/H3/H4	Histone
Os02g0202500	159.954395	179.6038482	154.760279	124.7999491	145.9636329	143.3105011	384.8610145	572.1123742	274.4034272	198.5424429	227.6774876	140.5594965	-	2	5740443	5741030	-	419	protein_coding	-	-
Os09g0487500	214.6284049	242.749807	203.8214685	215.9875451	206.0977597	221.6257631	318.8774358	235.4963008	301.6732061	209.4766018	203.0030758	189.5253639	-	9	18799382	18800056	-	675	protein_coding	PF10183:ESSS subunit of NADH:ubiquinone oxidoreductase (complex I)	-
Os06g0125132	293.734706	249.2766982	319.7714584	216.6373366	211.3436736	216.6375104	214.3384834	283.7541422	251.1814489	150.4260792	174.1606573	145.1218949	SDH8B	6	1356191	1358953	+	428	protein_coding	-	-
Os04g0500700	315.8814703	252.677214	309.205122	280.542487	272.9534551	291.5858868	145.355309	134.3924049	250.1639106	185.4650838	132.2129356	275.4969086	HYDROXYCINNAMOYLTRANSFERASE 1	4	24993910	24999530	+	1974	protein_coding	PF02458:Transferase family	-
Os10g0184300	218.0757331	253.1857468	251.6508838	233.2598241	222.6355148	233.8782535	251.3606045	217.300858	227.0134804	205.1746899	205.2257932	181.2400448	-	10	5788473	5789339	+	689	protein_coding	PF01496:V-type ATPase 116kDa subunit family	-
Os08g0205400	256.1866285	218.1125609	296.0876848	277.6322415	240.2755905	199.5960751	290.1855859	224.4361229	478.2537259	167.9311338	107.0553875	200.6185353	-	8	6159123	6161383	+	551	protein_coding	PF00403:Heavy-metal-associated domain	HMA
Os05g0402300	166.3901613	164.4208362	159.7160411	166.7872877	162.6445018	151.5028389	426.5608874	392.332381	570.7852099	195.6430451	170.2892646	196.1029827	-	5	19588424	19590720	-	1105	protein_coding	PF01027:Inhibitor of apoptosis-promoting Bax1	-
Os08g0505300	305.6897948	295.7696931	252.4037959	245.1992354	215.6695337	259.6772239	199.1588466	132.9381314	105.8845593	170.7089815	215.5628573	163.8123191	-	8	24993082	24993406	-	325	protein_coding	-	-
Os06g0719600	280.4697327	244.4631646	276.4990881	263.005151	266.515817	231.9975951	232.182029	193.3874679	268.7495535	177.2554056	159.8867985	166.9380117	-	6	30568538	30571091	-	1858	protein_coding	PF07762:Protein of unknown function (DUF1618)	-
Os03g0238600	250.67835	228.1059515	276.948248	238.8854597	193.0219055	172.7953922	148.5836808	214.8530426	323.6907649	224.3243341	167.2322323	230.9347489	PURPLE ACID PHOSPHATASE 3C	3	7322529	7325182	+	1398	protein_coding	PF00149:Calcineurin-like phosphoesterase	Metallophos
Os03g0390400	210.2411821	208.4957761	212.925229	209.4591202	168.3863587	182.7501193	230.1031327	252.4965055	359.1470711	218.4235036	207.475707	182.1750996	cytochrome c oxidase subunit VIb-1	3	15637867	15642502	+	886	protein_coding	PF02297:Cytochrome oxidase c subunit VIb	-
Os01g0864700	181.8456591	209.4834023	195.9860422	129.9239149	158.6206377	178.4068198	379.1057639	348.2799537	272.6287442	216.759472	191.7410878	203.0079377	NIMA-related kinase 5	1	37417036	37417649	-	614	protein_coding	-	-
Os03g0784700	272.6687503	251.3872911	289.5169148	326.7483494	282.6162212	275.1159969	152.5305328	172.9471548	213.6848117	178.901916	154.1020557	182.5034508	Ferredoxin-NADP+ reductase	3	32566499	32569324	-	1460	protein_coding	PF00175:Oxidoreductase NAD-binding domain	NAD_binding_1
Os01g0813400	255.29523	231.0076964	262.7893894	256.7627698	189.515342	204.4137571	224.5167352	280.1825638	273.0770906	208.0838654	174.0223354	187.236027	ADP-ribosylation factor 4, ADP-ribosylation factor A1a	1	34580341	34583532	+	1007	protein_coding	PF00025:ADP-ribosylation factor family	Arf
Os02g0321900	167.8508324	237.3785062	161.7742971	185.3228805	194.6778589	190.2365047	193.6732278	147.0679385	115.4031209	350.6857146	399.350313	267.2660007	-	2	12869461	12872315	+	915	protein_coding	PF00687:Ribosomal protein L1p/L10e family	-
Os07g0608700	214.6748864	239.5657566	209.7920314	206.0191885	206.3184013	184.8247922	149.4452228	264.324423	156.0788696	236.9854429	262.877805	170.0208636	-	7	25036622	25039078	-	619	protein_coding	-	-
Os03g0742900	162.956459	200.1637316	143.4860376	115.7023022	127.9583801	132.4816611	202.205947	260.1712517	206.2359867	337.7981427	293.2165846	343.3262482	IAA13	3	30480720	30483289	-	1165	protein_coding	PF02309:AUX/IAA family	-
Os03g0322500	285.974891	279.3502488	298.1381713	268.9799478	258.9665205	226.5834951	77.36846863	111.3359756	87.14026233	200.2348361	219.9206699	188.6398768	-	3	11672893	11677478	+	724	protein_coding	PF01230:HIT domain	HIT
Os05g0556900	126.8791197	179.595189	131.9225427	136.514893	147.2106496	140.284676	338.2584109	408.8915408	244.203135	218.4411687	247.6690939	141.5457323	-	5	27695307	27697298	+	741	protein_coding	PF01247:Ribosomal protein L35Ae	-
Os01g0738800	110.029927	139.3935964	121.4298355	89.5982656	90.37362876	97.76194802	596.6595273	574.8420743	559.409253	212.0256528	208.2291424	164.8338245	phosphofructokinase 2	1	30840199	30840478	-	280	protein_coding	-	-
Os03g0438100	164.3142942	128.1908743	159.2243058	151.767556	150.5272935	152.7888431	356.7549819	358.3321288	468.1089306	223.3159373	219.3552906	233.1005173	ALLENE OXIDE CYCLASE	3	18485682	18486983	-	1205	protein_coding	PF06351:Allene oxide cyclase	-
Os05g0323900	143.2440694	175.4112295	176.0536126	168.2058655	155.4024919	130.2825003	292.3917112	276.8923364	413.5744356	226.6501188	228.1400587	205.7085658	SUPEROXIDE DISMUTASE A1	5	15046751	15051399	+	927	protein_coding	PF02777:Iron/manganese superoxide dismutases, C-terminal domain|PF00081:Iron/manganese superoxide dismutases, alpha-hairpin domain	-
Os03g0773150	156.7194509	183.788002	159.5936157	131.2250026	129.6314682	168.6904684	304.2776659	449.962836	186.8593868	245.1571619	247.2166547	169.1040825	-	3	32041607	32043400	-	498	protein_coding	-	-
Os06g0659500	203.89817	220.5511111	207.7262647	182.4071239	185.2932147	200.2286203	226.5253374	185.2656513	170.1297351	285.7820498	314.0660563	238.3788961	GLUTAREDOXIN 18	6	27152706	27153945	+	392	protein_coding	-	-
Os08g0191600	193.4355413	196.6023092	192.9634776	190.6248424	182.8034289	177.9968271	349.2969347	298.0568593	682.7262647	144.9700213	108.8868176	178.674151	AUTOPHAGY ASSOCIATED GENE 8C	8	5364394	5366465	+	728	protein_coding	PF02991:Autophagy protein Atg8 ubiquitin like	-
Os12g0567800	380.8235797	236.8900046	409.4683581	345.5788385	381.0514777	267.2710857	94.69477467	22.38255437	268.3423982	53.54992655	28.04963722	85.96440867	METALLOTHIONEIN 1F	12	23352196	23353175	-	535	protein_coding	PF01439:Metallothionein	-
Os08g0524400	129.311142	205.8148265	147.2549321	127.007563	139.2452602	173.3559118	442.9040617	324.7181847	426.2709708	257.2384304	230.8074309	258.4848112	-	8	26086563	26087515	+	953	protein_coding	PF04526:Protein of unknown function (DUF568)	-
Os03g0183300	185.3531799	232.7928917	189.5611421	256.3519224	319.0826239	280.2864334	166.3583328	110.7219029	254.0019386	135.9239445	102.1778437	164.3073354	ETHYLENE RESPONSE FACTOR 64	3	4372266	4373460	-	1195	protein_coding	-	-
Os01g0600000	178.8656895	211.1418245	193.0504878	187.6999802	159.1899794	181.9856344	184.6417126	288.8362846	265.4985435	246.7906864	273.4212241	207.4515895	-	1	23554268	23557549	-	703	protein_coding	PF04718:Mitochondrial ATP synthase g subunit	-
Os04g0359100	196.6955047	179.2282939	194.7206541	188.1220039	199.938924	241.3584171	232.4225471	155.2782693	455.6343886	327.6175511	212.2959659	362.442987	-	4	17180207	17183428	+	1157	protein_coding	PF08240:Alcohol dehydrogenase GroES-like domain|PF13602:Zinc-binding dehydrogenase	ADH_N
Os02g0809800	189.9495213	165.2488043	194.8993358	238.1290656	204.8469489	197.215675	260.0135916	272.0950824	223.5872372	232.4174165	195.0682497	208.2580196	PHOSPHATE TRANSPORTER 1;2	2	34609725	34615015	+	2977	protein_coding	PF03105:SPX domain|PF03124:EXS family	SPX
Os05g0547850	338.4496545	333.4018037	356.0785742	283.9843983	360.5601826	313.2489665	45.85825059	61.1521202	75.44214498	158.9463819	146.0717762	164.4241298	programmed cell death 5	5	27179621	27183774	-	663	protein_coding	PF01984:Double-stranded DNA-binding domain	-
Os02g0496900	125.4203045	176.4936755	140.6847366	124.5183391	155.1472669	143.6963083	304.5504586	300.251418	196.2605841	229.79142	222.5266362	152.9104806	-	2	17464027	17464615	+	589	protein_coding	PF04281:Mitochondrial import receptor subunit Tom22	-
Os06g0143100	268.3751863	195.9643974	277.2889132	276.6522563	233.2662252	209.6632163	133.8713628	130.5159884	304.6684952	174.20426	116.3605149	184.148885	CADMIUM TOLERANT 2	6	2261681	2263972	-	685	protein_coding	-	-
Os02g0622400	225.4435329	189.8954522	223.8467384	230.5819924	190.154507	181.4466167	295.42501	278.7407557	281.4926935	167.3328871	208.3615019	171.7179239	-	2	24779930	24782717	+	978	protein_coding	PF08718:Glycolipid transfer protein (GLTP)	-
Os04g0598000	103.2857676	120.1363351	87.97506253	81.08790683	95.40356265	84.03230238	206.8082666	142.757075	619.4500134	424.8705336	370.0569657	500.1902874	-	4	30172150	30174209	-	786	protein_coding	-	-
Os06g0727200	273.6989919	252.5209888	288.773933	294.0890406	282.5236622	244.1626331	101.4351427	102.4751109	206.5265223	158.2252358	142.940443	186.5122621	CATALASE B	6	30944198	30948176	+	1984	protein_coding	PF06628:Catalase-related immune-responsive|PF00199:Catalase	Catalase
Os12g0571200	112.0089836	136.6060004	119.290064	121.8015522	119.0604861	100.2470887	703.2951597	559.7449164	440.5133931	150.2695537	194.5813112	110.4880282	TIM9	12	23516655	23518441	+	641	protein_coding	PF02953:Tim10/DDP family zinc finger	-
Os01g0358100	234.5201735	213.3251403	260.541324	239.7580685	200.0640974	157.2693468	375.7032478	240.9518419	884.7355191	193.0339076	69.63837392	236.5479904	RAPID ALKALIZATION FACTOR 6	1	14486394	14487138	-	745	protein_coding	PF05498:Rapid ALkalinization Factor (RALF)	-
Os05g0116100	245.2195625	180.7373956	220.1376493	261.5175046	221.9198435	253.4741407	222.3176248	187.6021271	142.4596066	234.6251294	208.8624381	252.333791	DEHYDROASCORBATE REDUCTASE 1	5	877099	880445	-	1053	protein_coding	PF13417:Glutathione S-transferase, N-terminal domain|PF13410:Glutathione S-transferase, C-terminal domain	-
Os05g0461400	239.8458288	222.5867038	226.3938948	163.631637	193.3147464	189.0911347	167.7156882	166.7367183	238.5847615	170.5504405	181.804604	178.9266978	-	5	22656839	22658009	-	1095	protein_coding	PF00125:Core histone H2A/H2B/H3/H4|PF16211:C-terminus of histone H2A	Histone
Os06g0167600	119.7446954	129.4362816	115.1292814	121.8906557	107.9647712	98.50734449	441.1482187	383.5833523	615.6114805	182.1674632	205.9511441	155.1345745	-	6	3420507	3421462	+	956	protein_coding	PF10584:Proteasome subunit A N-terminal signature|PF00227:Proteasome subunit	Proteasome
Os11g0414000	214.6097339	186.1724037	200.2928254	200.1552853	190.8352114	173.9349121	169.6495551	279.0760735	216.6346841	202.2211915	230.0640782	219.0883044	-	11	12633341	12640831	-	1608	protein_coding	PF02020:eIF4-gamma/eIF5/eIF2-epsilon	-
Os05g0363200	176.1126323	194.0335234	142.8978402	171.9544742	155.0109595	159.813858	216.5740124	235.5032281	293.6555203	329.7639619	309.173402	333.7556019	UDP-xylose synthase 5, UDP-glucuronic acid decarboxylase 5	5	17343645	17347620	-	1731	protein_coding	PF16363:GDP-mannose 4,6 dehydratase	-
Os05g0409300	289.7171068	279.6624439	268.7520803	268.1999775	260.7417257	253.6156498	119.1245538	145.7441385	109.3855827	193.5264303	149.0450571	227.1988052	-	5	19983778	19987664	+	919	protein_coding	PF16845:Aspartic acid proteinase inhibitor	-
Os02g0198500	235.2922797	212.7409652	246.6246695	223.0207861	197.3660511	222.9530672	536.4916491	264.8816277	736.2756158	132.5238944	75.68498672	150.2520698	-	2	5519299	5519921	-	623	protein_coding	-	-
Os01g0316800	237.2266866	282.4636028	267.2227565	239.6887135	245.4404461	221.4180203	244.6229991	244.3094125	150.4325704	211.2062545	216.9839831	203.8606917	-	1	11970752	11972299	+	485	protein_coding	-	-
Os12g0111600	189.8987379	277.7028495	225.2859552	193.8664779	202.957661	186.5570658	370.562286	202.4990746	701.5851445	101.8708258	86.34052381	116.9212179	Hypoxia-Induced Gene Domain 5, Hypoxia-Induced Gene Domain Protein 5	12	607455	608215	-	668	protein_coding	PF04588:Hypoxia induced protein conserved region	-
Os12g0477600	188.1507736	176.9210283	179.8125868	171.1135078	141.851251	158.9090967	547.3919608	368.9994893	336.5541214	138.6791934	173.4260792	120.0389077	-	12	17406834	17413826	-	502	protein_coding	-	-
Os01g0642200	300.463691	268.0658816	272.012855	266.7681544	365.1185759	313.52642	251.3284513	60.44143399	84.45566937	78.49905085	77.94466328	61.03079055	-	1	25800668	25801243	-	458	protein_coding	-	-
Os10g0445500	96.09113192	108.5899469	101.7597858	96.85309439	104.1398892	106.9322875	514.8708819	518.893819	394.4865189	183.5812015	229.3600117	145.2268305	-	10	16092694	16096748	+	880	protein_coding	PF05514:HR-like lesion-inducing	-
Os07g0599900	37.3270573	30.36598731	63.64777557	41.84825307	42.01841185	43.19375391	772.3022181	321.6728009	1552.250989	232.4513329	117.7634579	377.4693896	-	7	24481260	24481937	-	678	protein_coding	-	-
Os11g0141800	281.7883377	287.7361775	295.1633097	232.1168534	248.9871259	247.7543621	62.06092116	101.0318495	142.8428159	198.4708625	210.1734604	224.6634727	-	11	1946099	1946770	-	672	protein_coding	-	-
Os10g0529800	301.6133296	279.0632267	333.8362488	300.201279	285.7784784	272.0996941	118.6966307	118.1973226	28.34161234	121.8799907	142.0204672	111.2808776	TAU GLUTATHIONE S-TRANSFERASE 2	10	20600983	20601889	+	833	protein_coding	PF13417:Glutathione S-transferase, N-terminal domain|PF13410:Glutathione S-transferase, C-terminal domain	-
Os04g0105200	146.9217947	132.1256615	123.7400052	90.36989398	109.7180001	128.7342864	739.7834736	349.3780671	350.394321	204.9319631	172.4485824	179.9977135	-	4	346725	347514	+	790	protein_coding	-	-
Os02g0826400	101.4092634	123.112333	114.4449206	98.8438554	109.5833085	112.9007323	887.9938182	371.2589313	1339.008376	105.3683465	83.90769089	102.4653328	-	2	35516584	35517114	-	531	protein_coding	-	-
Os07g0585800	201.8916036	237.1685409	205.3174971	206.0856264	174.9614938	185.5641801	158.2899439	186.0596525	292.1169733	225.8532921	216.3511867	205.7976489	-	7	23798071	23802654	-	847	protein_coding	PF04800:ETC complex I subunit conserved region	-
Os06g0266800	104.292919	168.4865701	117.4163318	116.8456849	105.5419726	83.41315635	275.4734345	362.7686875	211.1215496	246.8874913	308.1622094	196.8042347	GA-stimulated transcript (GAST) family gene in rice 1	6	8848154	8848833	-	672	protein_coding	PF02704:Gibberellin regulated protein	-
Os01g0752800	211.1127222	193.6035557	211.0228689	167.4786254	197.0955043	187.30848	221.7334262	228.0961366	204.7017583	186.2760321	197.0950206	168.2391966	-	1	31585553	31588972	-	874	protein_coding	PF10252:Casein kinase substrate phosphoprotein PP28	-
Os04g0652700	59.53505327	51.54967944	59.96336381	51.84926934	59.0065771	40.99266854	244.4841348	236.8139765	710.5544099	371.4339682	278.3523708	381.0103284	-	4	33253920	33256572	+	1146	protein_coding	PF02265:S1/P1 Nuclease	-
Os10g0330000	149.617316	185.1706786	152.4636603	156.0234924	176.5043641	195.0763546	245.3786757	225.7499696	293.2973033	255.4878881	153.2402117	296.2105268	-	10	9315531	9316279	+	749	protein_coding	-	-
Os04g0498200	215.1405786	220.7987852	226.5802873	205.3859575	200.8186218	177.5702326	244.0098184	212.672131	368.7477236	208.3195106	174.7613423	188.5365152	cytochrome c oxidase subunit VIb-2	4	24906567	24909166	-	582	protein_coding	PF02297:Cytochrome oxidase c subunit VIb	-
Os02g0797200	85.58967945	156.2452804	87.09475342	80.32183061	134.5006606	74.91592559	943.8830806	317.3871759	154.5768846	161.7284064	229.887304	100.390033	RPL39A	2	33928348	33928995	+	451	protein_coding	-	-
Os06g0633800	351.1934818	286.2229301	324.0194758	366.9610512	319.6956637	373.1141317	48.88454185	58.48129011	109.8646439	140.1290847	101.1807276	204.5026546	amino acid transporter-like 5	6	25690379	25693792	+	2004	protein_coding	PF01490:Transmembrane amino acid transporter protein	Aa_trans
Os04g0555300	56.99768716	44.20347911	63.62317287	52.29316661	57.22496703	40.23698335	439.1668549	299.1147893	667.588765	341.4948691	253.333755	403.7415353	Functioning in Cesium Over-transport 11	4	27783578	27787138	-	2157	protein_coding	PF07690:Major Facilitator Superfamily	MFS_1
Os01g0971500	267.5027788	233.2323428	271.1081745	232.5090144	227.7798976	232.9438277	95.87088979	95.64678116	101.232402	192.4295268	202.101975	242.2754376	-	1	42858783	42860399	+	762	protein_coding	PF00173:Cytochrome b5-like Heme/Steroid binding domain	-
Os05g0213900	376.369811	240.6211918	407.9280285	449.7231231	342.9710952	323.7487274	100.3150354	87.06222471	49.92663436	112.5112219	66.82062391	82.34428251	-	5	7049956	7050866	-	911	protein_coding	-	-
Os09g0560300	163.3408717	171.4602948	161.0557328	135.5866507	133.6324617	123.9060618	343.6023294	429.2107666	273.0550148	205.0230456	222.929642	181.420876	-	9	22262209	22264375	-	636	protein_coding	-	-
Os05g0134400	169.4671975	201.2679292	155.0459178	136.540398	150.3426836	202.5318977	182.0436333	207.8242193	476.0615615	319.7960308	167.849968	403.4162754	class III peroxidase 65	5	2010153	2014950	+	1600	protein_coding	PF00141:Peroxidase	-
Os12g0514100	259.591358	224.5121272	230.4564075	159.6579438	160.6189714	163.0299336	190.6111643	208.5218175	281.9689398	184.1824531	177.235899	179.4784972	-	12	19903372	19906420	-	500	protein_coding	-	-
Os12g0568900	189.5246224	217.9952551	211.221057	136.7779275	165.2561478	187.1115593	395.5686486	225.4633786	260.8266818	164.6063906	194.8837626	161.7519302	-	12	23410052	23411077	+	1026	protein_coding	PF00314:Thaumatin family	Thaumatin
Os08g0234000	202.2049756	205.4112541	184.817505	181.3850148	168.4495269	179.2078502	222.6527417	229.7386531	113.8404088	234.580025	290.3043831	231.808753	-	8	8153389	8155815	+	1083	protein_coding	PF00327:Ribosomal protein L30p/L7e|PF08079:Ribosomal L30 N-terminal domain	-
Os04g0418000	293.7658196	309.8571317	281.446603	262.896999	271.9223217	247.2543974	116.0915882	109.4525008	149.4767577	162.3978811	163.5407059	152.2605543	SUCCINATE DEHYDROGENASE SUBUNIT 5	4	20653716	20657117	+	1116	protein_coding	PF14290:Domain of unknown function (DUF4370)	-
Os03g0803000	318.9463109	254.1582705	287.7891925	260.389114	285.50226	286.8437958	92.439974	112.7802842	118.6536547	154.8592441	117.3968889	170.5368035	-	3	33507134	33510352	+	1126	protein_coding	PF00957:Synaptobrevin|PF13774:Regulated-SNARE-like domain	-
Os04g0554500	60.47567691	129.8973138	72.49993459	52.55289807	39.49417098	59.20921654	242.0506575	327.873529	242.8643779	383.4074182	267.5175062	323.7609428	hybrid proline- or glycine-rich protein 6	4	27740064	27740809	+	746	protein_coding	PF14547:Hydrophobic seed protein	-
Os04g0423400	44.89611334	30.22879461	36.77757256	37.19337056	30.26002048	33.43659606	552.8515829	382.0320759	873.0217474	434.4978202	285.9727774	417.327816	Abiotic Stress Responsive 2, ABA-, stress and ripening-induced protein 4	4	20934960	20936052	-	1093	protein_coding	-	-
Os03g0102500	93.4659077	127.3771427	89.32130206	79.26116627	65.08940529	67.20614934	509.4325469	519.8587151	383.9259907	213.4964709	268.5592768	194.9827065	EXPB8	3	179190	180206	-	1017	protein_coding	PF01357:Pollen allergen|PF03330:Rare lipoprotein A (RlpA)-like double-psi beta-barrel	-
Os07g0615200	238.3520717	211.7846937	237.0099766	264.550359	196.0351635	186.8066285	212.201944	219.0672035	261.3110306	168.2087659	141.5550799	170.7793078	TIFY GENE 10B	7	25348060	25350242	+	1321	protein_coding	PF06200:tify domain|PF09425:Divergent CCT motif	Zim
Os08g0430500	191.4808935	216.6550861	183.3441877	167.0890658	181.3079791	184.1292853	204.4226429	179.3255034	234.3017093	282.2561193	255.0762926	258.3685908	G-BOX FACTOR 14-3-3C PROTEIN	8	20812503	20815627	-	2264	protein_coding	PF00244:14-3-3 protein	-
Os06g0218600	114.3651036	175.0906696	146.5055112	112.1619805	134.5160018	180.8652526	257.2321617	318.3633454	377.2123143	448.0971973	235.5504866	408.7384131	UCLACYANIN-LIKE PROTEIN 16	6	6086859	6088128	+	886	protein_coding	PF02298:Plastocyanin-like domain	Cu_bind_like
Os03g0703000	192.2523964	218.5809258	193.6880672	155.3940912	155.4962114	192.023228	187.807441	195.1083344	205.5243932	278.2934025	279.6424946	298.981258	BETA-GLUCOSIDASE 7	3	28240368	28245227	-	1892	protein_coding	PF00232:Glycosyl hydrolase family 1	Glyco_hydro_1
Os02g0317800	183.239607	164.4548822	221.541386	199.9391995	182.4277761	196.1984553	234.3271417	276.1560943	307.1764645	191.3617452	137.9733652	220.233649	-	2	12630108	12633482	-	714	protein_coding	PF01190:Pollen proteins Ole e I like	-
Os04g0689500	84.3064247	104.8489584	88.23035001	97.07523328	87.2256454	102.7772258	521.9270417	371.2474077	530.0917058	303.8999266	223.3411164	298.0706129	-	4	35277706	35279151	+	1359	protein_coding	-	-
Os01g0763300	129.4278626	115.3386336	147.0283457	138.4976617	140.7110375	123.8574017	452.2547092	340.4051226	496.1726812	182.4596842	181.0713708	169.3945695	-	1	32123296	32127983	-	732	protein_coding	-	-
Os01g0720300	214.9992242	272.18951	194.772773	186.7409504	191.1904324	174.9457695	104.4372844	121.409814	114.2636669	280.2753746	301.4978356	271.6120926	-	1	30021240	30023716	-	600	protein_coding	PF01058:NADH ubiquinone oxidoreductase, 20 Kd subunit	-
Os04g0181100	158.9714805	167.9791431	164.1084605	137.3203603	142.0305923	148.3996827	342.2337286	444.1939896	388.2853073	161.9355292	169.9070386	154.5277499	-	4	5526864	5530223	-	806	protein_coding	PF05514:HR-like lesion-inducing	-
Os06g0271600	355.0436576	344.8931025	404.7700445	372.5345621	580.8504766	397.0739799	1.675640084	0	4.173501854	36.26877618	14.29554873	29.51371376	-	6	9137420	9137941	-	522	protein_coding	PF13639:Ring finger domain	-
Os05g0301700	156.2511732	173.6801309	162.2815295	144.1328523	144.6658911	139.4229024	293.0640042	323.755175	214.8493614	214.3429179	216.0133706	186.7581882	-	5	13543055	13547500	-	1366	protein_coding	PF02167:Cytochrome C1 family	-
Os04g0518100	215.966828	169.4719871	242.4606452	156.4106962	189.4660736	238.8155648	160.9223561	189.8468021	162.1951392	307.8893218	227.3250148	383.4614798	Phenylalanine ammonia-lyase 02	4	25906878	25910059	-	2509	protein_coding	PF00221:Aromatic amino acid lyase	-
Os09g0297100	254.4153222	268.6506547	251.0073045	220.7405818	203.2909665	207.5007668	223.9109801	115.6148562	269.4580047	167.1361047	143.9672602	163.8759603	MMS2	9	7205157	7208171	-	858	protein_coding	PF00179:Ubiquitin-conjugating enzyme	UQ_con
Os02g0327000	234.5125899	207.416418	264.3266301	306.1271023	262.5064906	228.3837504	139.9494598	207.3743832	188.0442837	120.9396947	75.26624431	140.3835506	GTPase-activating protein 1	2	13173784	13176182	+	1059	protein_coding	PF00168:C2 domain	C2
Os03g0796501	155.1319304	173.1157993	151.8517006	134.5651814	149.0331572	137.8209715	320.8014934	326.2653925	237.4200047	173.1328076	196.1671501	149.6496385	-	3	33143530	33146079	-	1597	protein_coding	PF00573:Ribosomal protein L4/L1 family|PF14374:60S ribosomal protein L4 C-terminal domain	-
Os07g0521000	127.8048109	100.0007233	129.5251579	110.4871738	100.8710461	113.0412248	702.2169954	433.6918877	862.6845203	130.3841209	130.331999	97.56195876	mitochondrial Complex II subunit SDH3, SUCCINATE DEHYDROGENASE SUBUNIT 3	7	20127038	20128741	+	595	protein_coding	-	-
Os02g0626400	200.0470889	160.233144	207.8799984	195.6705283	175.6322407	209.0859035	190.0966864	102.9537793	300.1384255	345.9730177	158.9880257	430.9199015	PHENYLALANINE AMMONIA-LYASE	2	24985256	24989388	-	2631	protein_coding	PF00221:Aromatic amino acid lyase	-
Os03g0241200	160.759947	188.1837847	179.6371345	159.9361169	184.7984047	181.6663078	269.7223062	205.9389627	201.0344558	211.2388019	214.3380683	160.7933421	-	3	7476238	7478159	+	832	protein_coding	PF01248:Ribosomal protein L7Ae/L30e/S12e/Gadd45 family	-
Os08g0427700	102.3414559	136.1332059	114.7275442	89.02034244	101.2046902	84.56942794	586.520073	335.7363131	519.8665	139.8708016	151.0519725	103.3012468	-	8	20573199	20573985	+	690	protein_coding	PF16211:C-terminus of histone H2A|PF00125:Core histone H2A/H2B/H3/H4	Histone
Os01g0949800	170.6245116	162.853462	167.3660639	203.5834228	148.4111621	87.74567204	74.42469814	60.46243195	108.6352803	112.4318889	36.26505405	120.4524656	TAU GLUTATHIONE S-TRANSFERASE 36	1	41844012	41845305	+	857	protein_coding	PF13410:Glutathione S-transferase, C-terminal domain|PF13417:Glutathione S-transferase, N-terminal domain	-
Os01g0543100	334.1680516	315.7369211	304.2495734	363.7545559	352.7134644	391.8727795	78.77816465	62.62545185	58.20467245	155.1920317	138.7940225	108.4193684	class III peroxidase 17	1	20061961	20066455	+	1391	protein_coding	PF00141:Peroxidase	-
Os01g0205500	162.0255893	199.5252741	139.2545224	152.3291145	164.8789335	142.1393572	175.4578279	170.0191655	89.73599737	291.1877336	306.4389961	222.453728	-	1	5770062	5772270	+	873	protein_coding	PF00281:Ribosomal protein L5|PF00673:ribosomal L5P family C-terminus	-
Os04g0685400	143.0533628	125.0956987	146.0697983	130.4688339	119.1693896	151.0669714	423.3249252	345.3920201	543.208538	169.4699356	142.0461359	174.6290593	-	4	35011005	35012423	-	1419	protein_coding	PF03168:Late embryogenesis abundant protein	-
Os02g0595400	236.7250053	197.8688557	205.9196078	195.6895391	217.5217597	199.2006948	176.1315153	194.0339493	172.9082441	128.3992885	187.3069387	139.0866792	-	2	23105718	23106537	-	820	protein_coding	-	-
Os04g0434800	244.682397	229.8487222	268.0848254	268.7160255	243.2007853	237.9653689	222.708469	214.0940855	215.6438142	120.6241233	119.6076157	128.0793543	ASCORBATE PEROXIDASE 7	4	21622953	21627231	-	1549	protein_coding	PF00141:Peroxidase	-
Os01g0327400	198.9064655	225.1505696	203.3344804	185.9918367	221.9262833	192.1690056	122.8577819	196.1914802	280.7376885	191.6242688	137.6646006	132.9492124	class III peroxidase 16, Peroxidase 1	1	12578189	12582256	+	1349	protein_coding	PF00141:Peroxidase	-
Os09g0253000	242.6750614	230.0790696	253.0182705	196.1128753	189.8349772	206.6029793	123.5453492	154.6772527	262.1481405	201.4639967	125.7474495	212.5592376	-	9	4042647	4045407	+	578	protein_coding	PF05627:Cleavage site for pathogenic type III effector avirulence factor Avr	-
Os11g0557800	92.0155921	111.5528814	90.45066886	64.26209488	81.63947753	73.01418267	383.8476609	450.773992	519.5651456	263.8511726	193.8821823	221.2742623	-	11	20723964	20724619	-	656	protein_coding	-	-
Os06g0715500	155.8275871	196.7264705	144.0493656	147.8474901	166.4772247	152.358491	260.5698344	244.9583941	124.8540291	253.0969748	267.8765901	197.3857456	-	6	30371037	30374533	+	1220	protein_coding	PF03896:Translocon-associated protein (TRAP), alpha subunit	-
Os04g0456700	50.16719628	41.36293961	54.68864452	71.38548882	62.24428983	48.6492144	546.6482255	411.7149464	956.2006647	304.683351	180.669631	353.0187179	-	4	22829317	22830301	+	894	protein_coding	PF01477:PLAT/LH2 domain	-
Os05g0295300	105.2960401	133.1757551	99.88048519	113.540663	117.9274775	124.268061	289.5645467	359.9605398	186.7624186	230.9050101	292.6382917	181.7678711	-	5	13064221	13065317	-	952	protein_coding	PF01039:Carboxyl transferase domain	Carboxyl_trans
Os05g0455400	216.5158235	181.5358465	223.4693443	196.3269604	185.2664323	166.6855989	210.0791725	230.1844499	310.6823938	171.025661	155.6816624	189.9035393	basic helix-loop-helix protein 058	5	22371227	22373519	+	903	protein_coding	-	-
Os05g0155500	240.7993839	246.4393602	212.7488843	211.8095373	199.1084249	223.3913174	196.1736969	181.3512007	163.5398287	181.7272418	174.3509518	165.918591	-	5	3251082	3251768	-	687	protein_coding	-	-
Os05g0411600	219.1467854	202.463589	215.7488295	206.0877363	212.990714	199.7271296	302.510157	201.2878127	282.7227788	124.1865015	143.1381383	140.8520103	-	5	20127157	20130395	+	1340	protein_coding	PF01424:R3H domain|PF12752:SUZ domain	R3H
Os02g0195600	158.3376666	174.0286083	182.4965888	155.4788989	167.6427422	155.3592623	330.3821781	254.0874887	444.5174047	166.2492035	149.3481344	164.900683	STRESS ASSOCIATED PROTEIN GENE 4	2	5345711	5347486	-	1007	protein_coding	PF01428:AN1-like Zinc finger|PF01754:A20-like zinc finger	zf-A20
Os03g0243100	300.913651	286.847371	304.6320009	265.083335	255.6748239	254.0454137	113.2677008	107.0380865	110.5577398	184.999838	148.8383525	169.3599173	actin depolymerizing factor 5	3	7565328	7567774	-	1011	protein_coding	PF00241:Cofilin/tropomyosin-type actin-binding protein	Cofilin_ADF
novel.2796	113.5638857	192.6059408	132.1173969	74.48118161	118.3293478	155.2861647	217.0432069	249.082456	288.16628	275.3889194	229.4140679	182.5137255	-	4	34950401	34951803	+	1209	-	- && sp|B8ART0|CASP1_ORYSI Casparian strip membrane protein 1 OS=Oryza sativa subsp. indica OX=39946 GN=OsI_17983 PE=2 SV=1 && -	-
Os04g0118500	146.5198116	150.0535477	142.7930364	152.6559689	131.9264509	140.7063515	231.5220473	226.1192716	238.8738486	237.0944703	260.3357672	214.1051196	-	4	1100312	1102268	-	601	protein_coding	PF00639:PPIC-type PPIASE domain	-
Os04g0244800	225.8348072	193.8769235	226.8875318	210.4122406	225.4697902	234.7458259	122.9144132	160.8009781	182.0052579	201.0219657	194.616448	288.5454197	-	4	9368053	9369130	-	801	protein_coding	PF00403:Heavy-metal-associated domain	HMA
Os09g0433800	145.7818492	130.5195174	137.9738141	136.3294753	130.6161972	94.03375615	223.1926221	146.4216635	527.3558192	251.3413195	192.0872615	292.3799112	-	9	15927027	15928052	+	915	protein_coding	PF04570:zinc-finger of the FCS-type, C2-C2	-
Os08g0453200	344.1086741	287.4076401	367.4235497	266.8305196	326.9731238	304.7228383	51.77097175	46.36903375	78.03841881	40.7136312	33.4534738	50.49272707	-	8	22190140	22191722	+	813	protein_coding	PF05564:Dormancy/auxin associated protein	-
Os01g0153300	99.65359947	116.0942967	110.1751383	91.04074974	104.0176297	98.57874332	412.8214227	294.0097081	551.2611219	184.2391556	187.5397189	147.4478862	H2B.5	1	2872115	2872826	+	712	protein_coding	PF00125:Core histone H2A/H2B/H3/H4	Histone
Os01g0226300	180.4501631	239.0839474	161.7295165	138.3189635	145.1252679	162.280518	126.5670025	171.7212638	80.23160553	320.1010232	318.5074025	260.4482435	-	1	6968951	6970078	+	834	protein_coding	PF02453:Reticulon	-
Os06g0567000	168.2878228	197.0662071	179.0923472	186.5826214	182.3168507	185.0405439	250.8571199	273.2659884	103.7413318	204.7659937	233.1905557	144.6146336	-	6	21882930	21885294	+	612	protein_coding	PF05251:Uncharacterised protein family (UPF0197)	-
Os01g0254000	229.6765461	198.1844474	262.4741466	200.7271088	187.6783963	178.3107567	179.6440943	203.5910559	394.3330204	155.886889	118.5183854	147.718647	ARF-like protein 1d	1	8413916	8418925	-	1048	protein_coding	PF00025:ADP-ribosylation factor family	Arf
Os01g0200700	183.14099	187.8308494	185.2556531	326.4902963	298.6636473	272.3562519	177.5376554	129.0616037	160.5302024	268.0679811	278.4716728	315.6476313	METALLOTHIONEIN I-3A	1	5478545	5479749	+	565	protein_coding	-	-
Os05g0114000	62.6725083	64.02607005	63.9583336	63.19478535	61.04796309	62.0600167	369.5822944	412.2455426	443.8015114	391.9323602	270.0237842	394.7325273	-	5	739658	742961	-	1161	protein_coding	PF00719:Inorganic pyrophosphatase	Pyrophosphatase
Os05g0426200	297.5615002	257.8148526	268.1116926	288.0732682	254.3935605	287.6864899	67.40935369	48.14452052	99.11724748	143.4969103	135.7335774	183.1621752	NAC DOMAIN-CONTAINING PROTEIN 36	5	20880323	20884441	-	2564	protein_coding	PF02365:No apical meristem (NAM) protein	NAM
Os03g0141000	106.7352739	138.4630785	116.544498	95.161722	98.18275446	111.8955923	331.419735	399.9817786	197.8983489	215.9261094	232.3692202	146.0825926	-	3	2264925	2266928	+	2004	protein_coding	-	-
Os02g0794700	122.0219601	157.869401	140.4993399	142.4166676	126.4709103	125.9737976	323.1344615	315.6877828	346.093688	193.357758	200.2693604	171.8773324	-	2	33779324	33781476	-	1298	protein_coding	PF00883:Cytosol aminopeptidase family, catalytic domain	-
Os02g0324700	100.4106248	107.3841283	108.0357371	117.2523394	100.6583726	97.08663774	410.5347551	298.3569308	635.1009554	201.1616011	202.0156564	150.7862957	-	2	13039013	13040252	+	1142	protein_coding	-	-
Os02g0115700	83.14712576	117.5939936	97.24332694	150.4369913	131.0554887	172.3558347	379.3299237	213.2509971	596.5282253	175.0966553	107.7151247	342.2999015	CATALASE A	2	825041	827640	-	1904	protein_coding	PF06628:Catalase-related immune-responsive|PF00199:Catalase	Catalase
Os07g0194000	156.6765402	162.1931132	169.8972614	166.0502803	133.9068387	164.6911099	362.1250199	254.9181434	401.7645617	189.6779767	163.4403813	195.4989736	-	7	5095716	5099498	+	1208	protein_coding	PF00957:Synaptobrevin|PF13774:Regulated-SNARE-like domain	-
Os05g0597100	137.2883391	166.0015114	135.3882105	133.6645963	150.6170927	143.9150562	170.1918509	267.123455	145.5104729	211.2541593	232.0756276	167.9081844	HISTONE DEACETYLASE 1	5	29753515	29756314	-	1283	protein_coding	-	-
Os03g0194900	215.9127414	196.3958405	204.0406388	196.5021204	183.0351528	207.4236267	251.3920447	215.3881637	671.9745684	103.7218366	72.84418306	115.8385761	-	3	4923937	4926075	+	1922	protein_coding	PF03188:Eukaryotic cytochrome b561|PF04526:Protein of unknown function (DUF568)	Cytochrom_B561
Os06g0153800	160.8901362	160.3929346	161.7329936	159.6287041	146.8173587	159.0780987	271.2167633	216.1955918	203.7075946	219.6201331	226.2439331	192.2371354	20S proteasome beta5 subunit	6	2771073	2774015	-	1217	protein_coding	PF00227:Proteasome subunit	Proteasome
Os02g0489400	140.1927462	186.7658244	143.5846841	153.0377526	155.4238834	137.1057654	92.2599151	194.5599479	70.34416837	275.4039015	289.9319721	214.3555401	RIBOSOMAL PROTEIN S8	2	17035598	17038087	+	931	protein_coding	PF01201:Ribosomal protein S8e	-
Os07g0609000	215.3879143	191.5043724	234.0546321	180.8318183	169.0934437	160.7243946	242.093128	197.3534014	305.9545944	150.1070972	135.3050123	154.4768948	-	7	25049566	25050645	+	1080	protein_coding	PF07876:Stress responsive A/B Barrel Domain	-
Os06g0571400	108.5954676	127.544855	95.17835441	105.2198328	110.4133045	100.4749877	350.4010972	302.6818175	166.6992129	258.870819	301.6736545	207.9993104	ELONGATION FACTOR 1 GAMMA 2	6	22135785	22139442	-	1592	protein_coding	PF00043:Glutathione S-transferase, C-terminal domain|PF02798:Glutathione S-transferase, N-terminal domain|PF00647:Elongation factor 1 gamma, conserved domain	GST_N
Os02g0512000	288.6078816	248.8673519	329.2900098	264.6843491	277.8492874	217.8634167	44.50415018	29.74879477	269.9014031	58.98602321	30.39076367	77.45427837	SMALL AUXIN-UP RNA 10	2	18371455	18372715	-	1261	protein_coding	PF02519:Auxin responsive protein	Auxin_inducible
Os03g0266100	148.7410391	164.7882693	164.7867536	137.6863612	135.4726743	141.3925467	352.2376607	246.5331854	334.3324002	175.9157488	161.3067379	183.5948879	-	3	8797898	8799782	+	962	protein_coding	PF00412:LIM domain	LIM
Os05g0217000	35.00575934	82.97794929	32.94299022	28.99666521	31.93909623	24.25551049	763.0142117	428.529382	859.4741709	271.6555355	170.2590305	197.8471226	ARABINOGALACTAN PROTEIN 23	5	7219354	7219947	-	459	protein_coding	-	-
Os02g0807000	294.6342449	261.5111531	316.4355129	360.574356	386.7184177	327.2612529	43.23400043	33.87418325	61.12469506	67.82506533	54.03497441	81.48217095	PHOSPHOENOL PYRUVATE CARBOXYLASE KINASE1	2	34468754	34470169	-	1294	protein_coding	PF00069:Protein kinase domain	Pkinase
Os01g0817700	197.8488419	175.0983458	193.2492957	204.8019642	174.202511	164.381192	83.69762846	135.3217644	140.2520958	286.2533184	252.9906712	248.7428695	2, 3-bisphosphoglycerate-independent phosphoglycerate mutase	1	34804310	34808023	+	2032	protein_coding	PF01676:Metalloenzyme superfamily|PF06415:BPG-independent PGAM N-terminus (iPGM_N)	-
Os03g0840900	124.0537303	139.6545847	115.7013674	103.3347014	118.5150913	111.5774422	463.635214	364.3404075	426.575368	156.6489085	172.4596579	128.7190663	-	3	35355703	35358918	-	831	protein_coding	PF04418:Domain of unknown function (DUF543)	-
Os01g0962700	34.02105516	46.32234719	31.71144102	43.54997183	36.99244183	39.17143029	329.4873109	253.1562001	1590.078051	180.1264225	80.77035074	358.3877248	class III peroxidase 20	1	42429502	42432547	+	1397	protein_coding	PF00141:Peroxidase	-
Os02g0103700	132.994632	168.8795236	121.4000927	132.8159476	133.3746327	125.4674294	162.9039303	257.5379931	84.14881303	255.6683932	305.6476863	198.7526247	-	2	180352	183440	-	913	protein_coding	PF00347:Ribosomal protein L6	-
Os08g0561500	135.9627832	199.2043986	164.6219669	96.49713316	108.688078	172.762477	295.2714931	309.3455535	152.5275456	176.5107962	190.9474903	145.1640417	USUALLY MULTIPLE ACIDS MOVE IN AND OUT TRANSPORTER 12	8	28118732	28121568	+	1600	protein_coding	PF00892:EamA-like transporter family	DUF6
Os04g0462400	228.2169335	227.2984899	258.9768673	222.1088311	224.2111629	248.547173	103.3846298	139.0763567	78.05014649	112.533517	140.8745828	110.9028489	lysine-histidine-like transporter 9, lysine and histidine transporter 4	4	23097997	23100389	-	1730	protein_coding	PF01490:Transmembrane amino acid transporter protein	Aa_trans
Os06g0508700	180.171966	192.679816	178.0295039	189.7988621	223.067862	185.6404807	180.0546574	160.2205356	138.1115603	163.6435606	216.4938356	142.9761777	methionyl-tRNA synthetase	6	18145794	18146262	-	376	protein_coding	-	-
Os02g0797600	246.1101526	243.6298671	228.518341	211.1929438	210.6387401	230.6163054	135.2797847	132.8634625	142.3275012	190.0033067	155.1329546	214.08887	-	2	33953313	33954803	+	1491	protein_coding	-	-
Os12g0104800	203.6860691	241.7905153	178.4544753	200.0697276	201.0780805	227.0546621	92.40464628	118.207223	82.77959871	229.8130336	227.3236514	206.4116266	-	12	258856	259873	+	847	protein_coding	-	-
Os06g0643300	163.3302504	155.8635566	180.5527042	158.5593684	159.7765642	139.606042	288.6139541	272.8570913	354.1486556	183.0255424	145.5926662	187.4209127	CHMP1	6	26215500	26218653	+	1100	protein_coding	PF03357:Snf7	ESCRT-III
Os12g0159600	150.8903871	173.1015613	139.3230992	126.6126698	135.1465385	153.3406972	176.4965762	181.6281823	240.6467257	225.7707382	203.0961017	229.5911295	-	12	2979707	2980850	-	1144	protein_coding	PF03168:Late embryogenesis abundant protein	-
Os07g0150700	289.3922677	226.2416455	295.2680084	301.7497052	283.036663	251.8445923	47.97579974	53.61085069	114.9485619	82.53099161	69.99095874	112.0139764	CALCINEURIN B-LIKE PROTEIN-INTERACTING PROTEIN KINASE 23	7	2643540	2647773	-	1891	protein_coding	PF00069:Protein kinase domain|PF03822:NAF domain	Pkinase
Os04g0549600	307.9491069	240.8814769	284.5640661	291.4232959	266.4932692	261.4494294	73.00124429	61.19750268	120.616346	97.28447527	78.3305091	121.7744952	DnaJ domain protein A6	4	27505498	27509994	+	1630	protein_coding	PF00226:DnaJ domain|PF00684:DnaJ central domain|PF01556:DnaJ C terminal domain	DnaJ_C
Os01g0926700	111.6102634	107.0570269	109.1425801	103.8345794	101.2447214	140.706526	358.7436857	340.3177083	399.7116103	312.9392982	213.6698872	349.0403332	rice ortholog of Arabidopsis IRX10, IRREGULAR XYLEM10	1	40633318	40634763	-	923	protein_coding	PF03016:Exostosin family	-
Os01g0916600	111.4799609	164.1180774	140.4037433	119.5535695	118.3888175	122.5434494	354.2524895	347.6513151	176.9607848	178.475434	212.4424011	142.0924701	GLYCINE-RICH RNA-BINDING PROTEIN 1	1	39954580	39956409	+	807	protein_coding	PF00076:RNA recognition motif. (a.k.a. RRM, RBD, or RNP domain)	RRM_1
Os07g0548800	168.4262935	184.0100686	191.5790156	157.4947563	162.3998332	196.6456384	208.2937106	173.0487396	348.1449742	215.4985137	163.6168486	229.3473446	-	7	21783249	21786536	+	1545	protein_coding	PF04398:Protein of unknown function, DUF538	-
Os09g0397800	30.46819096	23.35143065	39.97180291	33.79600634	17.68879968	23.5486519	737.3995493	522.8723436	547.4002952	212.7908461	203.2950003	209.3093524	-	9	13888829	13889235	+	407	protein_coding	-	-
Os10g0532300	293.3423082	234.4388587	321.6555802	304.639935	315.416055	257.8857021	91.39556559	79.99149053	142.5030539	59.92896635	31.82645648	63.50370153	-	10	20702195	20703525	-	931	protein_coding	PF00403:Heavy-metal-associated domain	HMA
Os06g0160100	64.24455104	103.5806233	55.80487619	59.50498488	81.26523317	65.45628556	486.1278146	452.4759576	273.2576653	160.4927755	185.0135954	115.1097801	-	6	3055907	3057961	+	890	protein_coding	PF00125:Core histone H2A/H2B/H3/H4	Histone
Os07g0109500	113.4433926	149.3967447	126.9708276	128.411855	117.066492	117.0315245	187.8290403	210.6611481	204.1167803	220.3947485	247.7828368	168.4251805	-	7	523766	525765	-	863	protein_coding	PF00572:Ribosomal protein L13	-
Os05g0594900	276.6378689	227.3250323	255.7928911	245.0899354	232.2079993	217.9598645	90.00231625	150.0488028	86.32038392	105.2978067	116.9514076	106.0629901	-	5	29623082	29625108	+	718	protein_coding	PF01423:LSM domain	LSM
Os03g0851000	107.2617638	121.7882758	92.52045108	99.45999084	96.60133326	93.47811436	238.7961784	352.5968013	129.2841809	207.7261689	275.2255911	177.8338185	Transcription factor BTF3b	3	35822112	35824355	+	944	protein_coding	PF01849:NAC domain	-
Os08g0564000	1.663833855	1.355356703	2.669779916	3.276670384	3.615400327	1.404211712	659.7234387	512.1440295	560.563354	347.452817	262.0177341	237.9776667	PHOSPHATE TRANSPORTER 6	8	28244202	28246028	+	1827	protein_coding	PF00083:Sugar (and other) transporter	Sugar_tr
Os02g0315400	108.8846025	125.8266675	120.7029661	101.1937365	124.5238375	101.2976425	332.7991095	332.3965956	332.529187	181.7449052	187.8934674	125.9520949	-	2	12494315	12495107	+	793	protein_coding	PF04756:OST3 / OST6 family	-
Os11g0147800	326.5381874	278.3383251	380.9411067	187.2018691	147.6357515	157.9058361	84.77976258	97.81922509	118.0882226	128.1531756	82.53044699	185.2185197	-	11	2204302	2207780	-	1503	protein_coding	PF12481:Aluminium induced protein	-
Os04g0550866	348.252711	323.0482913	335.1424313	202.4617557	239.2038401	259.5097558	86.37330224	58.25616089	89.70615965	92.02209675	68.22617643	70.43065772	-	4	27595181	27595879	+	623	protein_coding	-	-
Os07g0516200	135.0555356	151.3061179	136.2741345	144.4032486	137.9738513	103.9281799	332.6224537	297.6102046	294.5842966	139.0657031	169.2564351	134.3863438	-	7	19861609	19864520	+	1010	protein_coding	PF01042:Endoribonuclease L-PSP	Ribonuc_L-PSP
Os02g0800100	136.8358804	134.3059065	136.5560594	122.0194156	145.4356819	102.6982874	265.7148527	276.1211193	204.9649479	182.2601291	207.3821998	145.1943167	-	2	34075838	34078156	-	777	protein_coding	PF05348:Proteasome maturation factor UMP1	-
Os03g0276500	86.33124596	118.7541747	113.3032843	75.59092015	69.96118374	75.51138685	272.9822704	335.8313045	334.2542155	350.7394813	294.2783382	267.5712105	71.1 KDA CLASS I HEAT SHOCK PROTEIN	3	9370160	9373067	+	2251	protein_coding	PF00012:Hsp70 protein	HSP70
Os12g0152700	283.4563616	228.0654815	286.807865	291.4480707	257.7448929	238.2073401	81.07648993	88.31032308	119.2740312	116.3628047	118.9744929	153.4490398	-	12	2595556	2600056	-	1248	protein_coding	-	-
Os03g0313000	224.6089743	220.3716634	218.7662956	249.3499531	238.6386391	188.1203538	24.1818527	99.97134866	79.27355501	173.2064946	169.3097546	182.9615204	-	3	11181026	11183927	+	871	protein_coding	PF04716:ETC complex I subunit conserved region	-
Os05g0509200	246.5686931	227.2475467	210.1585867	200.5368484	205.0171654	191.1562302	67.15734143	99.30602406	92.79363169	195.3838783	197.2699756	191.676288	-	5	25214532	25217859	+	1217	protein_coding	PF01257:Thioredoxin-like [2Fe-2S] ferredoxin	-
Os08g0480800	149.176221	152.4610257	160.0884742	134.4547229	131.1249423	138.4668233	250.3526827	241.9825149	267.3814691	184.5834277	175.71401	153.7865434	G-BOX FACTOR 14-3-3A PROTEIN	8	23750337	23752508	+	1151	protein_coding	PF00244:14-3-3 protein	-
Os03g0799000	168.4091572	173.5050203	155.2612652	119.2714947	140.2126257	119.3724471	192.3295336	127.5160236	309.9087837	171.6278604	156.0976537	167.6478889	-	3	33304497	33305962	+	1386	protein_coding	PF00538:linker histone H1 and H5 family	-
Os04g0478000	288.2988934	227.3211158	258.5954619	212.7925015	214.9750628	219.9028523	196.4076083	137.9640285	223.6812022	91.49313253	104.166021	121.6128817	-	4	23915756	23917013	-	1258	protein_coding	PF12620:Protein of unknown function (DUF3778)	-
Os08g0157600	195.8708415	180.3328238	211.6165597	190.7055061	230.7707885	203.5894077	234.702443	156.3338879	244.0022261	112.5478519	118.2256493	121.8095278	CIRCADIAN CLOCK ASSOCIATED 1	8	3360865	3373395	+	3266	protein_coding	PF00249:Myb-like DNA-binding domain	Myb_DNA-binding
Os03g0109500	55.92403586	92.91484895	52.75384724	61.98831944	75.49127746	64.45139339	659.5561171	462.0440728	443.1283786	176.2156982	184.8095888	104.2443901	-	3	559280	559911	-	632	protein_coding	PF00833:Ribosomal S17	-
Os10g0377150	63.61944076	112.5867321	55.54662385	45.18469613	74.15550859	56.50186624	886.948378	552.7386355	377.7566289	124.1524546	136.9635554	85.30445782	ARABINOGALACTAN PROTEIN 9	10	12024100	12024661	-	562	protein_coding	-	-
Os01g0106800	131.0678773	121.9392432	126.8668438	123.1163953	121.6351023	117.4892287	471.4316928	359.7464517	426.5378197	126.7271769	145.9600996	116.3055565	RING-box protein, RING-BOX1b	1	371831	374412	+	721	protein_coding	PF12678:RING-H2 zinc finger	-
Os03g0655400	228.5110491	209.1247516	253.0853936	401.8723647	394.3656288	383.2563175	55.10933898	40.1830442	54.51627337	133.6334581	103.420094	121.0834192	LATE EMBRYOGENESIS ABUNDANT PROTEIN 24	3	25563660	25564431	+	619	protein_coding	-	-
Os03g0259100	72.77173461	105.8187812	97.07620584	82.84847794	103.4038842	106.5516708	266.1521787	172.8947995	612.6824357	212.9141953	133.3901165	294.1182985	UCLACYANIN-LIKE PROTEIN 7	3	8396569	8397410	+	733	protein_coding	PF02298:Plastocyanin-like domain	Cu_bind_like
Os07g0274700	116.9408359	95.57873182	109.3013528	155.8217654	118.8458449	89.27629639	467.3783846	245.3230669	714.3052078	158.9125741	144.9751819	167.7862029	-	7	10231836	10232644	+	530	protein_coding	PF06522:NADH-ubiquinone reductase complex 1 MLRQ subunit	-
Os03g0353400	239.7229667	189.4327317	226.5648485	217.5292274	223.690987	216.3237986	64.23172068	57.00385025	158.8742332	154.54301	142.0682987	184.1231506	-	3	13283192	13284513	+	1322	protein_coding	-	-
Os03g0115800	0	0.412005707	0	439.9597833	411.6940811	432.7071643	0	0	0	234.5060605	183.8335047	292.7491294	-	3	887193	888623	-	1431	protein_coding	-	-
Os02g0618250	105.3189022	132.5924324	98.05389883	90.98286681	106.9935741	93.96156156	589.2749617	378.6303947	287.2941469	148.9600219	180.0138041	101.6819587	-	2	24573423	24575337	-	654	protein_coding	PF04135:Nucleolar RNA-binding protein, Nop10p family	-
Os04g0140400	141.3334424	183.2442263	156.7631948	98.57443741	109.0602415	120.2720579	353.0908785	342.2587524	264.2082194	172.6970203	136.3575418	83.80898465	-	4	2752711	2752971	-	261	protein_coding	-	-
Os11g0456300	188.347327	175.0454054	185.7786888	190.4713621	177.4264561	155.5837603	141.1655982	112.5564901	177.366769	200.3724972	184.1048593	195.0841896	S-PHASE KINASE-ASSOCIATED PROTEIN1-LIKE PROTEIN, Oryza sativa SKP1-like gene 1, rice SKP1-like Protein1	11	15459465	15462351	+	1870	protein_coding	PF01466:Skp1 family, dimerisation domain|PF03931:Skp1 family, tetramerisation domain	Skp1
Os02g0224300	176.9209999	173.8075553	162.2804128	165.6042547	188.4429882	176.0960971	168.678309	168.2264782	180.1419678	146.4336826	185.959954	140.376936	-	2	6983500	6984891	+	1392	protein_coding	-	-
Os04g0398500	177.3483453	180.6906557	173.6321981	156.9536158	153.6187029	140.8710988	164.5983683	241.154992	158.117827	200.2588883	207.8906857	171.0434587	-	4	19685272	19687980	+	1242	protein_coding	PF00355:Rieske [2Fe-2S] domain|PF02921:Ubiquinol cytochrome reductase transmembrane region	-
Os03g0368900	257.1302422	212.1326863	225.6008899	190.9308212	194.5126249	223.5819196	126.5799037	82.42265143	622.8234495	157.6287384	67.88381899	192.8417365	class III peroxidase 45	3	14469692	14471204	+	1421	protein_coding	PF00141:Peroxidase	-
Os01g0840700	153.4782087	214.4736906	150.5893658	170.3041884	194.0416567	170.6372178	111.0133687	154.2276434	83.1888038	252.0403499	229.1615291	173.1419515	-	1	36083073	36084198	-	318	protein_coding	-	-
Os01g0812900	181.9134897	139.8519453	186.6736624	161.0511003	139.7330248	150.6506682	279.7742319	257.5265096	194.2892084	149.6421495	159.3302074	161.8172297	-	1	34558533	34559935	-	1403	protein_coding	PF11891:Domain of unknown function (DUF3411)	-
Os01g0118000	83.65009595	91.46168318	83.06829511	86.31468263	75.82865587	78.85916719	422.975329	421.9186657	281.281162	210.1054763	235.1023054	191.4236144	-	1	1016065	1019435	+	1421	protein_coding	PF00274:Fructose-bisphosphate aldolase class-I	-
Os01g0283100	150.8626959	153.3994215	148.6133381	123.3754179	132.4314069	123.4430982	300.9042253	242.1723377	249.3230902	182.0657796	196.47505	153.4438598	-	1	10119242	10123678	+	1086	protein_coding	-	-
Os02g0227200	212.0472533	222.2976789	260.1253096	239.2576837	188.2884001	152.9417882	194.9610399	162.5956844	155.6119977	107.637099	97.90509438	92.65240795	EARLY NODULIN 93B	2	7135190	7137965	-	636	protein_coding	PF03386:Early nodulin 93 ENOD93 protein	-
Os05g0451300	260.3881267	234.8240103	269.5267102	247.3393529	229.0226978	189.4568659	71.11605002	89.38303948	149.8856362	111.5228596	105.5862136	123.7579008	-	5	22160242	22162325	-	889	protein_coding	-	-
Os07g0222800	171.7195038	185.1350277	159.2254825	149.2572093	151.3331526	151.1266681	139.8477523	180.1743815	157.5506854	219.824121	212.3179428	199.2191969	-	7	6798982	6799745	+	688	protein_coding	PF00550:Phosphopantetheine attachment site	PP-binding
Os08g0189200	284.1400018	286.2646381	264.5509735	229.8275105	305.5142334	365.7338473	53.98813676	48.4052081	195.9271172	43.54783393	22.77365353	103.674645	GERMIN-LIKE PROTEIN 8-3	8	5222230	5223304	+	917	protein_coding	PF00190:Cupin	-
Os12g0630600	90.78759493	57.73507183	79.90488211	81.92790201	106.2668228	115.8076735	228.1570419	259.2324796	383.5791624	293.1808854	199.425228	336.8018969	-	12	26985401	26986264	+	781	protein_coding	-	-
Os03g0109600	149.9703128	167.9461216	153.9881228	147.1939219	153.3613094	157.9310048	252.3406899	190.8900473	267.9471152	172.6613817	165.2307963	129.9042497	BTF3a RNA pol B, BTF3a RNA polymerase B, Transcription factor BTF3a	3	560366	562685	-	1540	protein_coding	PF01849:NAC domain	-
Os03g0273800	157.2054633	143.2018677	145.0921532	232.2264547	167.6535973	160.1993607	248.4049167	176.0796705	704.0614809	107.2514543	70.30931222	132.2315263	-	3	9202541	9204642	+	1302	protein_coding	PF13419:Haloacid dehalogenase-like hydrolase	-
Os03g0149200	124.6047002	153.2764456	95.50080611	91.82766171	104.8175982	102.7805528	182.9681124	277.123666	80.83246628	237.4019846	265.0330171	193.5463012	-	3	2739653	2743118	-	819	protein_coding	PF05514:HR-like lesion-inducing	-
Os06g0133800	183.6890097	158.80118	172.9342619	209.007742	161.2232458	180.8783537	208.6192639	185.3942714	312.8627352	191.7552305	167.412374	190.8074602	Transketolase	6	1808969	1812083	-	2279	protein_coding	PF02779:Transketolase, pyrimidine binding domain|PF02780:Transketolase, C-terminal domain|PF00456:Transketolase, thiamine diphosphate binding domain	-
Os01g0149400	91.2304752	73.10794059	99.36030922	100.3418074	84.83272431	80.67593706	202.4083854	349.6033203	320.6101159	220.4589153	197.7184355	161.6695654	-	1	2674414	2674683	+	270	protein_coding	-	-
Os09g0480600	312.5783499	270.8128125	325.1300211	313.6574556	253.2080231	225.8511451	37.19093935	53.91811298	88.92114154	78.32188466	64.08463621	108.995986	-	9	18448401	18449178	+	778	protein_coding	-	-
Os11g0272800	157.6667207	155.0457293	149.978977	133.549795	171.3464238	162.4050848	98.29348482	140.7910143	76.61612718	129.6351782	194.4806597	117.4500858	-	11	9633317	9633699	+	383	protein_coding	-	-
Os07g0229900	95.7454823	120.0315856	106.1192481	95.85733357	101.2370997	94.10610776	313.4799297	417.8342645	153.4543524	190.0820492	219.7467026	138.2309836	-	7	7233158	7235197	-	2040	protein_coding	PF01248:Ribosomal protein L7Ae/L30e/S12e/Gadd45 family	-
Os03g0609500	201.0684437	181.5522403	202.6392403	210.3690719	229.9402241	231.5048629	62.90753571	111.4456551	90.16958149	122.4834845	93.09523613	115.0539422	LATERAL ORGAN BOUNDARIES DOMAIN 38, lateral organ boundaries domain protein 38	3	22976955	22979863	-	1104	protein_coding	PF03195:Protein of unknown function DUF260	-
Os12g0601300	107.5495092	123.0175818	129.2081835	85.58807944	92.1169523	106.1693242	249.1716742	305.1977367	271.2555548	186.4857325	181.0546346	225.875147	IAA30	12	25310893	25316150	-	1544	protein_coding	PF02309:AUX/IAA family	-
Os02g0572600	310.4552349	224.5885829	292.5655195	321.1693275	370.7327958	289.221792	15.40861901	20.74805383	120.3720936	61.45686566	27.92078005	72.75278943	-	2	21949904	21951772	-	1678	protein_coding	-	-
Os01g0233000	81.43601955	112.0819926	82.49320023	74.53507449	84.05099966	80.54591943	323.992585	254.3340512	1205.271976	146.3434116	69.88870236	206.1456397	developmentally regulated plasma membrane polypeptide 1	1	7363663	7366111	-	1241	protein_coding	PF05558:DREPP plasma membrane polypeptide	-
Os02g0717800	131.1205707	148.5099029	140.2944069	143.6161794	138.9041939	134.6904991	193.2613418	213.1228527	81.60880493	207.0498173	216.5712008	159.4106249	-	2	29794965	29797238	-	2274	protein_coding	-	-
Os01g0645000	69.59377389	73.34138308	73.37441668	63.28396862	83.52183548	99.90485487	450.7179797	408.0164582	284.817951	239.0565455	227.8146228	201.6012872	ZINC FINGER CCCH DOMAIN-CONTAINING PROTEIN 9	1	25959883	25961440	-	1283	protein_coding	-	-
Os07g0565000	147.9335979	165.4112364	129.7516622	126.3394165	144.3981911	140.9835007	154.3168948	197.0670106	146.3986855	197.1667772	220.7534249	157.0745501	-	7	22654667	22656588	-	789	protein_coding	PF00366:Ribosomal protein S17|PF16205:Ribosomal_S17 N-terminal	-
Os06g0106800	257.1124896	213.3505196	276.3560788	313.8017015	244.2874089	196.3830225	214.3902575	119.0271628	129.3486241	99.77237107	61.67673709	68.20040315	-	6	439064	441551	-	1841	protein_coding	PF00295:Glycosyl hydrolases family 28	-
Os01g0915800	156.1725399	159.7828495	142.8972349	148.4496074	160.7484511	148.276027	211.8406324	321.0540333	133.3192677	198.370761	231.1134305	161.3253343	FK506 binding protein 15-2	1	39914190	39916470	-	712	protein_coding	PF00254:FKBP-type peptidyl-prolyl cis-trans isomerase	FKBP_C
Os06g0142700	177.0208425	183.6615416	186.8560565	138.3718689	135.6691493	126.0675337	246.6885653	261.7987887	245.4364014	158.2455995	154.8740593	140.2447454	-	6	2243776	2246692	-	886	protein_coding	PF01215:Cytochrome c oxidase subunit Vb	-
Os03g0859600	117.9037459	122.8584939	118.2163481	125.2606223	116.9980721	113.1212191	401.9280218	248.1284142	248.6096956	171.1933883	185.8340447	131.2135713	chaperonin 60 alpha subunit 2	3	36281400	36283271	-	1107	protein_coding	PF00118:TCP-1/cpn60 chaperonin family	-
Os11g0704500	228.2551385	250.2890412	275.6638214	259.0556633	227.9776427	191.5652314	125.5242894	65.69719183	560.8624624	60.30911596	29.80580578	95.68531513	METALLOTHIONEIN I-1A	11	28827746	28828439	+	553	protein_coding	-	-
Os09g0501850	115.0961992	140.1386702	106.6198401	120.5203735	137.0429452	117.4336125	212.2532303	284.8455553	273.4719723	160.8511127	168.3326658	125.7306091	FK506 binding protein 15-1	9	19415497	19417999	-	676	protein_coding	PF00254:FKBP-type peptidyl-prolyl cis-trans isomerase	FKBP_C
Os07g0674400	221.5967175	192.0346826	243.8007444	170.961016	163.2388281	188.8240299	62.0184195	92.18161523	34.47962631	196.7964327	157.6307179	196.8150926	-	7	28531925	28532701	+	686	protein_coding	-	-
novel.2576	251.0870143	269.795306	273.2532183	211.0022218	184.3067731	106.263964	117.104022	196.100874	66.44893044	137.3185757	146.1247199	143.3723297	-	4	2046825	2048368	+	827	-	- && - && -	-
Os05g0418000	191.8950322	174.9389145	190.1576496	179.5871886	169.6810399	173.8587059	185.4668097	193.5669792	209.2752249	146.5608491	141.4370018	165.0408045	GDP dissociation inhibitor 1, GDP dissociation inhibitor1, GDP dissociation inhibitor protein OsGDI1, GDP-dissociation inhibitor 1	5	20477376	20483599	+	1761	protein_coding	PF00996:GDP dissociation inhibitor	-
Os09g0396900	142.9490296	117.5325664	152.9555218	346.7606409	265.5733894	254.6211282	92.13339437	74.63884322	103.4883042	119.5946931	95.44798029	189.2540698	Vacuolar Iron Transporter 2	9	13831868	13833654	+	1230	protein_coding	PF01988:VIT family	DUF125
Os05g0516600	201.7545826	176.8401983	216.002087	214.97227	189.2176155	189.5228305	167.7719481	126.9333049	219.1969958	147.5758448	125.1886886	153.025862	small GTP-binding protein OsRab7B3, GTP-binding protein OsRab7	5	25620555	25623280	+	1045	protein_coding	PF00071:Ras family	Ras
Os01g0283300	269.219662	224.8252938	285.9912505	334.5583507	321.9391773	228.1583603	40.43994131	56.57823568	73.04236627	73.73168161	46.43732632	68.51367513	-	1	10134096	10135327	+	1232	protein_coding	-	-
Os03g0352800	139.5543379	136.1380115	142.2549005	122.5724857	138.8145361	143.562883	171.1208572	211.7970222	131.8042676	197.1719976	215.6216539	177.7170442	-	3	13258254	13260638	-	761	protein_coding	PF00550:Phosphopantetheine attachment site	PP-binding
Os11g0426400	146.8067872	124.6063046	151.1940807	205.4734983	187.3854297	151.8252475	242.9264559	331.0569105	156.2426441	139.0511763	109.7251049	70.42196258	UCLACYANIN-LIKE PROTEIN 34	11	13560125	13560663	+	282	protein_coding	-	-
Os01g0182600	221.4800053	173.9213422	198.91444	201.0053166	201.1896423	202.501676	94.01682788	84.52410078	93.01196974	155.3589874	143.1153257	177.0107494	GIGANTEA	1	4329362	4338486	-	4293	protein_coding	-	-
Os11g0139900	205.8457675	147.9022072	200.5374535	188.43405	179.0957227	168.8013861	182.2728851	173.1700838	264.2535537	102.0393466	99.01352456	131.4077317	-	11	1838856	1847380	-	744	protein_coding	PF02330:Mitochondrial glycoprotein|PF06094:Gamma-glutamyl cyclotransferase, AIG2-like	-
Os12g0548501	170.5955815	156.6931635	121.7437333	183.0775649	180.6432815	152.5349189	261.5063523	219.4888077	332.9270803	103.6982441	135.1051367	51.00185919	-	12	22197957	22198462	-	506	protein_coding	PF00280:Potato inhibitor I family	-
Os02g0256200	152.8139386	148.0742813	176.450922	155.6873184	145.7365438	160.0506493	282.5861212	243.1562885	690.5047631	90.23085315	72.57667732	106.7937455	-	2	8842948	8844249	-	1302	protein_coding	-	-
Os06g0603600	13.45532595	14.0716536	18.65205332	15.50911132	8.760074794	10.4599321	657.3383718	479.6917081	819.9222142	182.4379957	155.1510097	158.5959817	Oryza sativa SYG/PHO8/XPR1 (SPX) domain gene	6	23875437	23879965	-	1386	protein_coding	PF03105:SPX domain	SPX
Os08g0478000	26.46977787	29.75748746	36.28160331	26.3786003	27.86452941	28.25290913	457.1493488	135.4160201	1901.964417	152.2827667	59.02152967	256.6859701	-	8	23575567	23576307	+	741	protein_coding	-	-
Os02g0717300	112.2702473	129.8145091	125.5756865	126.1255421	126.6253712	103.075087	206.7883634	237.496884	275.3152565	173.0438816	163.4004808	154.2638669	-	2	29756011	29758526	+	993	protein_coding	PF02466:Tim17/Tim22/Tim23/Pmp24 family	-
Os05g0584200	143.7241868	110.8934783	151.4952479	135.8543508	122.9616899	110.4077091	401.8726488	325.0735963	477.8029339	115.6277407	108.9486286	119.175629	LATE EMBRYOGENESIS ABUNDANT PROTEIN 8	5	29069323	29070559	-	1125	protein_coding	PF03168:Late embryogenesis abundant protein	-
Os02g0132500	85.63541412	104.5631996	92.37654801	79.17870246	80.25984694	88.0188966	421.8037611	347.2852981	217.1557219	165.0871502	195.0868455	139.9140482	b-ZIP TRANSCRIPTION FACTOR 14	2	1695640	1697142	-	1503	protein_coding	PF00170:bZIP transcription factor	bZIP_1
Os06g0214850	141.5604525	136.8823069	142.7493763	133.5389701	129.9822863	144.6160662	215.358808	176.3018552	330.0625277	203.2806976	157.0971186	242.5435156	-	6	5837535	5838622	-	1088	protein_coding	PF07859:alpha/beta hydrolase fold	Abhydrolase_3
Os03g0718100	80.20128865	123.8159207	74.58402568	66.82192824	62.3067274	78.98191011	616.3643828	429.0351034	381.4427347	173.2330798	169.8214908	126.2932814	ACTIN 1	3	29074003	29075858	+	1443	protein_coding	PF00022:Actin	Actin
Os12g0502200	123.8190505	154.0651511	140.4468353	140.4741576	149.6268685	137.6561556	258.3682335	249.1428499	198.1957151	151.3727843	182.8272856	134.4918215	GLYCINE-RICH RNA-BINDING PROTEIN 6	12	19129927	19133740	+	1066	protein_coding	PF00076:RNA recognition motif. (a.k.a. RRM, RBD, or RNP domain)	RRM_1
Os03g0794500	201.2763583	208.5008144	188.8908552	159.7388242	141.8964972	176.9540241	103.275204	133.2938434	132.9318137	168.8518267	159.5967852	149.801444	GLUTAMATE DEHYDROGENASE 1	3	33038059	33041471	-	1680	protein_coding	PF00208:Glutamate/Leucine/Phenylalanine/Valine dehydrogenase|PF02812:Glu/Leu/Phe/Val dehydrogenase, dimerisation domain	-
Os07g0640100	152.8657753	162.1640247	155.6197634	154.012557	145.9470461	148.6050761	86.15638619	106.4414808	139.3838894	223.0579274	210.4402957	208.4625519	-	7	26637549	26639817	+	800	protein_coding	PF13233:Complex1_LYR-like	-
Os12g0605400	170.8917804	191.0674098	192.4527808	193.2795324	181.1490223	170.2061238	88.47292502	119.7658861	99.95198738	177.9152451	147.9549212	167.8999505	OsCROC-1	12	25558869	25561096	-	923	protein_coding	PF00179:Ubiquitin-conjugating enzyme	UQ_con
Os11g0602600	143.298351	167.7277586	145.7385743	118.8603292	131.5736948	122.0383619	269.421222	326.293825	74.47733707	147.3374711	176.1546738	94.13670895	-	11	23184448	23187520	+	945	protein_coding	PF01479:S4 domain|PF00163:Ribosomal protein S4/S9 N-terminal domain	S4
Os04g0103300	181.9364707	177.2033366	164.5990741	169.730391	175.9898005	188.3117983	103.3104307	87.67896797	140.0626226	261.7421647	211.2414247	266.4163118	Rhomboid 10, RHOMBOID 10	4	226927	230020	-	1504	protein_coding	PF08551:Eukaryotic integral membrane protein (DUF1751)	-
Os12g0406200	108.1335742	151.5822209	110.8938727	118.3497845	111.8089689	102.3530851	130.6862576	185.5215135	105.3453059	228.021309	272.8055741	154.1104267	-	12	12270569	12274367	-	1118	protein_coding	PF01015:Ribosomal S3Ae family	-
Os02g0727500	177.8278948	145.5686247	197.4543578	166.8753105	185.303756	160.7380355	233.4550941	197.4988413	150.4168767	153.8709422	150.8588494	147.8949536	-	2	30276458	30279263	-	736	protein_coding	PF08555:Eukaryotic family of unknown function (DUF1754)	-
Os03g0738400	182.9029267	179.0192749	179.688453	179.5656622	168.5929683	187.1492986	91.49781645	122.3712062	112.2185524	201.2950069	168.493804	233.4039987	serine hydroxymethyltransferase 1, chlorophyll-deficient mutant 1	3	30299613	30304241	+	2479	protein_coding	PF00464:Serine hydroxymethyltransferase	SHMT
Os01g0897600	171.9331851	145.7387643	179.9487038	160.9645232	151.6670059	152.8272722	197.9111869	180.2224494	264.861643	122.8428989	115.8944667	125.6134927	BETA-GLUCOSIDASE 4	1	39004988	39009954	+	1730	protein_coding	PF00232:Glycosyl hydrolase family 1	Glyco_hydro_1
Os01g0915000	76.89150315	77.39245298	70.75192297	87.73869834	97.93557302	89.28608824	470.3856843	246.6084502	685.6288019	149.1172592	128.0664726	207.654505	-	1	39866435	39867460	-	1026	protein_coding	PF04720:PDDEXK-like family of unknown function	-
Os09g0392666	142.0704189	136.0773064	127.2650182	108.4357696	140.4738723	138.4760991	330.5161541	187.2811879	293.2320074	137.5658945	171.3889036	122.415748	-	9	13576635	13577704	-	1070	protein_coding	-	-
Os10g0397200	138.580121	143.8131337	160.4875982	147.1758414	163.0017057	145.7296185	322.9602919	268.6333813	341.3064224	112.3396186	120.065149	117.6108855	-	10	13353103	13357371	-	1274	protein_coding	PF02186:TFIIE beta subunit core domain	-
Os12g0490050	249.1740516	200.2758472	226.2521299	235.0801739	225.0517677	204.9996247	61.54187784	110.6238324	47.57661078	93.23089383	65.18190183	66.61612082	-	12	18386470	18387536	+	585	protein_coding	-	-
Os04g0605100	112.7834372	133.7897428	126.5377406	111.3763124	128.5258301	111.1715827	338.2827433	280.6410645	464.5954297	150.3784536	131.0898693	132.0037921	WRKY GENE 68	4	30545175	30546517	+	1141	protein_coding	PF10533:Plant zinc cluster domain|PF03106:WRKY DNA -binding domain	WRKY
Os05g0243300	167.826158	162.8421932	175.6527496	145.2967618	157.4761584	138.1640149	211.76563	213.4978353	142.1710934	114.2739786	175.3749178	112.1104849	Ribosomal protein L13, mitochondrial ribosomal protein L13, mitochondrial RPL13	5	8697567	8704009	-	779	protein_coding	PF00572:Ribosomal protein L13	-
Os03g0154700	124.4123609	182.240507	122.4677787	127.2954241	116.8884283	121.0139056	225.1973119	350.5941446	109.5225825	128.9053714	146.8269046	90.39637493	-	3	2986050	2989232	+	969	protein_coding	PF00163:Ribosomal protein S4/S9 N-terminal domain|PF01479:S4 domain	S4
Os07g0104100	134.1002614	165.4989977	131.6102492	113.1165673	121.1899478	183.0335322	178.3119646	160.6404254	116.829815	227.4206563	211.7297638	181.3247774	class III peroxidase 97	7	236594	237329	+	736	protein_coding	PF00141:Peroxidase	-
Os02g0533900	143.2793001	142.2452219	162.768365	155.0740999	136.0702919	142.2413628	290.1612093	224.2506634	362.3328758	137.4351969	119.8309428	135.7578729	CARBAMOYLPUTRESCINE AMIDASE 1	2	19649913	19653378	+	1391	protein_coding	PF00795:Carbon-nitrogen hydrolase	CN_hydrolase
Os01g0908200	260.1592938	238.2621479	265.6714807	232.072496	235.9588611	252.8236575	36.17296722	48.61391972	82.34122305	93.38429994	60.47204192	108.2740484	OsBT	1	39544235	39548599	+	1446	protein_coding	PF00651:BTB/POZ domain|PF02135:TAZ zinc finger	zf-TAZ
Os04g0397000	120.0811078	115.9035996	111.3643098	110.5224273	105.7170626	106.7181295	256.6673093	234.9597131	273.7585544	194.4217771	190.3199392	155.53503	defender against apoptotic death 1	4	19598206	19600818	+	750	protein_coding	PF02109:DAD family	-
Os01g0265100	94.69499809	93.42269146	92.00419535	92.79252361	93.34172772	91.89364681	275.9673088	297.7263798	258.6383941	250.4031684	211.1043016	245.852768	ADP-RIBOSYLATION FACTOR A1E	1	9019849	9024048	-	881	protein_coding	PF00025:ADP-ribosylation factor family	Arf
Os08g0120000	125.9742714	117.9422951	137.9178557	114.3374588	104.1427155	106.8776487	420.2769552	316.4138302	382.2222788	118.5206061	135.6672381	119.2600823	SUCCINATE DEHYDROGENASE SUBUNIT 2	8	1091154	1094690	-	1796	protein_coding	PF13534:4Fe-4S dicluster domain|PF13085:2Fe-2S iron-sulfur cluster binding domain	-
Os09g0373000	138.0265558	151.2768029	184.5521075	141.4153981	144.815835	126.6671099	178.2567937	193.4809155	228.2742006	134.943095	110.9734541	113.4501376	-	9	12443393	12445866	-	685	protein_coding	PF03650:Uncharacterised protein family (UPF0041)	-
Os09g0567300	102.8413011	116.1052051	93.49518582	109.0211744	98.80367502	84.20883652	347.1451807	229.0029608	385.1293593	189.140997	189.2087688	199.499106	cytosolic monodehydroascorbate reductase, monodehydroascorbate reductase	9	22644685	22648632	+	1667	protein_coding	PF07992:Pyridine nucleotide-disulphide oxidoreductase	Pyr_redox_2
Os07g0625800	69.65128752	105.9270809	69.41971529	67.07626764	95.71186322	86.83633811	534.6186477	396.5730727	519.4352667	149.1176427	124.4055849	116.2064378	non-specific lipid transfer protein-like AGP 7, non-specific lipid transfer protein-like arabinogalactan protein 7, GPI-anchored non-specific lipid transfer protein 21, type G nsLTP 21, type G non-specific lipid transfer protein 21	7	25920699	25922871	-	956	protein_coding	PF14368:Probable lipid transfer	-
Os08g0412200	205.1903617	203.3871457	193.8628206	174.9753625	197.751668	185.341053	67.44509354	123.7105211	88.24200859	130.9334568	145.6068875	124.7802596	-	8	19721383	19725995	-	982	protein_coding	PF00076:RNA recognition motif. (a.k.a. RRM, RBD, or RNP domain)	RRM_1
novel.2599	154.6319592	125.6410974	151.7679404	227.0882079	180.8461115	149.096948	388.2507938	316.473453	342.4540849	132.140136	123.8400355	108.4914345	-	4	6011642	6027033	+	867	-	- && - && -	-
Os06g0159450	41.07194021	74.0409325	56.7226886	49.77891702	59.44161478	56.50107149	477.8378182	369.1621906	236.2512682	155.097451	181.7560603	107.6666897	H3 histone H3R-11	6	3040365	3041231	-	867	protein_coding	PF00125:Core histone H2A/H2B/H3/H4	Histone
Os05g0106100	140.7090442	130.9932392	124.1874612	110.1685388	118.8010143	119.6519671	256.3142363	204.2918709	474.1070947	160.0682901	137.7612581	141.9362308	-	5	326134	328142	-	853	protein_coding	PF00137:ATP synthase subunit C	-
Os11g0180200	164.0367238	172.6054049	181.3064259	166.1163727	171.005331	189.8920712	129.9172405	130.3494836	260.8672199	139.2543574	108.9454934	143.5233381	protein tyrosine phosphatase 2	11	4004606	4007457	-	558	protein_coding	-	-
Os01g0152900	76.01260117	100.3116677	78.96439246	69.4533272	75.4637429	73.39237711	406.6911591	384.892561	268.8299019	145.4225353	153.6113243	105.7931672	F-box protein 2, histone H2B.7	1	2844503	2845212	-	710	protein_coding	PF00125:Core histone H2A/H2B/H3/H4	Histone
Os02g0778400	51.97426681	60.16421236	52.40010196	55.76181778	51.3966293	53.18635851	410.9626994	466.9069216	348.9017807	154.0708135	185.5312704	180.053223	-	2	32951771	32955071	+	1134	protein_coding	PF00406:Adenylate kinase	ADK
Os04g0613600	96.83871529	107.4545347	113.0235892	92.99004536	114.7355804	103.805084	225.2228474	250.9360532	171.9818276	186.440396	204.9902723	128.4031924	-	4	31105989	31107921	+	789	protein_coding	PF00366:Ribosomal protein S17|PF16205:Ribosomal_S17 N-terminal	-
Os01g0839900	135.8359943	172.8806896	151.5445494	121.9464919	154.1920857	145.2650439	316.4591431	239.8817504	218.7051453	101.4246076	125.9400634	73.34967193	-	1	36029895	36030895	-	1001	protein_coding	PF00314:Thaumatin family	Thaumatin
Os03g0192400	157.7901941	160.969982	160.7879646	157.4733976	151.2826695	140.6835501	121.533075	100.6521896	83.27383546	209.2244732	191.811196	188.0523552	-	3	4808253	4810821	-	929	protein_coding	PF06212:GRIM-19 protein	-
novel.4462	228.7352434	209.3192689	243.0032314	188.1252758	285.1060367	265.0613758	42.4001469	37.11188619	50.41319377	58.81759842	47.51912863	71.08367556	-	8	27547798	27549246	-	1449	-	- && sp|P20026|MYB1_HORVU Myb-related protein Hv1 OS=Hordeum vulgare OX=4513 GN=MYB1 PE=2 SV=1 && -	-
Os01g0102700	118.8898743	181.4385414	119.4894704	122.1846051	125.2648115	123.1999632	156.013551	192.1065255	95.90097309	210.111738	232.518291	195.958285	-	1	148085	150568	+	930	protein_coding	PF05753:Translocon-associated protein beta (TRAPB)	-
Os01g0914100	86.30642933	141.4290517	69.42507473	43.42350275	70.07845548	35.87197916	139.0122982	211.9633902	135.6312055	243.6690449	362.0987313	219.4882323	non-specific lipid transfer protein d1, lipid transfer protein d1, type D non-specific lipid transfer protein 1	1	39836717	39837052	+	336	protein_coding	PF14368:Probable lipid transfer	-
Os04g0476100	161.8812734	159.8559672	147.1862626	91.74480051	97.15741835	131.8335084	261.3314804	211.996431	237.4933476	156.2816713	144.7042561	238.1276308	DIAMINE OXIDASE 4	4	23829769	23832791	-	1841	protein_coding	PF02728:Copper amine oxidase, N3 domain|PF01179:Copper amine oxidase, enzyme domain	-
Os07g0577700	138.185918	161.2415938	135.7860543	132.2758014	126.671231	128.4404081	204.3361212	192.5291339	135.9353092	176.0590269	190.5016807	155.1985321	-	7	23361218	23365802	+	1271	protein_coding	PF02629:CoA binding domain|PF00549:CoA-ligase	CoA_binding
Os10g0579300	160.6329051	170.5662163	164.7527592	148.3838164	152.5241993	133.591971	108.4741683	138.677861	126.9414263	195.7959064	198.0437617	188.7371923	-	10	23100368	23103259	-	787	protein_coding	PF05071:NADH ubiquinone oxidoreductase subunit NDUFA12	Complex1_17_2kD
Os02g0264800	40.48822672	93.37859277	42.07095656	43.29512722	42.6218668	45.65418635	289.9434618	398.2867707	265.9067662	196.6452698	251.960522	150.4881957	ARABINOGALACTAN PROTEIN 20	2	9416888	9418713	-	519	protein_coding	PF06376:Protein of unknown function (DUF1070)	-
Os05g0176700	232.9998812	236.648529	228.6977349	193.3142786	209.4757699	185.4042607	23.43361461	63.23850735	46.65103831	77.84045483	84.76922991	115.2516765	-	5	4593291	4594041	-	751	protein_coding	-	-
Os11g0153800	128.896162	150.5576901	138.0934821	123.9614669	115.4179391	116.2454769	178.7020213	240.4160791	55.94376455	193.8296151	228.4047084	152.9874984	-	11	2522193	2528113	+	604	protein_coding	PF03297:S25 ribosomal protein	-
Os01g0865100	211.1416962	220.2353712	294.5367865	173.6963619	168.7086745	122.973587	192.0996574	174.5934208	269.4436718	71.54484984	50.90456502	60.06805155	-	1	37440434	37444669	-	1692	protein_coding	PF01014:Uricase	-
Os06g0643500	93.65345225	141.7107484	90.04401443	113.582196	112.2483126	96.9377459	191.5675902	194.1858728	173.2234346	136.8819674	188.9706277	106.2280933	-	6	26227109	26228735	+	1338	protein_coding	PF14547:Hydrophobic seed protein	-
Os08g0345700	299.1874606	234.6998516	305.5470431	234.5336477	220.9921445	204.4294237	30.05745131	52.92818557	90.72594223	139.6938797	113.220952	154.12654	pyrophosphate-dependent phosphofrucokinase alpha-subunit, PFP alpha-subunit, pyrophosphate-fructose-6-phosphatephosphotransferase alpha subunit 3, PFP-alpha subunit 3	8	15658493	15663867	+	2562	protein_coding	PF00365:Phosphofructokinase	PFK
Os08g0155700	113.5846842	106.4826952	100.2145219	104.0198849	102.3540575	99.30493812	358.3778439	386.6764493	340.0616972	105.835517	122.8059584	85.61410023	-	8	3224341	3229422	-	757	protein_coding	-	-
Os01g0626300	88.75217376	124.3922506	98.91156215	89.35111763	85.43824243	97.68894555	235.7870432	310.2883552	223.1475279	152.9889484	170.568207	119.6247128	-	1	25004123	25004701	-	579	protein_coding	PF08038:TOM7 family	-
Os07g0438550	180.6819577	194.1040219	197.073927	209.8507352	181.6324129	236.7073722	29.63369488	86.9807359	104.1565527	123.690638	110.9279599	141.6378067	-	7	14730373	14731487	+	464	protein_coding	-	-
Os03g0212700	133.0360377	143.8619157	133.6588751	131.7515958	130.1765131	116.1085404	182.3671977	203.631988	204.8142083	182.1070349	182.6706636	170.3902376	-	3	5870156	5874813	+	2166	protein_coding	PF05193:Peptidase M16 inactive domain|PF00675:Insulinase (Peptidase family M16)	-
Os08g0321000	157.753722	213.0648414	137.1468286	133.7400189	142.0490858	178.2329593	175.9886287	92.3656733	244.7727169	235.0420729	168.6729151	211.1644904	FASCICLIN-LIKE ARABINOGALACTAN PROTEIN 3	8	13985121	13988121	-	1763	protein_coding	PF02469:Fasciclin domain	-
Os03g0667800	148.9198121	151.3492539	144.4984795	113.2773137	136.5495996	122.1803047	207.8165171	242.9784471	254.621582	114.301773	156.2119448	100.6400985	-	3	26308766	26309724	-	249	protein_coding	-	-
Os01g0191500	125.6091088	124.7798023	124.0620006	108.4118185	109.994372	106.8173489	270.0989761	261.5619928	239.7995262	169.3870509	168.5210024	149.6891177	-	1	4891518	4896876	+	2010	protein_coding	PF05193:Peptidase M16 inactive domain|PF00675:Insulinase (Peptidase family M16)	-
Os02g0583700	191.2431761	155.9486331	306.6886122	129.4086677	79.27610543	53.01561578	34.20986795	4.810516657	19.05453033	28.16062877	3.427640204	58.81394677	-	2	22509550	22510620	-	630	protein_coding	-	-
Os03g0785900	130.8103354	130.3203497	167.4375682	144.5352728	121.4214397	143.2660914	220.8322335	166.4911815	236.7772921	230.083973	181.3110645	344.7740721	TAU GLUTATHIONE S-TRANSFERASE 1	3	32619263	32620205	-	943	protein_coding	PF13417:Glutathione S-transferase, N-terminal domain|PF13410:Glutathione S-transferase, C-terminal domain	-
Os07g0608500	71.67180412	115.1850775	77.50642358	77.6259147	76.42350965	78.42329726	310.1531454	328.9497421	163.8882078	163.9499504	184.743496	128.215811	-	7	25019607	25021710	-	924	protein_coding	PF00189:Ribosomal protein S3, C-terminal domain|PF07650:KH domain	-
Os09g0252100	71.32077039	83.52054832	54.59906151	57.39130127	53.86712659	54.89766626	288.5770427	329.5186133	246.8285223	180.9453829	209.9928147	169.096611	-	9	3970178	3975826	+	1782	protein_coding	PF00108:Thiolase, N-terminal domain|PF02803:Thiolase, C-terminal domain	Thiolase_N
Os01g0639900	119.7167734	129.4545978	140.7768951	198.5653226	166.9944558	142.1419986	162.3834183	152.7526615	526.9627135	115.1823058	75.08146521	132.4648973	BETA-CARBONIC ANHYDRASE 1	1	25696671	25705077	+	1165	protein_coding	PF00484:Carbonic anhydrase	-
Os02g0668500	110.3014705	98.35269133	122.2954171	126.4057864	148.2537658	123.3975128	138.425389	105.9766953	249.7959909	186.1101625	127.2237786	212.0969161	-	2	27137230	27138285	-	1056	protein_coding	PF13716:Divergent CRAL/TRIO domain	-
Os04g0593400	29.83432125	38.38336719	33.23817831	28.5315862	32.560278	31.22457564	390.548261	373.9231545	393.9243164	201.484305	141.7336456	163.1809959	-	4	30001534	30002419	+	486	protein_coding	PF00407:Pathogenesis-related protein Bet v I family	-
Os03g0440900	247.7763389	216.217089	251.5765284	262.7830387	217.9019825	213.815851	35.50592223	52.39327464	85.43251786	96.52142894	68.18096225	105.8667234	OsI-BAK1	3	18635904	18638510	+	1147	protein_coding	PF13855:Leucine rich repeat|PF08263:Leucine rich repeat N-terminal domain	LRRNT_2
Os03g0136200	104.6000383	126.1143593	77.26098344	78.73637731	86.76596479	83.26672898	202.8384205	256.8931374	172.7650823	222.9737561	235.5065161	136.2026718	sterol methyltransferase 2-1	3	2003246	2004830	+	1585	protein_coding	PF08498:Sterol methyltransferase C-terminal|PF08241:Methyltransferase domain	Methyltransf_11
Os06g0591200	252.2089849	209.5721517	283.0491886	162.1410235	69.91801632	65.40823284	255.1109777	404.2953496	150.7516127	107.2915783	69.56052189	88.84778075	-	6	23227138	23228388	+	837	protein_coding	-	-
Os03g0268000	203.9721733	176.3489177	187.8191125	184.3764316	186.8934407	190.5146622	117.4677001	81.29236379	95.27265166	111.3477087	115.8034031	116.7005055	Protein phosphatase 47	3	8884203	8889781	+	1729	protein_coding	PF00149:Calcineurin-like phosphoesterase|PF16891:Serine-threonine protein phosphatase N-terminal domain	Metallophos
Os01g0267900	211.8232981	196.2087015	190.0727644	168.4021108	167.0723746	171.6225023	68.55931185	104.1482567	43.84228218	184.0272742	178.1743206	155.4035957	Calmodulin 1-3, calmodulin 1	1	9195546	9198962	-	791	protein_coding	PF13499:EF-hand domain pair	-
Os11g0178800	148.7106529	193.1576925	163.955896	127.3608757	118.7695855	174.5417495	147.0765156	174.8701025	169.6676543	199.2223516	169.104148	213.458513	-	11	3916880	3917635	-	756	protein_coding	PF03018:Dirigent-like protein	-
Os02g0784700	100.6689002	109.4746904	105.9376589	104.2795627	110.3625022	86.1929127	299.29303	285.9420582	332.8969756	146.1159863	153.2703018	140.4214236	19S REGULATORY PARTICLE ATPASE SUBUNIT 1B	2	33315563	33316623	-	718	protein_coding	PF00004:ATPase family associated with various cellular activities (AAA)	AAA
Os11g0546900	191.5352424	169.6827173	193.5235784	197.0768211	179.181607	172.5917676	82.78814421	143.133609	64.37698682	126.7570088	117.156229	115.5002048	G-BOX FACTOR 14-3-3D PROTEIN	11	20178469	20181426	+	1297	protein_coding	PF00244:14-3-3 protein	-
Os09g0505600	131.6342394	132.1703679	145.5325555	142.4898588	118.572331	114.1187918	185.7125291	154.736272	158.4148537	178.505864	164.5059337	153.6280114	beta-6 subunit of 20 S proteasome, 20 S proteasome beta-6 subunit, 20S proteasome beta6 subunit	9	19562287	19565726	+	1039	protein_coding	PF00227:Proteasome subunit	Proteasome
Os03g0800700	114.0106495	125.5300399	118.1712121	116.2689147	105.800789	99.05852558	195.2294964	181.0455543	365.0848011	184.8451731	139.288017	179.6456527	THIOREDOXIN H-TYPE 4	3	33391465	33393588	-	700	protein_coding	PF00085:Thioredoxin	-
Os03g0219200	283.3094139	221.7648905	311.300471	256.877322	225.7219272	203.0849904	23.4125976	66.78528581	51.9820959	90.22451778	93.3752218	109.4411877	SUPEROXIDE DISMUTASE 2	3	6271959	6275334	-	798	protein_coding	PF00080:Copper/zinc superoxide dismutase (SODC)	-
Os01g0231000	132.9366158	124.0146204	132.7886112	114.3203359	132.0734334	129.1688554	286.0718496	215.6089708	317.1992696	139.6344058	118.1470519	145.5778268	IAA3	1	7249771	7254629	+	1570	protein_coding	PF02309:AUX/IAA family	-
Os07g0262200	107.3468966	119.3411773	103.8670102	105.959625	104.0689018	104.9655383	268.4585147	297.1087483	138.718453	158.1514731	184.1674185	113.328059	-	7	9221537	9227207	-	1208	protein_coding	PF01145:SPFH domain / Band 7 family	-
Os10g0161800	152.5175044	129.8859113	162.3623722	167.9665446	142.8178069	133.2459807	87.80846236	156.1371613	75.66939475	138.0392848	155.5637182	149.9464815	-	10	3941433	3941895	-	463	protein_coding	-	-
Os04g0660400	139.8924188	130.2897708	144.0049482	129.3902481	113.6316017	137.0333124	230.7117458	235.2891037	157.2964969	166.8907373	176.4963967	168.1096572	UDP-ARABINOPYRANOSE MUTASE 2	4	33704890	33707242	+	1742	protein_coding	-	-
Os06g0115500	99.5680464	127.2971983	113.8814102	100.4232828	110.5571428	92.07754187	285.3499897	232.7386429	147.6778737	164.3094595	207.0161403	134.3194934	-	6	867525	869809	-	905	protein_coding	PF01294:Ribosomal protein L13e	-
Os04g0498101	104.9982034	102.6376655	107.4417972	79.41550232	104.5576669	83.5386316	260.0539357	185.7877548	215.9684177	154.6178373	173.2644831	144.513556	-	4	24899632	24900373	-	372	protein_coding	PF08458:Plant pleckstrin homology-like region	-
Os02g0520800	128.7672109	137.1946926	133.0865182	128.7186448	127.3925064	117.3290531	222.5147985	248.6729375	219.841369	146.8816245	150.315257	148.8476989	-	2	18980950	18984192	-	1156	protein_coding	PF00355:Rieske [2Fe-2S] domain|PF02921:Ubiquinol cytochrome reductase transmembrane region	-
Os03g0116400	62.82190836	82.43763668	52.95259329	48.20735337	57.40019726	59.798233	306.843801	379.5722338	379.4771557	202.2501315	157.1024523	189.2803398	Rhomboid 7, RHOMBOID 7	3	932241	934775	+	1366	protein_coding	PF01694:Rhomboid family	Rhomboid
Os06g0514100	20.3074539	24.11639218	17.96386339	0.193697935	0.123966276	0.168367173	921.2933786	867.2152527	1018.4177	41.10266363	20.77410291	6.330910884	thionin 7	6	18726431	18727299	-	575	protein_coding	-	-
Os01g0238500	235.9953223	169.4479808	210.788094	225.8892107	220.7601457	248.6604574	22.03420349	90.93629471	44.10910381	143.2406848	100.8921872	201.4594849	-	1	7665423	7668089	+	1518	protein_coding	PF01063:Amino-transferase class IV	-
Os03g0819600	60.3827503	66.33953339	73.21930066	64.19695087	80.62755271	69.7382302	240.243913	176.7029048	948.2217967	200.935982	91.07292908	309.6070917	gold hull and internode 1, chalcone isomerase, chalcone flavonone isomerase	3	34394508	34395638	-	877	protein_coding	PF02431:Chalcone-flavanone isomerase	-
Os03g0223400	299.7704637	276.5815022	404.4660609	196.9853149	243.5092614	197.7841913	21.19055184	29.4547721	163.0732675	30.30581303	16.83856117	43.77055685	GLUTAMINE SYNTHETASE 1;2	3	6457915	6462146	-	1448	protein_coding	PF00120:Glutamine synthetase, catalytic domain|PF03951:Glutamine synthetase, beta-Grasp domain	-
Os04g0227500	131.8703024	154.4830089	141.7208846	103.2124696	128.9558804	151.8235121	210.8567573	227.2901181	165.9915795	165.7417593	132.8027138	186.9189281	-	4	8528512	8533136	+	1088	protein_coding	PF13462:Thioredoxin	-
Os03g0757900	58.04055647	76.20217388	61.13731314	66.72829015	60.11013217	68.85703691	384.9691114	373.4518353	395.0397264	163.9230146	149.8603404	153.2401543	UGD3	3	31315908	31318366	+	1942	protein_coding	PF00984:UDP-glucose/GDP-mannose dehydrogenase family, central domain|PF03720:UDP-glucose/GDP-mannose dehydrogenase family, UDP binding domain|PF03721:UDP-glucose/GDP-mannose dehydrogenase family, NAD binding domain	-
Os01g0914300	32.19680439	76.63107657	54.62703288	27.50534236	41.97057732	35.15586454	355.704877	377.7715774	265.5734824	155.0465198	255.2535758	153.852811	non-specific lipid transfer protein d2, lipid transfer protein d2, type D non-specific lipid transfer protein 2	1	39839621	39840442	+	822	protein_coding	PF14368:Probable lipid transfer	-
Os03g0342900	209.5731695	205.6154099	228.6735555	186.7460361	245.8909761	217.7808241	21.0243709	34.96745753	46.04409795	87.42212912	74.91358185	101.3660705	-	3	12766488	12768878	-	1095	protein_coding	PF05564:Dormancy/auxin associated protein	-
Os05g0227600	73.24964401	55.16735883	67.96973519	91.8227012	82.86476444	106.5439155	354.7918022	246.1950274	617.4112358	204.3737545	104.5384713	222.447037	REPETITIVE PROLINE-RICH PROTEIN 1.2	5	7746542	7748227	-	1686	protein_coding	-	-
Os02g0265400	118.0010993	119.0422608	125.7582438	114.7005815	118.0975126	110.8658436	234.2181862	273.3260326	253.5144293	136.216959	151.5528922	123.8942264	-	2	9458447	9463762	-	1047	protein_coding	PF12850:Calcineurin-like phosphoesterase superfamily domain	-
Os04g0113800	192.2845603	144.3591436	167.6036088	168.3112184	172.9264018	174.8831554	118.0823567	114.1173369	108.5800133	115.2040912	105.0536429	96.59774948	-	4	835516	837306	+	536	protein_coding	-	-
Os06g0116100	201.7829343	162.8422036	183.1838856	197.3530199	192.1268256	189.5220521	141.3412754	100.9524075	144.1919128	91.95999945	86.16505753	110.2586347	-	6	885834	892451	+	2916	protein_coding	-	-
Os01g0856500	122.0868766	137.5860972	130.5964331	98.06002578	100.586611	129.9471592	300.4759281	208.9156091	223.483223	141.5951313	122.0672063	134.0605979	like aux1-1, related to AUX1-1, auxin transporter 1	1	36998338	37004643	+	2712	protein_coding	PF01490:Transmembrane amino acid transporter protein	Aa_trans
Os03g0292800	159.7858117	182.7113719	163.9522	158.5781761	147.0175943	173.0204226	86.06450098	113.8092553	84.59134746	205.9038541	186.706646	207.4998245	-	3	10187429	10190243	-	1109	protein_coding	PF00638:RanBP1 domain	-
Os05g0553700	137.264962	141.1973748	131.8697272	131.8695539	144.4620334	143.8806932	185.9088624	178.3781815	209.7827571	157.7273832	133.019861	154.8936484	-	5	27530255	27533764	+	1250	protein_coding	PF05739:SNARE domain	SNARE
Os09g0551600	114.1370217	118.5898391	112.3781037	83.96315455	79.99268298	100.6720443	178.9770324	177.3584693	128.9885845	151.5002025	149.0047262	106.8324388	-	9	21856873	21858935	+	840	protein_coding	PF00505:HMG (high mobility group) box	HMG_box
Os01g0644600	126.579128	142.2406708	144.9185745	129.3891078	117.3644845	127.6572325	115.834831	93.62610095	203.5401704	239.6916017	144.5712565	234.748609	-	1	25949366	25950192	+	827	protein_coding	-	-
Os01g0723400	114.5434707	121.7241542	118.5183557	136.7225297	117.1762476	122.644357	282.5756781	189.3233853	401.5147754	133.2528338	108.3935437	128.9975141	NADP-MALIC ENZYME 2	1	30166017	30171659	+	2954	protein_coding	PF03949:Malic enzyme, NAD binding domain|PF00390:Malic enzyme, N-terminal domain	Malic_M
Os06g0194000	117.9707653	108.2408715	117.8958502	107.5631665	89.98692216	104.7940931	327.9555741	194.5939318	277.0235564	162.4051483	131.765565	215.8874474	ETHYLENE RESPONSE FACTOR 71	6	4731330	4733911	+	1716	protein_coding	PF00847:AP2 domain	AP2
Os08g0331000	126.7117991	104.1249841	141.7772968	169.1225091	128.8216216	181.8891616	326.0670294	204.1574597	244.4364858	128.990952	87.82644192	104.643739	-	8	14607647	14608222	-	460	protein_coding	-	-
Os09g0515200	123.3946507	144.0306483	118.533344	120.4447965	126.1688571	112.8871002	190.2799077	153.5317995	108.9487931	191.6062985	185.4973916	162.8104089	20S proteasome beta7 subunit	9	20066961	20069477	-	1090	protein_coding	PF00227:Proteasome subunit	Proteasome
Os05g0461300	141.0099192	129.6495498	134.7689197	126.8528648	125.7652117	128.4257589	211.1593758	192.9567415	153.0567925	160.3529407	159.988959	168.4363122	small GTP-binding protein OsRab8A2	5	22649306	22652508	-	1218	protein_coding	PF00071:Ras family	Ras
Os11g0484700	487.097674	373.4332556	336.0079613	374.8595308	299.1952818	108.9458522	10.02392825	24.84286167	49.60476904	3.453980108	5.045182306	6.983996289	non-specific lipid transfer protein d12, lipid transfer protein d12, type D non-specific lipid transfer protein 12	11	17081029	17081391	-	363	protein_coding	PF14368:Probable lipid transfer	-
Os03g0188500	33.25419286	60.21403794	28.32735612	32.53640287	30.82404696	28.20451281	1073.761674	446.2090426	413.9286207	82.42355185	88.95613055	82.67712373	ARABINOGALACTAN PROTEIN 3	3	4634963	4635591	-	629	protein_coding	-	-
Os06g0653900	131.6753631	153.8863787	118.2469796	121.2670539	101.7608688	119.0581253	204.6819751	102.5390247	110.6274808	198.623045	191.4784737	153.86679	-	6	26782832	26784850	-	594	protein_coding	-	-
Os07g0448400	274.9068141	192.2909033	283.5800279	310.7453182	264.7840083	241.2053866	38.61065194	45.6902257	79.85636498	30.07687314	29.28048059	32.0291077	PLASMA MEMBRANE INTRINSIC PROTEIN 2;5	7	15376916	15378289	+	618	protein_coding	PF00230:Major intrinsic protein	-
Os03g0134900	149.4410156	154.863663	160.84933	92.14092768	93.22719536	124.6900412	217.5852627	143.3045829	359.8323912	109.8882972	102.4247658	143.3164832	PHI GLUTATHIONE S-TRANSFERASE 14	3	1938240	1939691	-	1297	protein_coding	PF00043:Glutathione S-transferase, C-terminal domain|PF02798:Glutathione S-transferase, N-terminal domain	GST_C
Os10g0483000	101.7428893	133.627759	121.191638	125.3167912	117.7939594	118.3852592	252.1870729	185.7732798	91.92443838	177.1088916	179.7912078	137.7587042	BTF3a RNA pol B, BTF3a RNA polymerase B	10	18240660	18243388	-	755	protein_coding	PF01849:NAC domain	-
Os03g0180400	135.352169	152.6488934	138.9945113	134.7259787	137.250914	117.0610158	55.93968379	124.6787482	97.03190469	177.5610515	200.8173724	159.9356188	20S proteasome alpha1 subunit	3	4210533	4212985	-	1047	protein_coding	PF10584:Proteasome subunit A N-terminal signature|PF00227:Proteasome subunit	Proteasome
Os03g0297600	95.30945286	107.5619399	98.82081713	66.18012765	75.75716856	72.42264427	388.6789025	202.1551283	463.3678412	131.9798042	100.2958439	133.528797	PYRABACTIN RESISTANCE 1 LIKE/REGULATORY COMPONENTS OF ABA RECEPTOR 4, pyrabactin resistance-like 4	3	10418661	10419833	-	1173	protein_coding	PF10604:Polyketide cyclase / dehydrase and lipid transport	-
Os03g0237000	129.0482982	135.1246038	127.9023291	131.3577145	131.7845154	135.2775188	177.6035002	219.2440086	113.7346213	177.233631	165.5316076	170.8375038	-	3	7223777	7228021	+	2401	protein_coding	PF02990:Endomembrane protein 70	-
Os12g0552700	189.0569032	144.5284025	200.6272045	181.7458916	169.4987375	151.959397	78.24447071	106.8013147	224.4932867	120.4341583	85.96291077	127.9700342	-	12	22459823	22461947	+	1705	protein_coding	-	-
Os09g0411700	186.8780252	179.9084579	201.6555743	168.384391	163.183786	140.2996431	109.1479421	161.4759578	91.02875325	110.7330039	100.4521787	111.3373796	-	9	14610816	14613266	-	886	protein_coding	PF13616:PPIC-type PPIASE domain	-
Os02g0716500	111.8983847	128.1761776	97.63963563	107.5070124	114.7626688	119.2417084	133.7037196	131.617745	116.2961162	222.2956029	245.1617632	189.5773246	fatty acid desaturase 2, microsomal delta-12 fatty acid desaturase, microsomal Delta12-fatty acid desaturase 2-1	2	29725329	29730352	-	1871	protein_coding	PF00487:Fatty acid desaturase|PF11960:Domain of unknown function (DUF3474)	-
Os11g0638900	190.368783	161.9380189	166.9200061	187.0193912	177.6955172	186.7423843	192.6248815	181.3721219	163.474932	121.200162	125.029323	149.5413385	-	11	25245804	25247638	-	1080	protein_coding	-	-
Os06g0174400	271.3728788	213.8136223	223.9629769	241.7024334	204.5179168	215.2785763	64.70175262	48.16911402	107.0003689	97.62961242	81.61439779	113.0037588	VESICLE-ASSOCIATED MEMBRANE PROTEIN 7111	6	3773690	3776480	-	1055	protein_coding	PF00957:Synaptobrevin|PF13774:Regulated-SNARE-like domain	-
Os05g0498400	138.230939	130.006756	153.0574258	141.5624158	132.2989667	113.3233022	124.3009054	181.3648117	210.2824726	120.2948295	109.6110921	135.195414	protein translation factor SUI1	5	24537805	24539858	+	1498	protein_coding	PF01253:Translation initiation factor SUI1	SUI1
Os01g0110200	57.80193118	63.45584467	65.99224815	63.6969168	55.08937757	70.78689694	523.4037658	332.5915255	415.1333912	239.5782086	152.0015071	229.6951087	ARABINOGALACTAN PROTEIN 12	1	543425	544510	-	970	protein_coding	-	-
Os03g0123100	170.503921	153.5314881	182.8401019	171.5820282	167.3397145	156.3796021	148.3035857	153.3037909	128.3458722	107.1802629	99.8819314	95.2188954	SUMO-conjugating enzyme 2, Ubiquitin-conjugating enzyme 2	3	1318268	1321639	+	980	protein_coding	PF00179:Ubiquitin-conjugating enzyme	UQ_con
Os04g0648900	135.6592897	144.5077971	150.9709939	138.1432945	132.7833559	133.4638959	261.1526031	168.1855702	487.602556	73.80878319	58.98819343	84.77386493	ETHYLENE RESPONSE FACTOR 8	4	33030613	33031827	-	1215	protein_coding	PF00847:AP2 domain	AP2
Os02g0133800	102.2987718	101.5740523	106.3317865	99.80474747	92.74854699	76.26794755	331.9904973	266.871678	224.8599553	164.4878726	164.5639194	137.8791073	C2 subunit of the 20S proteasome, 20S proteasome C2 subunit, 20S proteasome alpha6 subunit	2	1784613	1788028	+	1078	protein_coding	PF00227:Proteasome subunit|PF10584:Proteasome subunit A N-terminal signature	Proteasome
Os04g0612600	95.51408636	99.78821894	83.6109224	95.51972495	95.80419147	84.99161369	247.8060917	228.3433372	239.9799483	183.9654307	180.1212642	184.284943	COPE1	4	31064070	31068874	-	1245	protein_coding	PF04733:Coatomer epsilon subunit	-
Os10g0493300	205.2120834	165.0353429	201.7055949	173.7937631	141.7860841	174.5597389	122.8750667	136.787106	91.05240725	118.2632326	99.16434818	121.4621969	-	10	18723961	18725462	-	1502	protein_coding	-	-
Os07g0605400	144.8219868	169.7656365	173.8630183	212.2074207	186.3069524	194.7208149	129.577319	77.1679766	61.80334661	135.1163948	118.4488324	132.9603536	-	7	24809650	24810354	+	705	protein_coding	-	-
Os02g0508100	60.08892508	76.6894201	74.78193598	82.18158872	75.62482479	86.10952163	662.4100364	368.1404603	285.5928082	151.9875294	147.6870631	149.5961381	-	2	18145538	18146073	-	536	protein_coding	-	-
Os03g0843300	168.0193879	141.2248171	154.1871056	167.7327265	149.6287975	133.8809841	69.08414243	88.00237576	88.88880658	186.1543303	200.0078941	191.3034774	LATE EMBRYOGENESIS ABUNDANT PROTEIN 7	3	35441296	35443615	-	1375	protein_coding	PF03168:Late embryogenesis abundant protein	-
Os07g0674700	84.51060933	108.360529	100.2709071	79.62947188	100.1342825	83.21309551	333.1423537	237.8600031	201.0937477	132.8003481	152.4155402	100.6848391	-	7	28537617	28540104	+	849	protein_coding	-	-
Os01g0338000	146.2785017	158.0877515	140.7642415	155.3085815	141.0208475	134.5666785	61.78076842	137.8918427	74.68943534	186.5197541	179.0466111	174.0224062	ARF-like protein 1e	1	13286103	13288444	+	1234	protein_coding	PF00025:ADP-ribosylation factor family	Arf
Os02g0191800	194.9393264	199.7156462	244.6964411	177.2652079	218.6611122	201.765952	104.3019559	74.49880893	87.45310383	72.69446931	59.78313708	76.86112607	-	2	5079077	5079712	-	636	protein_coding	-	-
Os06g0591600	246.2350788	207.7312101	278.383838	247.485278	206.7164742	206.2341885	83.89786601	113.7000804	80.55626791	61.18861636	53.76481953	58.0003709	-	6	23241327	23243257	-	877	protein_coding	PF01152:Bacterial-like globin	-
Os09g0274900	61.74515636	119.9545816	98.52637786	94.19793201	93.6313079	107.8869735	438.2908718	180.5345737	662.6132183	143.1769885	51.88892786	156.8931547	-	9	5598755	5599840	+	590	protein_coding	-	-
Os03g0808300	115.2319552	107.959104	111.978954	100.0717069	101.9724752	112.1683187	379.6724506	173.8922759	477.0684097	108.0813773	100.3219228	118.2888794	REMORIN 4.2	3	33791008	33792733	-	1234	protein_coding	PF03763:Remorin, C-terminal region	-
Os10g0155100	92.97424792	167.0860337	113.1107293	68.95093434	117.2622268	139.1659914	189.7260521	176.6097573	207.4723431	191.0159838	160.9223959	121.3409497	-	10	3462828	3464263	+	1436	protein_coding	-	-
Os08g0189300	306.5544008	280.3575831	269.861674	212.6813625	294.3817296	344.3136969	45.09569659	40.43537961	167.7353448	19.72655839	16.43733904	37.96198138	GERMIN-LIKE PROTEIN 8-4	8	5228827	5229949	+	893	protein_coding	PF00190:Cupin	-
Os01g0834500	141.7176611	181.4991365	118.1107986	130.6099728	124.5581719	117.8387081	156.8108405	190.0387325	98.80126838	148.5419517	168.0678057	114.2589272	-	1	35760071	35761608	-	747	protein_coding	PF00164:Ribosomal protein S12/S23	Ribosomal_S12
Os12g0561000	161.462496	165.2170154	170.4960055	132.3884626	137.7312188	129.1534286	177.7817317	171.8243708	166.1563199	121.724067	115.9857517	106.2472911	cytochrome c oxidase subunit 5c	12	22969436	22972239	-	2804	protein_coding	-	-
Os08g0564750	127.4790351	113.9934715	117.7372943	97.99082252	98.17349541	91.75455966	285.7892873	195.2146833	442.8922172	123.3449225	94.47814495	134.2291613	-	8	28293729	28294610	+	493	protein_coding	-	-
Os06g0547400	220.3973252	326.515111	205.1370059	182.7267625	193.4759376	211.2701102	54.64172547	34.84141352	157.0344713	31.99788759	10.65714082	47.35103116	class III peroxidase 86, peroxidase FLXPER4, PER4	6	20705378	20706934	-	1344	protein_coding	PF00141:Peroxidase	-
Os01g0895600	169.5286194	184.5389226	169.0479082	168.751042	158.2192309	168.645739	66.7762215	136.8285767	109.3435798	114.128375	110.7324625	107.0046819	-	1	38930465	38934752	-	1783	protein_coding	-	-
Os05g0454500	186.5224449	219.4796804	197.3332664	200.8815992	250.2930146	212.5019915	15.3519857	4.644882241	28.22740463	9.57665568	3.820293201	10.59938865	-	5	22303574	22306360	-	923	protein_coding	-	-
Os08g0521000	307.7773464	186.3643727	272.3014801	285.3611607	240.832148	226.2223253	3.268210905	16.15215687	19.43064144	50.63804185	28.79339358	31.5265577	-	8	25909390	25910662	+	1199	protein_coding	PF04654:Protein of unknown function, DUF599	-
Os12g0530000	78.19796084	137.2947271	101.1537549	81.25543971	133.6431786	113.1950447	152.8469469	147.0922496	141.904315	166.1362117	187.3831703	106.9182282	-	12	20888278	20889121	-	746	protein_coding	PF00125:Core histone H2A/H2B/H3/H4|PF16211:C-terminus of histone H2A	Histone
Os08g0395700	143.9234175	175.6483993	133.8973151	155.0286413	154.2284136	103.4907451	88.25844965	158.3534275	92.04453648	73.27284542	133.9872813	72.88003274	-	8	18770027	18771421	-	1395	protein_coding	-	-
Os07g0154300	94.64018247	89.03368408	109.0601998	81.28751445	95.85591276	108.9332721	361.6961382	259.2824807	364.0733531	131.9925464	114.3541505	129.5080241	-	7	2882267	2882849	+	583	protein_coding	-	-
Os03g0647800	71.58189569	113.0019901	83.5218782	69.72176991	69.65145845	94.39731193	339.5612561	266.5447069	278.1656013	151.75606	166.9512722	137.4190609	-	3	25093039	25096872	-	1123	protein_coding	-	-
Os06g0178900	70.45588926	94.11749414	71.69926666	62.5932435	64.35561156	78.1772813	387.1739119	318.9961592	268.6145952	169.4889674	163.1275429	141.5601344	vacuolar H+-pyrophosphatase 2, V-PPase 2, class II V-PPase	6	3919532	3924302	+	2738	protein_coding	PF03030:Inorganic H+ pyrophosphatase	-
Os03g0182700	87.02775413	110.3260357	85.74704908	82.43874081	93.44769441	71.75058195	295.549398	266.5355965	220.6419705	136.8485777	155.7848259	104.5121699	EUKARYOTIC INITIATION FACTOR 3K	3	4339485	4342714	-	1044	protein_coding	PF10075:CSN8/PSMD8/EIF3K family	-
Os01g0896400	41.97314699	52.54350129	53.82913836	33.88213717	45.60663474	43.69696665	558.7573228	481.3809739	573.7452094	87.08202896	108.930925	52.15695827	-	1	38959429	38960235	-	807	protein_coding	-	-
Os01g0254200	98.57537732	111.9416209	85.86431	106.6325065	93.63279944	87.95469938	232.3679364	272.9479329	214.859825	153.4737683	160.4829821	143.6367278	-	1	8444463	8447053	-	675	protein_coding	-	-
Os07g0642300	183.2788451	166.6669844	216.4933872	168.2805034	175.9798228	174.6232013	77.57556842	157.8097262	96.58847402	116.7798217	124.55034	123.8950955	-	7	26731041	26733282	+	893	protein_coding	PF04051:Transport protein particle (TRAPP) component	TRAPP_Bet3
Os10g0479001	144.0642428	115.5095835	149.4926438	167.6895397	150.1741802	140.0797699	310.8163258	104.4653138	243.9887241	93.01110249	61.36281739	94.38975142	-	10	17971731	17973666	-	490	protein_coding	-	-
Os03g0249700	138.3508578	137.5310669	152.253572	150.0761528	155.8877332	145.3491233	172.2565341	96.21434578	250.8889938	145.5756934	91.16434387	138.5022078	-	3	7907082	7907812	-	731	protein_coding	-	-
Os01g0814900	129.4008966	137.2486698	143.8923603	108.6689435	100.7132077	88.75628586	243.1137849	184.7942374	155.4889843	136.3811554	135.504888	124.0745481	cytochrome b5 reductase	1	34652114	34655453	-	1265	protein_coding	PF00970:Oxidoreductase FAD-binding domain|PF00175:Oxidoreductase NAD-binding domain	FAD_binding_6
Os05g0160000	132.1513566	134.1175044	137.3963739	113.4702776	96.29643194	115.8978706	243.8448667	153.0937626	182.1798998	132.5148954	136.7272873	124.064208	-	5	3529747	3530238	+	492	protein_coding	-	-
Os08g0154700	137.1975177	136.0627296	143.0508676	124.8778129	135.9506679	136.4051813	135.4995565	181.0337188	88.42634982	134.1998943	150.9690266	100.7627446	-	8	3146548	3149925	+	629	protein_coding	-	-
Os03g0737000	228.6279624	209.8927343	212.5436637	184.8784584	182.2303614	196.1378964	31.50274064	32.57836975	86.05182764	130.8451362	103.3243365	158.044774	cystathionine b-synthase domain containing protein OsCBSX4, CBS domain containing protein OsCBSX4	3	30206423	30210436	-	3223	protein_coding	PF00571:CBS domain	CBS
Os03g0738600	57.29312686	56.02925145	66.99113559	75.41778311	103.1584072	55.28520484	601.670316	320.2426683	400.5856414	131.7084215	113.5864877	93.96504387	LIPOXYGENASE L2	3	30315456	30318959	+	2927	protein_coding	PF01477:PLAT/LH2 domain|PF00305:Lipoxygenase	Lipoxygenase
Os02g0823600	143.6903837	159.4864314	150.8046879	144.2228859	153.8775172	125.9365051	119.4314458	108.5587842	206.1011204	135.8986036	122.8192391	140.4766659	sucrose repressed 3	2	35373539	35375819	-	590	protein_coding	-	-
Os03g0832300	125.5659409	151.5669246	131.1707094	119.2736094	129.6737387	123.6677193	190.7425203	177.9860287	129.6766648	118.3222997	142.4263288	98.03003293	-	3	34957024	34959386	-	684	protein_coding	-	-
Os05g0443500	171.8226028	153.2378869	180.2502404	180.340425	159.3854327	150.7239064	71.91265281	85.86846003	147.0926069	115.0563173	108.662209	106.8493527	ferredoxin, Ferredoxin B1, ferredoxin 4	5	21705751	21707086	-	1336	protein_coding	PF00111:2Fe-2S iron-sulfur cluster binding domain	Fer2
Os06g0233400	201.7253159	197.8134443	198.8646642	198.1368456	197.8396431	201.813642	71.64505594	63.2680015	97.07035102	112.6865427	106.4245165	113.6338653	-	6	6928598	6932490	-	1173	protein_coding	PF14555:UBA-like domain|PF03556:Cullin binding	-
Os02g0634900	162.0657784	168.9458261	156.7838555	137.2615106	134.0600793	128.3841997	179.0157537	142.7465838	77.52672391	129.5377923	136.5618428	126.7758655	OsTT1-like, TT1 paralog PAB2, 20S proteasome alpha2 subunit	2	25454258	25458461	+	995	protein_coding	PF00227:Proteasome subunit|PF10584:Proteasome subunit A N-terminal signature	Proteasome
Os07g0604800	86.84869786	94.06464511	76.51275148	79.11913592	66.82240422	79.29980167	194.1836055	150.094424	151.772652	238.1051635	241.9099328	242.8327606	UDP-ARABINOPYRANOSE MUTASE 3	7	24773276	24776519	+	1407	protein_coding	PF03214:Reversibly glycosylated polypeptide	-
Os01g0231800	206.5418643	176.2844696	201.2976104	213.6517363	191.3136334	172.1758957	68.74369299	40.20985722	78.34117239	124.8280404	98.15054954	131.8455633	-	1	7282051	7285991	+	1080	protein_coding	PF10469:AKAP7 2'5' RNA ligase-like domain	-
Os06g0155300	131.622651	138.9583866	142.3421435	114.2727862	134.3223852	136.2699001	117.3972326	109.1373026	266.598246	140.4599507	100.5700827	145.7478027	-	6	2855669	2859559	+	1615	protein_coding	-	-
Os01g0273000	103.3461537	118.5898391	108.5036698	96.54507896	107.7937367	110.1967442	114.8156793	149.4193406	178.2959624	158.8992975	158.7065595	133.6580106	DSS1/SEM1, DSS1, SEM1	1	9441654	9444212	-	490	protein_coding	-	-
Os01g0896800	104.2011781	141.3251227	112.5330593	117.1324303	113.5188035	112.6551108	99.82449163	185.885721	72.90950039	145.1275171	153.8481931	123.9039036	RIBOSOMAL PROTEIN L5	1	38973653	38976375	+	1219	protein_coding	PF14204:Ribosomal L18 C-terminal region|PF00861:Ribosomal L18p/L5e family	-
Os02g0120800	123.7637755	156.380886	121.1852909	102.3284463	118.3527086	131.8045236	184.8144596	206.3341947	151.7749044	169.9763712	143.4909899	177.7072844	RAC/ROP-TYPE GTPASE 6	2	1080513	1084282	-	1431	protein_coding	-	-
Os06g0335500	156.5794438	162.7111578	162.191406	155.9312119	152.5468484	178.868629	50.37850743	95.37298821	83.43778757	154.9022576	133.5152891	187.2018235	IAA21	6	13345347	13349055	+	1273	protein_coding	PF02309:AUX/IAA family	-
Os02g0597900	89.62627379	90.10291481	73.38738418	77.10141528	96.44190451	86.93971989	290.2146046	239.8238728	311.3332351	119.9884684	156.3497723	122.50307	-	2	23241660	23242066	-	407	protein_coding	-	-
Os08g0480100	155.0413349	133.982156	151.5730408	165.9655174	138.1781682	143.8772793	230.6674494	169.8267762	207.368222	104.56358	100.354926	119.1895725	-	8	23717763	23722249	-	2331	protein_coding	PF02881:SRP54-type protein, helical bundle domain|PF04086:Signal recognition particle, alpha subunit, N-terminal|PF00448:SRP54-type protein, GTPase domain	-
Os08g0516600	126.4683125	143.740178	119.5078977	112.0062689	144.3889251	130.9797566	222.7871915	165.8967272	231.7079746	103.6082677	88.52741221	114.1262296	-	8	25628754	25629637	-	884	protein_coding	-	-
Os01g0736900	179.8121835	152.8811651	172.3920708	177.516513	163.7731204	154.7223107	58.61176394	53.00970648	68.03407582	144.8398123	134.5865567	134.8213172	-	1	30738700	30740720	+	1324	protein_coding	PF02453:Reticulon	-
Os02g0261100	121.6235084	94.20307027	130.200602	117.1979078	118.964427	94.14781981	197.7002685	145.1410035	264.8064256	140.2973938	123.5497396	156.7449376	UBIQUITIN CONJUGATING ENZYME 5B	2	9116165	9119456	+	727	protein_coding	PF00179:Ubiquitin-conjugating enzyme	UQ_con
Os01g0603300	198.5946055	222.6546131	254.9161827	200.9672984	239.8360303	217.1748546	28.80759532	44.03290493	12.86937945	33.47101576	29.5188907	31.76027966	-	1	23760347	23762387	+	1489	protein_coding	PF00249:Myb-like DNA-binding domain	Myb_DNA-binding
Os05g0187000	94.84549721	112.385633	96.4579725	108.9976726	89.05101158	90.32461697	266.2438844	180.8321499	246.7301021	154.8604565	151.3919846	123.5038439	20S proteasome beta2 subunit, proteasome component PUP1	5	5333747	5336857	+	1194	protein_coding	PF00227:Proteasome subunit	Proteasome
Os02g0325100	114.4439127	110.2488129	109.8908807	115.0262175	109.6114745	104.1300706	215.4413407	202.8059795	226.8037293	139.0890444	139.0486293	131.0854582	19S REGULATORY PARTICLE ATPASE SUBUNIT 3	2	13059150	13063759	+	1541	protein_coding	PF00004:ATPase family associated with various cellular activities (AAA)	AAA
Os06g0602800	184.2622749	157.3233748	178.8813528	157.9035346	164.1634035	162.353781	102.2707591	153.658378	111.5428777	84.01238418	87.72830394	85.94019787	-	6	23844798	23847039	+	1079	protein_coding	PF02485:Core-2/I-Branching enzyme	-
Os01g0257100	77.6837044	58.66791927	86.99034788	75.39257615	57.93913434	86.30340474	401.0129239	199.7703261	1056.308524	143.7962898	71.32246846	184.2902701	RAPID ALKALIZATION FACTOR 5	1	8577244	8577934	-	691	protein_coding	PF05498:Rapid ALkalinization Factor (RALF)	-
Os03g0367150	135.3198207	94.25723936	156.8879255	124.6736446	155.5074816	154.8745273	64.08743291	62.84188651	302.388882	175.5614084	102.1095519	259.4986816	-	3	14386783	14387406	-	624	protein_coding	PF00067:Cytochrome P450	p450
Os06g0662000	142.260672	129.6515589	150.2840441	143.3976041	128.6009424	131.0591585	166.8139475	175.0951365	147.8366839	119.4709768	112.6817935	119.0913165	PREMATURE LEAF SENESCENCE 1	6	27286319	27292847	-	2313	protein_coding	PF02874:ATP synthase alpha/beta family, beta-barrel domain|PF16886:ATPsynthase alpha/beta subunit N-term extension|PF00006:ATP synthase alpha/beta family, nucleotide-binding domain|PF00306:ATP synthase alpha/beta chain, C terminal domain	ATP-synt_ab
Os05g0157200	143.4528075	142.9523771	144.8978647	134.5737536	129.7813391	111.9106773	120.0529224	114.8618354	177.1003223	99.38617152	86.28389812	97.42388622	-	5	3345130	3347246	-	779	protein_coding	PF00582:Universal stress protein family	Usp
Os10g0417600	52.31763359	56.06573654	56.53642698	86.4392261	68.00797688	47.82713099	489.1629704	297.4838554	792.1531506	159.641983	102.4608187	169.2988952	GDP-D-mannose-3', 5'-epimerase 1, GDP-D-mannose epimerase 1	10	14640044	14643338	+	1590	protein_coding	PF01370:NAD dependent epimerase/dehydratase family	Epimerase
Os01g0212400	55.91123587	67.57720043	59.35698061	39.68676216	51.76245975	57.88558333	378.9605736	316.9650714	325.9782204	131.1616917	150.812049	115.591037	EF-hand containing H+/cation exchanger 1, EF-hand containing CAX 1, Na+/Ca2+ Exchanger 1, Sodium/Calcium exchanger 1, Na+/Ca2+ exchanger-like protein 1	1	6134203	6139136	+	2022	protein_coding	PF01699:Sodium/calcium exchanger protein	Na_Ca_ex
Os10g0462900	73.04077978	100.9967051	65.3341683	75.88149908	81.13346336	79.21414829	199.411931	207.5290147	117.6777492	205.9271654	242.2224287	150.2268938	-	10	17048051	17053406	+	2180	protein_coding	PF00118:TCP-1/cpn60 chaperonin family	-
Os07g0496000	138.4229903	145.6687508	133.6371717	134.4534843	136.32654	131.6437671	63.67700421	128.528088	94.64766306	165.5761385	155.3465548	152.4234626	small GTP-binding protein OsRab6A1	7	18578895	18582768	-	1250	protein_coding	PF00071:Ras family	Ras
Os03g0168900	127.4739112	128.5087937	120.8210653	113.6579212	117.4669817	112.676984	157.5758713	208.9100256	239.844202	116.8654694	132.5238774	96.61955739	-	3	3711147	3713253	+	659	protein_coding	PF01783:Ribosomal L32p protein family	-
Os10g0440500	143.5751746	110.5803828	161.6061425	175.2244298	125.5198378	105.7705087	152.0916045	104.32086	234.1894846	163.170593	124.5855921	165.7708212	-	10	15827417	15827923	+	389	protein_coding	-	-
Os03g0709000	161.5320341	166.7378552	163.3538981	128.2451329	147.4877387	147.7781041	124.3827272	133.7064137	244.8212207	136.922243	97.88411565	117.5844366	-	3	28594360	28596338	-	926	protein_coding	PF01124:MAPEG family	-
Os05g0176100	117.3980087	116.2829309	113.3341452	112.0047502	101.738032	128.3386765	109.2603631	133.6168028	190.4312726	215.6838941	183.8881492	241.1883098	CELLULOSE SYNTHASE A1	5	4565244	4571358	-	3899	protein_coding	PF14569:Zinc-binding RING-finger|PF03552:Cellulose synthase	-
Os02g0510100	131.2863096	136.6848053	135.9565698	112.1756639	123.4621068	117.3468175	173.0953845	204.0104803	172.594943	123.0298625	151.4505865	99.06247368	CYCLOPHILIN 7	2	18231489	18235780	-	627	protein_coding	PF01423:LSM domain	LSM
Os07g0583000	152.2582616	167.8278198	179.4362738	153.089292	130.5450841	123.3695198	189.4258671	219.0728632	207.9634713	75.96943557	93.11413641	78.1547324	-	7	23601302	23604108	-	524	protein_coding	PF06624:Ribosome associated membrane protein RAMP4	-
Os09g0491756	109.4175966	86.22020348	95.81309304	92.07108491	108.9167699	100.4254065	111.9828928	174.4703994	71.01835171	197.0547461	227.6951016	183.2054442	ZINC FINGER CCCH DOMAIN-CONTAINING PROTEIN 60	9	18985507	18987182	+	1500	protein_coding	PF00642:Zinc finger C-x8-C-x5-C-x3-H type (and similar)|PF13893:RNA recognition motif. (a.k.a. RRM, RBD, or RNP domain)	zf-CCCH
Os10g0554800	60.85680303	130.6804438	81.30675357	54.46997778	91.35798002	60.6279667	98.27076131	192.9713824	66.69085616	165.1482811	216.0096687	140.248047	hybrid proline- or glycine-rich protein 21	10	21786115	21787034	+	800	protein_coding	-	-
Os06g0116600	91.31237336	113.8266375	93.52112714	102.3006676	102.5994679	106.2461069	276.7058094	228.4027863	204.1012643	132.3677083	132.1813417	94.15962342	-	6	922217	925181	+	767	protein_coding	-	-
Os01g0185300	113.741415	128.0358032	113.419114	115.9180064	110.8710094	119.2374154	70.43566758	90.28717197	101.9190248	221.6164862	172.854584	220.9717619	ACYLTRANSFERASE 9	1	4528237	4532862	+	1594	protein_coding	PF02458:Transferase family	-
Os02g0529700	53.86848355	84.33636285	54.30121393	64.74787116	69.36560717	67.33430448	310.447589	289.7683968	142.7383399	159.8120509	182.0793819	108.3738216	-	2	19455171	19458350	-	670	protein_coding	PF00428:60s Acidic ribosomal protein	-
Os05g0375400	179.0404443	177.1458812	154.0981116	165.1041067	194.5819978	205.7160997	96.98366771	38.15626809	507.5984416	39.70350134	21.83341525	76.36555597	(1,3;1,4)-b-glucanase, (1,3;1,4)-beta-glucanase, pathogenesis-related gene 2, endo-(1,3;1,4)-beta-glucanase 1	5	18106229	18110985	-	1605	protein_coding	PF00332:Glycosyl hydrolases family 17	Glyco_hydro_17
Os01g0232800	142.727513	130.7821543	137.5315569	135.8704776	133.7448942	143.126512	102.0030682	157.2787167	120.6181655	119.5548208	132.4388947	140.7342286	-	1	7352223	7357332	-	1679	protein_coding	-	-
Os08g0567000	150.5964619	161.8428263	148.1874164	148.80992	150.3575338	147.8796229	82.0699713	103.0083503	77.83494454	146.3168712	158.8630899	137.0138845	-	8	28393985	28399050	+	1536	protein_coding	-	-
Os02g0586400	146.9704916	132.5971105	147.6230823	130.3153025	136.2037575	119.8800816	144.8035627	203.3069574	221.3415442	127.4973745	95.49783199	131.9423548	small GTP-binding protein OsRab2A2	2	22599446	22602113	+	1110	protein_coding	PF00071:Ras family	Ras
Os06g0503400	191.6573992	155.3487146	203.1994408	208.0773864	181.9542237	191.3624779	36.20856443	64.88761007	77.98058224	133.174668	101.3469772	135.8522758	-	6	17836976	17840764	+	1146	protein_coding	PF02453:Reticulon	-
Os01g0936600	226.0557801	194.6352548	215.092349	175.4293099	164.4377878	172.6509935	21.31358254	52.22557586	77.79053968	135.0139927	87.55354474	136.4288968	-	1	41110258	41110976	-	719	protein_coding	-	-
Os03g0597600	200.7484931	170.9434793	209.5237563	185.8774009	209.9985579	191.4201425	91.96341925	86.93268929	91.58053542	70.37411724	74.63404815	83.65203643	ASPARAGINASE 1	3	22255220	22259151	-	1187	protein_coding	PF01112:Asparaginase	Asparaginase_2
Os01g0179700	103.2925086	108.563205	100.8512293	88.37081077	76.54939559	95.08235439	269.7160298	217.3400882	193.673659	139.2474106	155.118042	129.7672215	small GTP-binding protein OsRab1C1, GTP-binding protein OsRab1	1	4160736	4164317	-	938	protein_coding	PF00071:Ras family	Ras
Os07g0181500	172.9421142	143.2644111	174.0170311	176.6880685	201.3275087	179.8891354	53.81930932	42.36944376	107.0283635	130.4857417	100.4164882	143.4794196	-	7	4305620	4307513	+	1817	protein_coding	-	-
Os04g0208200	172.3358839	94.63046169	147.8706906	113.0506779	98.49812383	82.20320981	57.87071203	66.45458694	117.274245	209.8035213	101.5652571	189.7303038	senescence-associated gene 12	4	7250381	7251823	+	1347	protein_coding	PF08246:Cathepsin propeptide inhibitor domain (I29)|PF00112:Papain family cysteine protease	Peptidase_C1
Os07g0181800	183.0706603	168.0703641	176.9140996	160.8488976	150.40961	126.8912024	184.3301143	92.98243983	135.7288013	96.11481093	96.68030347	91.57551417	-	7	4318811	4320328	-	663	protein_coding	-	-
Os04g0619800	106.5021631	124.1899504	101.1045132	92.56006484	123.9932677	123.2559685	94.24150084	114.7392249	72.28803015	178.0924651	202.7676065	176.06134	-	4	31492252	31493474	+	842	protein_coding	-	-
Os08g0564500	98.62991153	102.1023356	95.72050752	79.50156076	97.57101609	86.94476611	266.451197	184.5482551	243.090575	130.6992395	131.6232897	83.98718128	-	8	28272340	28274465	-	601	protein_coding	PF12171:Zinc-finger double-stranded RNA-binding	-
Os09g0394900	145.7944029	135.1401317	156.2380954	154.9872606	146.8629488	146.5778601	119.7872495	96.75359304	215.1439484	105.6500801	82.52950824	120.2941004	ANNEXIN 9	9	13706541	13711508	+	1298	protein_coding	PF00191:Annexin	-
Os05g0405000	177.7401232	187.5988274	192.1557699	222.3438891	128.1541918	108.455722	64.92262987	84.51374562	87.73570392	60.54874727	105.038243	88.88026102	FLOURY ENDOSPERM 4	5	19718538	19737605	-	3338	protein_coding	PF02896:PEP-utilising enzyme, TIM barrel domain|PF00391:PEP-utilising enzyme, mobile domain|PF01326:Pyruvate phosphate dikinase, PEP/pyruvate binding domain	-
Os08g0198700	132.9914844	136.0280666	141.0372689	135.4410004	149.5708061	144.0769436	119.08788	121.7031301	67.15270419	88.84664181	112.7068529	100.2758928	GLYCOLATE OXIDASE 6	8	5691120	5697423	+	1444	protein_coding	-	-
Os04g0615200	233.4645296	171.8481205	226.9512454	240.1894081	209.557199	203.8588351	50.76035735	20.05471888	21.42853739	99.89250207	75.86401255	97.02778854	-	4	31219893	31220898	-	610	protein_coding	-	-
Os01g0610100	147.168449	150.0478658	156.8455638	140.546299	139.8134386	131.0572365	99.48788129	98.05408517	72.63189453	149.2308217	140.6297642	140.2437828	-	1	24126625	24129621	+	1029	protein_coding	PF00137:ATP synthase subunit C	-
Os09g0442300	139.4862331	149.4609558	135.1476077	149.4461469	140.0795248	157.611642	98.4785872	165.6174769	107.9756719	123.6263619	122.7098467	140.8731277	-	9	16439142	16443578	+	1484	protein_coding	PF00112:Papain family cysteine protease|PF08246:Cathepsin propeptide inhibitor domain (I29)	Peptidase_C1
Os01g0195400	66.54689019	83.61318718	69.06658045	60.18820922	70.56060245	89.60858743	286.7495925	285.5049431	350.9517781	233.1746545	148.5867009	226.2038798	-	1	5131629	5132915	-	1287	protein_coding	PF03168:Late embryogenesis abundant protein	-
Os03g0788200	84.08373346	83.16732607	92.25541938	90.14417615	98.33499888	92.24186786	246.7176871	283.1876293	352.8647955	106.9793923	98.12949556	102.6847133	-	3	32739765	32742267	+	678	protein_coding	PF02221:ML domain	-
Os12g0236400	200.0234912	166.8252653	218.6410922	171.726854	128.4473455	120.7422186	108.6604786	111.6371549	159.0016483	102.0394254	94.14879486	89.48053646	ADENYLATE KINASE A	12	7476475	7480266	+	1069	protein_coding	PF05191:Adenylate kinase, active site lid|PF00406:Adenylate kinase	ADK
Os10g0467600	167.8433779	153.6736073	151.6034073	153.2153198	124.0506508	139.6158337	148.9985479	113.701669	110.057371	137.851782	158.3102276	123.78156	cap-binding protein p28	10	17258200	17261223	+	955	protein_coding	PF01652:Eukaryotic initiation factor 4E	-
Os03g0110300	86.0966092	88.85046729	103.8269218	85.27081746	80.43319395	76.90951003	369.535137	227.859638	775.9031597	69.10324251	55.58771405	69.21990292	-	3	598920	599960	+	1041	protein_coding	-	-
Os12g0502000	153.883474	129.263802	127.2326108	132.5638713	121.74989	123.402176	116.885561	145.4667151	185.8026701	136.6674574	107.5299244	134.9033292	-	12	19121770	19124386	-	983	protein_coding	-	-
Os03g0111200	56.79224937	91.83954865	51.81865056	41.56356566	55.5633842	69.36878584	218.611644	204.0085364	140.0658912	311.1381127	199.3206719	278.6509262	REMORIN 1.3	3	647000	649463	-	1031	protein_coding	PF03763:Remorin, C-terminal region|PF03766:Remorin, N-terminal region	-
Os01g0721900	58.91202401	88.44068917	64.83849388	82.39009063	82.85798526	73.67633432	388.8403108	260.2968674	183.1200761	130.3471235	143.1782893	108.3549478	-	1	30095422	30098794	-	1609	protein_coding	PF04774:Hyaluronan / mRNA binding family|PF09598:Stm1	-
Os03g0795500	143.37617	129.7812683	129.0000895	128.0926947	124.2482687	129.3261899	177.2464278	191.3881442	123.1093771	104.5481418	117.9936663	97.47833865	-	3	33096176	33099400	+	1121	protein_coding	-	-
Os09g0509200	125.2990527	112.6095032	122.7116793	115.7911505	109.9857428	105.8919168	219.4994863	198.4289771	202.4340274	116.0793518	132.9813784	113.1717761	-	9	19752711	19758951	+	1911	protein_coding	PF02780:Transketolase, C-terminal domain|PF02779:Transketolase, pyrimidine binding domain	-
Os08g0500700	82.23866394	84.95501617	90.3359985	61.86589508	64.33229752	70.51579521	175.6374618	184.8999684	255.5422888	241.7420751	207.4317148	184.156411	HEAT SHOCK PROTEIN 82A	8	24719203	24723184	-	3146	protein_coding	-	-
Os12g0541700	37.78869031	54.42278456	46.18913593	35.63545335	36.66011234	37.82865009	367.4258393	281.5794467	381.1118491	149.0366425	143.0406018	147.5835624	RAPID ALKALIZATION FACTOR 37	12	21691749	21692645	+	897	protein_coding	PF05498:Rapid ALkalinization Factor (RALF)	-
Os12g0162100	222.5489789	166.3813991	224.3933104	200.5148513	223.8315806	171.8486331	35.13724962	41.21115063	78.63589323	46.9597555	49.19847697	57.04835383	WITH NO LYSINE KINASE 9	12	3128685	3131709	-	1634	protein_coding	PF00069:Protein kinase domain	Pkinase
Os11g0139700	184.4602471	207.1871541	208.7697133	146.9503598	230.5798757	221.9057315	31.69882387	24.10203911	19.99002407	24.49577251	29.37382716	35.91961016	-	11	1835867	1837930	-	2064	protein_coding	-	-
Os05g0414501	128.6767687	136.1588767	137.3112916	129.8106804	155.2319563	130.4690975	71.12383955	109.2154707	49.03343847	105.8194124	115.5271837	102.0582368	-	5	20277236	20278478	-	1157	protein_coding	PF05699:hAT family C-terminal dimerisation region	hATC
Os08g0195400	231.1966943	206.7972623	235.212841	193.2398091	187.7218768	214.6753531	49.48555385	40.7243465	80.50865341	108.9824614	88.08773808	99.70570018	-	8	5563255	5564422	-	1168	protein_coding	PF12620:Protein of unknown function (DUF3778)	-
Os03g0744600	93.58990486	98.3908378	103.0595744	96.95257824	90.33158207	85.79994928	272.3971242	214.4279079	336.8188645	123.0074337	137.0903638	133.5821178	-	3	30560821	30563674	-	1110	protein_coding	PF12481:Aluminium induced protein	-
Os08g0248900	97.30502107	95.94688633	79.91291416	79.13858699	90.83986305	94.69453145	223.6597237	263.6655422	213.5966965	118.0795796	134.9048708	112.430033	AUXIN RESPONSE FACTOR 3	8	9081566	9086469	+	1052	protein_coding	PF00025:ADP-ribosylation factor family	Arf
Os01g0300200	115.3590349	123.2002768	105.9103271	109.5824678	110.3578628	119.7292361	106.6349105	120.3408827	107.1521373	181.0204314	173.3427261	164.9880963	ACLB-1	1	10999316	11005978	-	2468	protein_coding	PF00549:CoA-ligase|PF00285:Citrate synthase	Citrate_synt
Os03g0850900	80.20644994	89.54151545	93.57166309	68.80205578	85.01011896	94.63989873	313.4554029	282.5547773	310.461479	138.0332115	78.32480126	99.35113901	UCLACYANIN-LIKE PROTEIN 12	3	35820760	35821517	+	758	protein_coding	PF02298:Plastocyanin-like domain	Cu_bind_like
Os07g0632700	112.2959205	136.3935972	111.2195666	102.9656785	134.6983047	100.0547962	138.434543	204.3786164	186.3218765	117.4947891	126.2452266	116.2046152	-	7	26242533	26245116	+	970	protein_coding	PF01105:emp24/gp25L/p24 family/GOLD	-
Os05g0498700	141.8140696	127.2698391	138.8870077	116.1583478	118.2004648	115.2886852	132.5347687	155.4044086	284.6571475	124.8309935	118.1240562	156.8037558	-	5	24552461	24555115	-	1543	protein_coding	PF10539:Development and cell death domain	-
Os07g0188800	161.6067102	131.3696218	172.2865255	170.1296089	158.7557999	138.8049417	74.63611237	106.1236043	179.8091602	81.5708306	63.37237505	107.2045641	-	7	4734626	4741454	+	1944	protein_coding	PF00171:Aldehyde dehydrogenase family	Aldedh
Os01g0866100	234.7419994	211.8361537	226.8124877	131.6328792	190.1113232	179.1005803	83.75100485	95.63101787	144.2745522	84.43524216	64.78239985	65.97996186	Actin 7	1	37509885	37513263	+	800	protein_coding	PF00022:Actin	Actin
Os02g0636700	220.1955401	196.7781131	243.6240073	183.6217078	197.6388871	186.1334022	11.03750061	28.01461473	9.184162848	73.49924883	63.83526594	89.92249274	-	2	25527702	25529056	-	1157	protein_coding	PF02893:GRAM domain	GRAM
Os05g0474400	79.56826605	87.99094328	73.88851058	67.79538068	75.87237068	67.13679393	167.3142357	247.8971739	194.2566233	151.466867	161.8133477	136.7946993	Prenylated rab acceptor	5	23284633	23285729	+	1097	protein_coding	PF03208:PRA1 family protein	-
Os04g0564600	140.8222423	151.8316209	138.1243359	144.6565133	147.5652876	143.3563653	101.4122623	80.90607044	74.22625651	141.5217243	141.8402532	120.8411398	-	4	28293203	28296131	+	1301	protein_coding	PF00505:HMG (high mobility group) box	HMG_box
Os01g0104400	90.00066535	100.2689552	78.42295355	85.07489526	95.46335953	84.87527961	123.9395096	125.2859426	242.0698655	168.3875546	168.0819219	211.9772956	-	1	226897	229301	+	1462	protein_coding	PF14200:Ricin-type beta-trefoil lectin domain-like	-
Os11g0591100	99.92186275	87.98646397	94.77261208	116.7778089	105.1749803	106.865317	359.5403088	223.1049435	396.921673	110.3929041	86.09158463	123.4498455	GDP-D-mannose epimerase 2	11	22459933	22464679	-	1531	protein_coding	PF01370:NAD dependent epimerase/dehydratase family	Epimerase
Os10g0573400	65.22106483	70.42478237	75.27442527	62.18255091	61.24415927	72.98616455	403.9771597	255.9629272	573.8230691	111.6211238	121.1596766	95.86579521	PYRABACTIN RESISTANCE 1 LIKE/REGULATORY COMPONENTS OF ABA RECEPTOR 10, pyrabactin resistance-like 10	10	22766332	22767420	+	1089	protein_coding	PF10604:Polyketide cyclase / dehydrase and lipid transport	-
Os03g0135200	201.0338462	182.5736362	212.7594082	98.27062112	113.4916822	165.6605573	77.12745586	98.34216312	167.6959722	95.32615615	94.56557395	130.0097771	PHI GLUTATHIONE S-TRANSFERASE 16	3	1952302	1952932	-	631	protein_coding	PF00043:Glutathione S-transferase, C-terminal domain	GST_C
Os04g0649600	147.3503972	177.9795126	179.6256392	142.1691557	177.5002655	124.669534	77.62821598	117.870491	151.9841386	75.369174	41.52352897	92.48525374	-	4	33107761	33108336	-	576	protein_coding	-	-
Os03g0286300	103.1036572	119.2623186	94.68076457	106.6625511	105.7204302	111.4376083	131.9372614	159.2819621	200.3059573	165.7740472	156.6164755	167.0762129	-	3	9872301	9876576	+	1524	protein_coding	PF03151:Triose-phosphate Transporter family	-
Os12g0425800	222.951928	189.0501619	209.671968	192.3662613	195.5826264	182.9940712	51.56833356	58.17001213	33.34542808	91.75188424	92.75850868	101.5701383	-	12	13512112	13513425	-	920	protein_coding	-	-
Os09g0433600	53.96107644	92.01976152	65.33764812	47.73270531	57.19673568	61.82288226	402.1681971	387.7920863	298.9001698	75.98958763	96.86499559	58.49053937	-	9	15916011	15916479	+	469	protein_coding	PF15511:Centromere kinetochore component CENP-T histone fold	-
Os07g0134800	149.8348458	128.4503484	146.7977209	147.4306671	138.5056143	121.0245255	78.8021695	124.0772892	102.5968151	131.5961874	144.3718833	122.508116	SUCCINATE DEHYDROGENASE SUBUNIT 1	7	1860647	1866531	-	2279	protein_coding	PF00890:FAD binding domain|PF02910:Fumarate reductase flavoprotein C-term	-
Os05g0100800	108.5491394	128.846364	97.69855319	112.0788854	108.0095278	88.4542545	147.0584463	113.5269777	111.1809492	164.5501581	159.1417962	133.8513674	-	5	71163	73225	-	753	protein_coding	-	-
Os06g0595800	62.73294419	57.11019563	75.84593218	47.95985298	54.22564226	58.04810451	483.0626025	298.7138723	553.4248736	132.1021823	98.35645457	129.4918098	ACYLTRANSFERASE 8	6	23438800	23440545	+	1506	protein_coding	PF02458:Transferase family	-
Os06g0274200	52.50320164	76.77342749	64.05377854	74.85540792	73.43510975	58.60596807	268.6386182	274.2412566	143.6593155	115.1313469	140.4419842	95.22427478	Nucleolar protein family A member 2, high-mobility group-like protein	6	9283162	9285239	+	783	protein_coding	PF01248:Ribosomal protein L7Ae/L30e/S12e/Gadd45 family	-
Os05g0350600	144.9445131	178.5437491	130.9700462	141.8162324	144.588253	161.628599	114.2243612	86.33482755	56.3089023	174.5608738	150.7836567	131.7821179	-	5	16559837	16562519	+	1137	protein_coding	PF00638:RanBP1 domain	-
Os08g0141300	163.8850451	168.4776941	169.6082277	144.4425094	152.5275591	149.4921975	82.06374939	100.7811686	168.4311739	108.8898812	72.64341739	102.1613793	-	8	2305809	2308492	+	1285	protein_coding	PF00635:MSP (Major sperm protein) domain	Motile_Sperm
Os06g0687700	91.48055802	124.0112592	89.80957939	98.11837755	90.96056847	93.85137414	231.4081918	196.5261873	109.705398	139.5159325	168.913456	120.3407932	-	6	28682065	28684964	-	1153	protein_coding	PF00118:TCP-1/cpn60 chaperonin family	-
Os05g0192700	213.0722242	189.8426339	193.3679473	163.152916	181.9126807	177.785309	93.32119709	37.50537388	84.97639589	51.68137444	53.40555203	61.94088732	-	5	5673470	5674010	+	541	protein_coding	-	-
Os03g0402400	104.7968512	113.1417715	104.3537789	97.50286685	103.6865397	97.48694384	124.8371163	184.7297368	78.25215641	145.2640504	162.1456227	113.5316618	-	3	16384695	16386794	-	1146	protein_coding	-	-
Os05g0543400	106.1019093	98.42078884	89.41140476	95.89112911	86.74112143	86.9266006	71.55984361	94.25355459	75.14215966	220.8135946	251.2318938	211.9594724	farnesyl diphosphate synthase 2	5	26966573	26969894	-	1523	protein_coding	PF00348:Polyprenyl synthetase	-
Os07g0224000	60.062669	92.57812369	68.99810625	74.12657101	78.67031455	69.76307593	245.6925226	260.8568655	130.1397957	157.1907889	169.0499132	98.37793399	-	7	6865346	6866628	+	672	protein_coding	PF01246:Ribosomal protein L24e	-
Os08g0546100	83.77949725	77.84716501	77.93231946	68.98170374	68.0464907	84.67662477	274.1315086	167.8568723	263.9048106	237.1447341	168.3623701	248.5481032	BCL-2-ASSOCIATED ATHANOGENE 2	8	27357179	27358774	-	1462	protein_coding	PF02179:BAG domain	-
Os01g0149600	78.20933312	111.0807906	81.85971059	75.76802021	78.36297676	63.36607254	262.8377732	208.8581024	138.3896338	153.5381931	160.5892823	117.0177286	PYRICULARIA ORYZAE RESISTANCE T	1	2686729	2687456	+	728	protein_coding	PF00125:Core histone H2A/H2B/H3/H4	Histone
Os12g0571000	9.948201823	7.140731891	14.68907654	8.153544782	7.809628432	9.449691433	222.46946	112.2017601	980.6124295	95.0336481	56.68337472	178.374968	METALLOTHIONEIN 1G	12	23512501	23513406	+	502	protein_coding	-	-
Os12g0566400	87.56190416	96.33423024	93.86880879	83.41408403	82.90865696	91.02573549	232.2428624	270.7353199	121.433327	146.2612792	145.5254287	131.1131132	-	12	23279939	23282625	+	707	protein_coding	PF10270:Membrane magnesium transporter	-
Os09g0362800	151.193008	133.7257324	159.2634702	246.5188779	179.348363	138.8564674	131.3036547	88.38714475	126.1550354	57.73714613	66.02417302	59.4671371	-	9	11862271	11866452	+	2424	protein_coding	-	-
Os05g0541900	94.76403488	101.8861318	91.2034547	90.00328618	91.93347964	82.72895653	247.4616541	245.5662199	140.8257562	128.8520874	140.6677127	103.9509661	-	5	26902013	26905007	-	2401	protein_coding	PF01778:Ribosomal L28e protein family	-
Os01g0962400	103.3953896	113.6245313	110.816619	116.1590537	112.7801466	90.67810681	290.5498351	154.1209082	153.6460541	119.8354874	133.6965627	115.6932242	-	1	42419408	42421376	-	588	protein_coding	PF03671:Ubiquitin fold modifier 1 protein	-
Os03g0851300	124.6659241	126.4099847	125.5743245	112.0694648	112.0303633	106.8742512	120.2134727	135.8746612	129.5903183	126.9068762	124.9156444	126.6700132	19S REGULATORY PARTICLE NON-ATPASE SUBUNIT 5	3	35833974	35837995	-	1888	protein_coding	PF01399:PCI domain	-
Os08g0490600	101.9214367	139.1947894	120.0487984	77.06590651	96.12630296	130.4124475	181.9076576	178.7907698	163.5110839	154.2581267	154.6749346	163.8733643	FASCICLIN-LIKE ARABINOGALACTAN PROTEIN 4	8	24253045	24253832	+	788	protein_coding	PF02469:Fasciclin domain	-
Os05g0168500	77.83125411	73.46437414	77.99785924	66.80272816	61.38298372	71.245371	343.3397772	293.3751993	311.8683515	170.5083024	138.2789665	169.2953401	-	5	4107120	4109864	-	2415	protein_coding	PF02990:Endomembrane protein 70	-
Os04g0531100	94.72468846	89.92649059	98.64859521	83.56887124	93.91532817	78.56350134	169.872864	198.4106549	181.4693297	111.1918001	159.8339912	143.4384185	PHLOEM PROTEIN 16	4	26558962	26561236	+	760	protein_coding	PF00168:C2 domain	C2
Os03g0826600	98.96138342	95.09714843	99.32462044	97.02922283	93.54533604	96.36776681	154.4604242	171.0453379	242.1420001	153.7650619	106.7567339	187.808863	NON-SPECIFIC PHOSPHOLIPASE C1	3	34724328	34727241	+	2129	protein_coding	PF04185:Phosphoesterase family	Phosphoesterase
Os01g0152300	68.70939523	104.3495388	81.37319266	74.11255363	95.96147506	68.6046046	216.1812445	173.8332678	236.2174885	129.7238488	116.7922053	90.87121527	H2B.10	1	2820074	2820744	-	671	protein_coding	PF00125:Core histone H2A/H2B/H3/H4	Histone
Os04g0684800	121.579889	113.4378411	127.1163607	105.4367002	115.168135	109.1064954	153.9702904	103.4027435	94.67744232	153.2072289	132.8968261	109.9712788	-	4	34975665	34977774	+	811	protein_coding	PF00179:Ubiquitin-conjugating enzyme	UQ_con
Os01g0263000	72.91740217	138.5485865	96.87328759	60.39383139	62.71717414	108.8560193	143.2489219	184.7597287	93.61212614	188.8886906	160.3563917	112.1956456	class III peroxidase 5	1	8903598	8905415	-	1071	protein_coding	PF00141:Peroxidase	-
Os06g0686600	147.6286158	150.3582164	159.2941967	132.9807201	114.6460566	154.9040693	84.34130333	108.6743313	42.96319404	147.629463	120.4906466	170.2589179	-	6	28629133	28629904	-	772	protein_coding	-	-
Os03g0794900	103.9781996	101.6092741	109.7013006	107.9004248	99.29009077	96.83255234	244.1836192	173.3090179	319.4115109	75.17773476	76.69105112	75.99730439	-	3	33061357	33064912	+	2259	protein_coding	PF07899:Frigida-like protein	-
Os01g0878800	198.279776	160.6463771	183.7320875	187.1193673	171.9749732	179.2640074	87.44028749	50.23907645	127.949231	103.6849983	72.84031893	146.3132539	-	1	38139223	38142619	-	1244	protein_coding	PF02900:Catalytic LigB subunit of aromatic ring-opening dioxygenase	-
Os10g0390500	190.7140686	154.5806521	203.9047834	173.6660351	134.4608482	110.195894	106.0694129	99.13836325	96.9442873	93.96499184	90.59339858	83.62927637	ALANINE AMINOTRANSFERASE	10	12968039	12974099	+	1801	protein_coding	PF00155:Aminotransferase class I and II	Aminotran_1_2
Os01g0138900	156.7455498	123.3412779	129.014239	212.3601168	172.8331658	166.4509342	109.273918	124.4324578	146.0623681	92.80215171	82.77301936	104.3549722	-	1	2074795	2077903	-	1704	protein_coding	PF02746:Mandelate racemase / muconate lactonizing enzyme, N-terminal domain|PF13378:Enolase C-terminal domain-like	MR_MLE_N
Os03g0146100	88.71343553	107.3352236	90.13782517	76.01098471	104.7778789	100.326237	43.92030919	92.51678196	444.4823204	145.6188108	68.17150474	194.9545316	TONOPLAST INTRINSIC PROTEIN 1;1	3	2562812	2564646	-	1081	protein_coding	PF00230:Major intrinsic protein	-
Os08g0344300	98.49044123	108.2253837	97.67517314	96.40004322	92.9240896	88.05176605	207.6644267	134.7886698	265.7732115	106.1467128	98.68368541	100.4390678	-	8	15571222	15574549	+	898	protein_coding	PF03650:Uncharacterised protein family (UPF0041)	-
Os04g0402700	94.57744941	107.9642545	80.68432437	71.09126323	100.7280941	96.63947354	194.6637433	130.6010338	196.7616749	204.5197157	154.3615102	181.1262098	-	4	19962993	19963556	+	564	protein_coding	-	-
Os02g0319300	177.6560089	118.0850884	185.9856331	205.6369997	155.6335869	140.2720325	65.08402297	99.02056809	75.21644948	70.61021673	69.16863163	86.78968093	-	2	12731587	12732144	-	558	protein_coding	-	-
Os03g0819900	121.8554797	122.1619334	112.1862604	112.1936532	118.5452783	109.5756049	101.8125473	112.2507462	135.556887	149.0874858	136.8054593	153.9572727	small GTP-binding protein OsRab8A5	3	34407093	34410374	+	1022	protein_coding	PF00071:Ras family	Ras
Os07g0424400	177.9946129	154.6440674	167.8319242	177.1532762	164.2488619	207.946801	43.64111163	58.54240396	64.46885632	149.0803186	103.2848689	194.1423187	CELLULOSE SYNTHASE A3	7	13741551	13747205	-	4322	protein_coding	PF14569:Zinc-binding RING-finger|PF03552:Cellulose synthase	-
Os05g0159100	77.61178087	84.55548604	71.08161781	77.7988738	73.29901918	67.37893358	328.8424634	272.0212127	180.7570574	120.6328864	129.7308754	105.6104353	-	5	3489170	3492289	+	1083	protein_coding	PF05832:Eukaryotic protein of unknown function (DUF846)	-
Os07g0174400	79.68755781	75.57345764	78.83131971	80.01656787	91.26077919	56.71762848	42.67398301	101.8234914	321.4409448	222.4219274	67.36949905	356.3778106	non-specific lipid transfer protein-like AGP 6, non-specific lipid transfer protein-like arabinogalactan protein 6, GPI-anchored non-specific lipid transfer protein 14, type G nsLTP 14, type G non-specific lipid transfer protein 14	7	3910661	3911056	+	396	protein_coding	PF14368:Probable lipid transfer	-
Os03g0223000	71.09666898	97.85928737	70.09151627	55.03339645	64.38964834	74.78272646	178.7235188	178.7328527	245.8400146	218.2517653	170.0464963	200.0708191	RECEPTOR-LIKE CYTOPLASMIC KINASE 377	3	6428279	6438500	+	3317	protein_coding	-	-
Os07g0673100	132.1088162	119.5743781	118.4758979	116.6127294	118.1987524	115.8685883	95.46429832	165.6650874	70.41711005	102.338564	130.704215	95.833045	TGF-b-inducible nuclear protein 1	7	28448559	28451200	-	1223	protein_coding	PF01201:Ribosomal protein S8e	-
Os01g0531500	114.9186756	115.7444672	115.7730929	121.2473714	95.2814765	101.2015001	103.7056425	125.5443724	128.1823638	146.7667231	138.030896	144.4652841	-	1	19135843	19139893	+	1086	protein_coding	PF01738:Dienelactone hydrolase family	-
Os02g0669000	88.7429621	103.3633106	96.70800768	67.57750084	70.15150805	91.7772127	201.1291565	172.9073354	197.1636468	149.1903533	131.7018486	114.9001697	GDSL ESTERASE/LIPASE PROTEIN 42	2	27158353	27162721	-	1452	protein_coding	PF00657:GDSL-like Lipase/Acylhydrolase	Lipase_GDSL
Os03g0120400	112.8565252	135.0712508	142.5473186	88.14005961	84.67463446	111.7183242	247.6052721	185.055893	185.7507563	110.511469	92.21108555	89.53991947	-	3	1124982	1127056	-	1130	protein_coding	PF00403:Heavy-metal-associated domain	HMA
Os01g0866800	190.7157027	127.1740993	177.4398693	159.264772	177.7601924	168.3988686	98.9201001	78.89007004	144.8762876	74.55421264	62.69609766	82.26773293	tubby-like protein 5, tubby-like protein 3, F-box protein 50	1	37535953	37539344	+	1992	protein_coding	-	-
Os02g0187500	109.859857	103.1302269	126.4112835	118.6288929	106.9831124	100.200781	212.7634785	197.1783539	234.6400803	89.64468561	97.53066361	101.2510698	-	2	4855965	4859029	-	764	protein_coding	PF01894:Uncharacterised protein family UPF0047	-
Os01g0611000	61.13627805	76.25749391	44.339525	34.71019339	35.88677943	46.11009989	181.511214	191.9362554	150.4332768	227.8123561	261.6611455	265.9343439	-	1	24181111	24183979	+	1687	protein_coding	PF04862:Protein of unknown function (DUF642)	-
Os05g0226900	51.51269309	23.4112946	37.55285392	44.52469215	45.19004786	46.3044593	372.4334282	236.1545444	559.7494523	181.7545447	93.37876293	177.0941662	REPETITIVE PROLINE-RICH PROTEIN 1.1, proline rich protein	5	7721638	7723146	-	1509	protein_coding	-	-
Os07g0490600	128.1698059	128.2616886	132.2372263	109.5248495	127.2955946	111.8385853	158.168269	123.6110676	213.7409305	89.29768947	98.29034235	96.80563928	-	7	18241609	18246904	-	1158	protein_coding	PF00641:Zn-finger in Ran binding protein and others	zf-RanBP
Os03g0385400	68.10453263	86.28069004	67.01507487	64.87283474	84.83822435	77.59456446	188.6645061	243.8685064	241.5485176	141.4509793	137.5259279	117.4827933	non-specific lipid transfer protein-like AGP 1, non-specific lipid transfer protein-like arabinogalactan protein 1, GPI-anchored non-specific lipid transfer protein 6, type G nsLTP 6, type G non-specific lipid transfer protein 6, non-specific lipid transfer protein-like protein 1	3	15307624	15309776	+	864	protein_coding	PF14368:Probable lipid transfer	-
Os01g0860300	66.42834657	102.019205	63.51772861	69.62492756	75.30350009	70.53381926	175.9734874	196.2534357	143.2147909	173.6737953	200.3940197	109.9580046	-	1	37231558	37234572	+	945	protein_coding	PF00687:Ribosomal protein L1p/L10e family	-
Os07g0549900	50.94248277	72.2529319	60.35667248	40.10212842	38.48016918	45.17531057	425.8422308	321.0707846	219.1144464	87.16621074	100.7885942	60.27843748	-	7	21827202	21827703	+	502	protein_coding	PF15511:Centromere kinetochore component CENP-T histone fold	-
Os01g0794500	144.883778	125.7452759	144.6230399	131.1790508	120.4363319	113.76287	136.2193629	194.370619	170.4021876	95.93814302	86.57720633	103.3849678	-	1	33651161	33655179	-	741	protein_coding	PF01253:Translation initiation factor SUI1	SUI1
Os04g0522100	65.01979305	75.54400809	85.05212107	65.02051204	84.92314266	61.37133784	243.4697676	240.0294381	47.88061468	96.6179768	162.7294715	78.66663022	defensin-like 12	4	26120339	26120817	+	364	protein_coding	-	-
Os02g0604100	141.8472695	114.6301292	160.576834	117.0340351	144.4234102	140.1232132	89.22031962	67.15889268	74.27302897	103.9976366	137.2271445	95.1014915	-	2	23664751	23667133	+	689	protein_coding	-	-
Os03g0661300	52.71836998	73.57038299	50.38886063	44.51209725	53.62782993	57.27110081	295.9540762	161.416013	546.6170231	224.1906191	123.311066	235.2175165	BETA TUBULIN 8	3	25942767	25946686	+	1739	protein_coding	PF03953:Tubulin C-terminal domain|PF00091:Tubulin/FtsZ family, GTPase domain	Tubulin
Os06g0106100	121.9098892	125.1676638	129.915053	111.5946022	112.053779	108.2167905	138.4560967	129.6135191	189.615814	105.2838125	94.81303614	114.0983017	-	6	413321	416043	-	1148	protein_coding	PF04889:Cwf15/Cwc15 cell cycle control protein	-
Os03g0157900	106.0072651	103.5672147	111.8134765	100.5238314	81.72937251	59.7342134	205.0765428	229.9909003	198.7869616	109.1216872	115.5781771	99.87648687	-	3	3110725	3112384	+	1660	protein_coding	PF00266:Aminotransferase class-V	Aminotran_5
Os02g0220500	83.31465055	87.12646254	88.01210196	92.64484167	89.71741117	82.80048227	136.7482698	184.9026212	104.0455586	158.9304379	179.7333444	132.9454817	ELONGATION FACTOR 1 GAMMA-LIKE PROTEIN	2	6716992	6720422	+	1705	protein_coding	PF00647:Elongation factor 1 gamma, conserved domain|PF00043:Glutathione S-transferase, C-terminal domain|PF02798:Glutathione S-transferase, N-terminal domain	GST_N
Os05g0589600	147.0864445	136.1179303	146.3374043	148.3321024	140.1936026	146.1728107	92.85267078	90.82811104	72.09113775	116.6191783	112.5607736	112.3404058	-	5	29355978	29359193	+	1696	protein_coding	PF09598:Stm1|PF04774:Hyaluronan / mRNA binding family	-
Os01g0587000	156.3896825	117.3852215	151.7092868	141.5302851	114.262892	113.9320629	53.25729443	116.0816792	86.89110905	131.3662472	136.3025841	143.5960078	-	1	22855514	22859716	-	1555	protein_coding	PF01992:ATP synthase (C/AC39) subunit	-
Os04g0173800	8.790968737	1.335304851	5.240599417	3.458259928	6.401150544	2.254505638	228.9355889	241.2282036	133.2192993	159.8158962	321.946173	151.9748992	-	4	5005112	5006206	-	1095	protein_coding	PF00187:Chitin recognition protein	-
Os04g0649500	179.3070474	184.6055406	190.1257794	158.8030388	140.1822958	171.45853	115.6847183	62.41036151	249.7717779	54.19332745	24.73107489	72.22765393	-	4	33101621	33102439	-	819	protein_coding	-	-
Os07g0563800	137.6814798	130.5717707	134.744598	132.8276175	135.3317677	127.0309235	88.73418903	102.5282314	138.5784024	98.14898601	89.38178979	103.0399845	-	7	22572135	22577904	-	2156	protein_coding	PF01412:Putative GTPase activating protein for Arf	-
Os05g0552300	73.95204193	78.33172965	71.23179685	70.29197005	77.82351755	76.04379845	247.9409787	210.395256	113.4706973	129.0945902	149.3786115	105.442635	G-protein beta-subunit-like polypeptide, receptor for activated C kinase 1B	5	27459362	27461861	-	1409	protein_coding	PF00400:WD domain, G-beta repeat	WD40
Os12g0555000	133.7065643	302.7649305	203.4131768	351.8612185	79.4716259	103.4350435	213.2848182	195.4928512	365.2201886	17.40465121	5.898464121	20.69892503	root-specific Oryza sativa PR10, root specific rice PR10, root-specific OsPR10a	12	22580880	22581936	+	760	protein_coding	PF10604:Polyketide cyclase / dehydrase and lipid transport	-
Os02g0252100	103.043927	108.6505362	131.8710881	117.4073617	118.9700593	116.2116146	116.3295312	123.7902267	118.9012735	132.8378223	125.9756812	116.0324414	-	2	8553859	8558162	-	1265	protein_coding	PF00076:RNA recognition motif. (a.k.a. RRM, RBD, or RNP domain)	RRM_1
Os02g0465000	115.0072971	170.1541038	106.2334305	116.5658897	116.3313158	124.91758	236.509571	133.5287393	114.0995293	119.2003818	114.3339846	89.81858255	-	2	15626805	15628300	+	279	protein_coding	-	-
Os01g0106200	81.85285404	79.5369931	68.74573252	65.82671117	65.42883889	67.62390648	320.6060873	207.6679191	330.6695954	118.425043	115.4020104	115.2077085	-	1	319754	322205	+	942	protein_coding	PF03248:Rer1 family	-
Os03g0231150	215.3035005	181.4943175	230.5728319	197.4519961	223.3801765	180.0081846	42.72495528	39.26877546	113.8233362	26.56025599	19.41658467	25.66599265	-	3	6933005	6933836	+	832	protein_coding	PF02183:Homeobox associated leucine zipper	HALZ
Os05g0506300	147.148145	143.6254347	141.3967039	138.1609797	155.3355198	146.7781565	84.93624163	121.4842514	90.13470551	81.27887991	107.8451862	98.28696133	-	5	25013673	25014881	+	1209	protein_coding	-	-
Os01g0712700	177.8230006	164.6702127	185.9669452	204.7644986	183.8344028	160.9758173	37.02595868	51.09096324	91.22026793	121.8409093	63.50805791	112.7998157	-	1	29605141	29606513	-	1373	protein_coding	PF08211:Cytidine and deoxycytidylate deaminase zinc-binding region|PF00383:Cytidine and deoxycytidylate deaminase zinc-binding region	-
Os05g0539700	136.8089623	143.1316796	131.4098794	129.0034102	147.0641589	131.9604591	86.9981521	77.41984383	49.06200081	143.2637482	145.1218635	131.2329873	nucleosome assembly protein 1-like protein 2, Nucleosome assembly protein 1;2, NAP1-like protein 2	5	26809206	26812469	-	1488	protein_coding	PF00956:Nucleosome assembly protein (NAP)	-
Os09g0248100	82.00192721	110.7751792	85.62940243	67.41197855	70.21533634	106.8759587	98.98309746	150.5010378	131.1283501	266.8896489	151.6621052	273.7892706	FASCICLIN-LIKE ARABINOGALACTAN PROTEIN 11	9	3654992	3658609	+	1539	protein_coding	PF02469:Fasciclin domain	-
Os12g0438000	63.05485543	78.65844742	58.08182441	54.43635682	51.47562784	44.93541865	183.0566142	233.518842	229.0556745	150.440139	158.0277253	110.4214267	-	12	14423865	14424890	-	823	protein_coding	PF00125:Core histone H2A/H2B/H3/H4|PF16211:C-terminus of histone H2A	Histone
Os01g0168800	76.60288533	97.7275151	87.45355049	74.28621902	76.45609833	95.98163083	194.7887569	185.1038698	185.22416	160.0665269	121.3286886	146.322885	-	1	3516766	3519077	-	1313	protein_coding	PF12697:Alpha/beta hydrolase family	-
Os01g0908400	159.454277	167.7361831	150.8324623	137.0921807	123.9969823	130.8800074	87.80268656	94.55501321	22.93825626	137.2918593	157.5061886	119.3826509	-	1	39549164	39550832	-	471	protein_coding	-	-
Os05g0245300	36.02404308	35.27842083	46.12655658	56.56065456	45.99897585	66.83792551	237.5232146	180.7156725	638.8632697	136.8241986	98.09082721	230.7496418	BRASSINOLIDE ENHANCED GENE 3	5	8846666	8848604	-	734	protein_coding	PF04535:Domain of unknown function (DUF588)	-
Os08g0113000	217.9419879	169.1508451	188.8720283	229.6887301	173.8389646	174.3916927	43.15191826	38.25518502	54.99489355	65.40464891	32.1085624	49.64940306	class III peroxidase 117, Putative peroxidase 47, Peroxidase 47	8	697180	698576	+	1397	protein_coding	PF00141:Peroxidase	-
Os07g0435100	164.4855327	140.3488395	148.663343	129.6447441	135.0274943	127.8615217	108.2901613	73.70736007	86.96921405	105.2474073	117.9821484	109.2134977	19S REGULATORY PARTICLE NON-ATPASE SUBUNIT 12	7	14527450	14530522	-	1230	protein_coding	PF10075:CSN8/PSMD8/EIF3K family	-
Os08g0299000	151.7662256	127.3557374	147.270119	140.5282471	139.3425103	132.1514686	133.4950174	88.3842282	96.15468573	87.01455257	95.66090702	99.0782474	-	8	12170867	12177361	+	1469	protein_coding	PF01875:Memo-like protein	-
Os02g0792900	138.541899	126.7258518	139.586302	131.7152913	152.8026839	135.7303093	118.2934874	78.14459765	130.5198825	124.5147919	101.498396	132.680955	-	2	33690791	33694134	-	1740	protein_coding	PF03348:Serine incorporator (Serinc)	TMS_TDE
Os01g0247700	181.5021777	152.0843003	180.7634575	192.7666945	183.7449941	165.6169264	59.45059146	51.2810714	53.65597184	62.50776584	40.27749594	49.89762035	-	1	8132699	8135454	-	2756	protein_coding	PF03595:Voltage-dependent anion channel	C4dic_mal_tran
Os07g0525100	145.5974446	99.88086489	124.3529004	124.4771612	111.2720612	112.6973121	75.49399872	85.24869966	43.08833093	212.4055627	148.3328841	218.4663606	OsCOLE1-INTERACTING PROTEIN	7	20392485	20395761	-	1458	protein_coding	PF00892:EamA-like transporter family	DUF6
Os04g0403900	119.0030977	137.5974794	163.1217134	115.4122769	140.9957573	135.8261494	115.0023928	76.56920819	160.982418	84.16762902	71.71763968	107.1676493	-	4	20046002	20046917	-	683	protein_coding	-	-
Os09g0420800	123.5827301	112.7050974	135.3826479	126.6343047	125.8510745	106.1927581	92.72535231	128.0493403	101.6081226	126.9625521	109.0612792	112.0759789	RUB1	9	15160893	15162859	+	792	protein_coding	PF00240:Ubiquitin family	ubiquitin
Os07g0239400	119.3725504	100.5754401	111.7397762	109.7174269	105.1469611	107.4523171	165.6754634	191.3721319	207.8850217	98.78598005	97.71101033	106.7727355	small GTP-binding protein OsRab8A3	7	7742969	7746758	-	1326	protein_coding	PF00071:Ras family	Ras
Os12g0611700	138.0944456	135.0609889	120.2652355	138.2964543	111.8843942	111.8511634	239.2650267	110.7650527	145.5865749	117.8623825	115.7277662	88.78118638	-	12	25873348	25880813	-	663	protein_coding	-	-
Os03g0824500	94.61914235	122.1450892	118.0984004	110.8476274	99.35173435	98.90461398	144.3782402	223.936308	125.7840198	104.0199993	101.8406222	68.22770474	-	3	34633640	34635244	-	474	protein_coding	-	-
Os11g0579800	64.34360296	91.42635569	72.42862488	77.36138455	72.74475083	88.85691316	212.534058	269.5798313	116.1742698	96.03390281	123.1375346	84.11983954	-	11	21890420	21892390	+	925	protein_coding	PF04410:Gar1/Naf1 RNA binding region	-
Os03g0429000	47.47494013	57.85018257	46.19568152	48.19856505	48.59068514	44.63653197	281.9702437	203.4877086	567.6876739	95.56756215	115.704844	97.21451799	-	3	17949269	17950045	+	777	protein_coding	PF16845:Aspartic acid proteinase inhibitor	-
Os04g0611300	128.7235739	125.9242344	129.6906481	110.1106725	97.96318936	97.36118768	278.8231049	209.845221	212.6736928	53.13542045	62.05042699	47.18937764	-	4	31000143	31001903	+	748	protein_coding	-	-
Os02g0509500	104.789406	101.5707619	99.72317457	79.57067847	75.62698717	88.05483374	352.5759257	241.2841832	289.8070131	75.75010124	72.83603153	72.40381894	-	2	18211500	18211991	+	492	protein_coding	-	-
Os02g0121100	95.80966819	105.0700535	96.88058401	79.30651285	92.70182513	87.45959871	214.8034777	180.7011739	157.0162077	123.8880895	117.1407901	101.9334245	cold shock domain protein 1, CSD protein 1	2	1103076	1104294	-	1219	protein_coding	PF00098:Zinc knuckle|PF00313:'Cold-shock' DNA-binding domain	CSD
Os08g0157400	91.35372971	94.91131896	86.56951747	65.8194847	80.37282032	87.07460092	398.2208668	195.0085387	299.4090441	64.66320989	78.42699907	73.27002359	-	8	3326359	3327581	-	1223	protein_coding	PF13639:Ring finger domain	-
Os12g0592200	80.5973444	92.93530321	82.12368659	68.18705348	59.10130461	57.51297913	488.0089496	284.446241	220.7220336	67.89066545	98.03918739	63.99370138	-	12	24815283	24817377	+	675	protein_coding	-	-
Os05g0251500	127.962432	129.1253351	136.5982861	117.4779468	131.1577865	127.2513507	85.63265557	136.2001972	66.41640819	134.2315012	151.2247379	125.7463392	-	5	9195027	9198314	+	648	protein_coding	PF06842:Protein of unknown function (DUF1242)	-
novel.3831	124.4197959	128.9431514	114.0645034	110.1728355	125.6863383	120.8712566	144.6236068	103.8696097	162.73093	115.7112176	112.559507	95.75130684	-	7	16763817	16769655	+	1018	-	- && - && -	-
Os02g0832500	134.0269077	130.8493487	135.9716345	149.1200279	151.3953747	152.9218324	37.0741404	78.69858384	37.81387042	115.5948285	120.919016	122.456924	-	2	35802733	35804494	+	1291	protein_coding	PF02364:1,3-beta-glucan synthase component	-
Os08g0138500	140.2676584	117.0870213	142.5058844	120.8036321	118.4273571	108.7669849	103.1819792	117.3041681	181.2971286	92.26584152	102.3331156	86.23220181	basic helix-loop-helix protein 060	8	2148965	2151526	-	1081	protein_coding	PF00010:Helix-loop-helix DNA-binding domain	HLH
Os05g0135500	74.79275871	71.16835584	80.69704258	57.50751357	59.58613375	87.59756575	418.6556283	209.4947172	316.3079101	262.9362595	108.502599	259.5347876	class III peroxidase 71, Peroxidase 63	5	2080597	2082747	+	1408	protein_coding	PF00141:Peroxidase	-
novel.455	223.3961699	190.3681572	227.5036885	183.7399908	199.9876281	184.8550732	9.086850871	21.48696772	18.47934018	63.74751114	70.43177046	76.32034863	-	1	28091212	28094716	-	2341	-	- && sp|Q0JKD0|GLT1_ORYSJ Glutamate synthase 1 [NADH], chloroplastic OS=Oryza sativa subsp. japonica OX=39947 GN=Os01g0681900 PE=2 SV=1 && PF14691:Dihydroprymidine dehydrogenase domain II, 4Fe-4S cluster|PF07992:Pyridine nucleotide-disulphide oxidoreducta	Pyr_redox_2
Os01g0132000	116.6070227	126.2788724	105.1541604	460.3159294	156.8004877	86.81245781	37.59280702	37.94179556	66.53319456	76.0835573	45.70263867	59.01153002	incompatible strain of P. avenae-induced gene 2	1	1760310	1761065	-	564	protein_coding	-	-
Os03g0321400	103.782039	129.8672907	100.8947163	97.3196308	125.2351118	128.5509419	73.56144236	115.5946932	50.39438002	125.8645049	144.9724885	112.3440385	-	3	11621927	11622952	-	517	protein_coding	-	-
Os03g0183200	88.32092154	162.8784085	102.3192052	186.3582957	264.4393205	206.3860654	61.98696033	11.84262136	60.07222646	48.29369743	35.43611468	54.67700905	ETHYLENE RESPONSE FACTOR 69	3	4367273	4368453	-	749	protein_coding	-	-
Os12g0489200	128.6821902	147.4131824	135.0744343	149.5012809	149.7623864	146.8177938	59.20938684	54.75595405	66.48565352	116.4582458	114.3416717	100.4075509	single domain MDC protein 13, single MATH domain containing protein 13	12	18347192	18349239	+	650	protein_coding	-	-
Os01g0866300	141.8123695	134.6029974	140.1053102	132.9359775	136.8070989	125.3002301	88.41946925	102.3522613	101.7392633	90.21332286	86.37112931	94.69616588	-	1	37514821	37518597	+	1214	protein_coding	PF13774:Regulated-SNARE-like domain|PF00957:Synaptobrevin	-
Os01g0264400	101.2854328	101.8599285	108.1742781	94.39081813	112.7186095	82.09963007	117.3105766	141.6353219	250.2481146	110.4582274	86.29077832	96.90543569	-	1	8986253	8987397	+	918	protein_coding	-	-
Os03g0387900	142.4873998	127.53346	156.0607257	128.2528159	127.0211077	120.1999736	114.2668135	111.2479882	129.6007593	90.27855527	85.25737816	101.5402994	-	3	15467843	15473834	+	2587	protein_coding	-	-
Os12g0567300	169.1688089	137.5147701	162.556787	187.2430672	155.3583076	142.5805347	7.021478043	47.38720154	26.27215546	131.6968401	111.7051101	120.6437211	R2R3-MYB	12	23325673	23327055	-	1166	protein_coding	PF00249:Myb-like DNA-binding domain	Myb_DNA-binding
Os02g0564200	130.9776601	115.2029209	141.2003653	125.9730394	122.3154818	117.0362045	212.474891	138.8643423	176.3246656	100.6787169	105.8471575	102.3285972	-	2	21418030	21420402	+	2373	protein_coding	-	-
Os11g0539200	38.35350347	58.6556678	37.63838813	22.5894008	36.13987779	26.23829707	234.9356701	248.1739226	398.594717	198.2281694	103.7864088	175.1798406	XYLOGLUCAN ENDOTRANSGLUCOSYDASE/HYDROLASE 2	11	19675012	19677815	+	975	protein_coding	PF06955:Xyloglucan endo-transglycosylase (XET) C-terminus|PF00722:Glycosyl hydrolases family 16	-
Os10g0406600	146.2764232	140.5982203	146.7023977	156.4726183	157.6777582	122.9838994	93.45462266	85.76662781	149.4081971	96.37766346	100.0745821	106.7397547	-	10	13905198	13906597	-	602	protein_coding	-	-
Os05g0439100	125.3190416	122.6557953	160.80805	121.567609	167.9520222	151.227835	70.66075667	97.22834061	193.3163053	70.73082475	51.49755042	81.62787065	-	5	21511930	21512541	+	612	protein_coding	-	-
Os02g0121800	96.50236358	86.96902584	115.8890144	102.9069158	88.32527633	68.89486146	214.8685683	186.8336893	267.1224602	89.85810496	88.73545407	75.85361825	SUCCINATE DEHYDROGENASE SUBUNIT 3	2	1151850	1154253	+	743	protein_coding	-	-
Os10g0506100	198.7632535	168.5776175	182.3146081	165.6309981	158.1665922	123.5814393	47.0500914	92.88721264	49.52394311	59.65794191	33.60290888	62.36818479	-	10	19352996	19354079	-	641	protein_coding	PF00403:Heavy-metal-associated domain	HMA
Os04g0685300	71.09007451	78.12854324	66.89764905	51.70335924	56.47536219	70.26336278	297.7813506	233.1856884	464.2473999	100.1642718	81.8572546	108.7748468	-	4	35001018	35002142	-	1125	protein_coding	PF03168:Late embryogenesis abundant protein	-
Os04g0661900	80.44671545	86.08199798	83.85279285	82.87113188	84.70379583	72.70975166	247.428104	173.8769242	181.7853644	122.2931465	125.4287619	99.02804772	19S REGULATORY PARTICLE NON-ATPASE SUBUNIT 8	4	33777470	33781125	+	1432	protein_coding	-	-
Os05g0208500	212.3778842	188.9389232	178.2877882	140.1560548	130.5709874	145.076462	64.96784743	93.510595	65.40289061	96.54074516	98.20410145	111.5364875	-	5	6721756	6723481	-	1726	protein_coding	-	-
Os07g0669100	129.876553	151.2610315	120.098158	128.4990014	140.0856355	134.5268966	66.23032901	72.034175	101.9370618	102.962394	80.81122315	135.0894343	xylose isomerase	7	28272363	28276606	-	1766	protein_coding	-	-
Os05g0112000	132.1448949	113.6942757	119.0636955	118.0361839	118.2338887	123.1682058	157.2604633	133.2429857	171.9392635	108.1249923	103.7509013	112.5706237	XA21 BINDING PROTEIN 3	5	640321	643316	-	2011	protein_coding	PF12796:Ankyrin repeats (3 copies)	-
Os02g0530100	209.1006483	144.9142455	223.6866822	207.9756311	132.1492405	158.6484045	103.0787719	71.53596485	72.13466372	29.41997605	24.30870946	34.6216332	COPPER CHAPERONE HOMOLOG	2	19472233	19486248	-	1319	protein_coding	PF00403:Heavy-metal-associated domain	HMA
Os11g0539800	169.1595034	152.3247676	167.6022714	155.8524139	153.4265743	141.3071149	32.24285927	33.56576329	32.1893499	101.3016642	111.0050806	100.0380286	-	11	19709715	19716079	-	1721	protein_coding	-	-
Os03g0360700	68.65491844	82.70364202	79.83251963	96.9173352	98.24811157	81.10932019	192.8642349	152.2643427	364.4419513	108.7571986	82.53014638	123.6973189	peptide methionine sulfoxidereductase 1, Methionine sulfoxide reductase B5	3	14010213	14013827	+	726	protein_coding	PF01641:SelR domain	-
Os07g0593332	102.811357	97.14504995	95.80100787	95.99799311	98.22209385	90.17814471	183.354287	211.0829574	232.534366	101.9036133	119.6878369	99.0032612	-	7	24177644	24178121	+	478	protein_coding	-	-
Os12g0608600	127.9600949	127.6190057	113.645688	119.5962857	101.6269211	117.7948906	155.7796659	121.4657461	202.2969786	102.5088273	103.2555342	101.6080141	SULFURTRANSFERASE 22	12	25702077	25706990	-	1609	protein_coding	PF00581:Rhodanese-like domain	Rhodanese
Os06g0114500	95.66914066	85.85471931	96.75199579	117.8455801	111.0798809	105.8539218	312.4695749	212.1217369	161.3702349	115.0460045	95.7774884	106.8447697	-	6	832537	834912	-	637	protein_coding	-	-
Os02g0628200	50.11172768	58.0035656	55.22669921	40.90541747	46.76322909	65.54341426	406.7141806	264.1532924	363.7322412	148.8931244	111.8286593	166.4895759	-	2	25119080	25122933	+	1569	protein_coding	PF03151:Triose-phosphate Transporter family	-
Os12g0460800	133.2238622	106.0802666	121.6896626	118.613687	121.3105189	118.4576568	32.57625066	62.65009128	36.73408956	130.1692557	137.9411899	150.3390212	serine/threonin-protein kinase AFC2	12	16196141	16199480	-	1335	protein_coding	-	-
Os06g0539500	20.47795514	21.9567786	40.1844159	31.46306968	49.22206482	52.89944732	411.1247393	172.5399777	269.5938058	212.1806549	93.82133589	279.9348449	non-specific lipid transfer protein 1.6, lipid transfer protein 1.6, type 1 non-specific lipid transfer protein 6	6	20257250	20257626	-	377	protein_coding	PF00234:Protease inhibitor/seed storage/LTP family	-
Os05g0556400	58.83200031	71.4618101	60.69293928	54.00642739	56.76682648	85.08348997	239.1483648	224.6448547	300.1775118	202.1604245	123.5767582	192.0923456	-	5	27666328	27669347	+	1457	protein_coding	PF03188:Eukaryotic cytochrome b561	Cytochrom_B561
Os04g0613700	88.28480879	100.3281601	87.98586516	68.39357217	84.60000732	96.15017464	119.8499656	119.6299537	164.1994664	191.6799466	144.706453	177.3110006	UDP-N-ACETYLGLUCOSAMINE PYROPHOSPHORYLASE 2	4	31108938	31113437	-	2014	protein_coding	PF01704:UTP--glucose-1-phosphate uridylyltransferase	-
Os03g0360500	113.9967865	102.791161	92.58470375	93.58099097	76.80253284	89.15817804	181.8561137	222.8267498	127.221812	128.9517424	125.5852854	105.3151825	-	3	14000674	14003970	-	895	protein_coding	PF06417:Protein of unknown function (DUF1077)	-
Os03g0405500	195.4571827	165.7247906	180.6525233	192.5250069	153.3781189	161.1792213	27.46576217	23.45880154	42.03859415	68.3001047	43.23506467	79.29584652	-	3	16590192	16595911	+	2056	protein_coding	PF13905:Thioredoxin-like|PF07649:C1-like domain	C1_3
Os08g0282400	119.4693281	107.5766878	114.7024527	122.699427	125.518655	115.2959751	149.028288	104.377969	105.0385289	111.151675	100.7199718	113.6452621	-	8	11102726	11108224	+	1291	protein_coding	PF14938:Soluble NSF attachment protein, SNAP	-
Os09g0494200	94.61100966	112.496553	106.9221058	93.86337039	99.16436552	115.6982738	131.6370817	133.1712871	147.297259	189.5511108	147.5498505	192.8361655	BRITTLE CULM 15	9	19148042	19149871	+	1671	protein_coding	-	-
Os05g0562200	173.7668731	128.7469652	170.7056305	140.5654181	135.0922565	133.1589205	74.11166419	73.86440176	103.2498186	72.24913318	62.55170438	89.3524297	drought-induced 19-1	5	27967637	27970823	-	1387	protein_coding	PF05605:Drought induced 19 protein (Di19), zinc-binding|PF14571:Stress-induced protein Di19, C-terminal	-
Os05g0151300	109.6673957	105.832409	130.8916904	106.0262547	108.7572053	88.29571387	115.5389755	112.8018112	301.428242	109.2118424	56.02257065	126.123917	-	5	2970911	2972775	-	1171	protein_coding	PF05755:Rubber elongation factor protein (REF)	-
Os01g0282800	72.41766352	72.20191909	71.82796649	48.97096899	53.14499613	67.19348385	282.1128094	216.9296421	251.5915688	158.2473184	123.0508861	130.2852215	BETA-TUBULIN 1	1	10099352	10102948	-	1770	protein_coding	PF00091:Tubulin/FtsZ family, GTPase domain|PF03953:Tubulin C-terminal domain	Tubulin
Os06g0562600	104.5442272	125.6643177	97.56199122	102.3080115	92.1091365	105.9898932	109.4798321	108.0661853	84.64731336	138.3761311	157.4175962	113.4865354	-	6	21598246	21602635	-	2091	protein_coding	PF00118:TCP-1/cpn60 chaperonin family	-
Os09g0293601	142.9034234	129.671466	122.514283	124.871295	129.2963187	134.6372502	86.12687231	63.65764682	41.18739992	106.822546	116.9675232	116.3507744	-	9	6973353	6974004	+	652	protein_coding	-	-
Os06g0550000	71.21983321	95.66333187	62.03845981	71.43635834	92.69495222	69.12641998	143.7492159	107.1754449	95.94453213	168.3957797	174.8395752	129.7347211	-	6	20851191	20853613	-	709	protein_coding	PF00281:Ribosomal protein L5|PF00673:ribosomal L5P family C-terminus	-
Os05g0429400	101.9979907	125.4348656	105.2050333	122.4331297	143.5851837	127.1763551	85.08360958	85.06710983	125.2482042	119.7555963	92.23238184	131.8535833	-	5	21065449	21068343	-	2274	protein_coding	PF03765:CRAL/TRIO, N-terminal domain|PF00650:CRAL/TRIO domain	CRAL_TRIO_N
Os05g0119300	123.9152752	112.7636744	135.8145515	132.8413315	114.5647842	121.0809803	115.1108548	111.3203901	255.0167981	83.03132862	52.04257456	94.6549243	-	5	1000593	1002757	-	2165	protein_coding	-	-
Os01g0267200	98.95849927	97.48887146	90.69399421	85.45251554	83.29726292	78.49013581	143.7986445	161.4294488	148.9684641	138.1953605	129.4678503	114.4256823	19S REGULATORY PARTICLE NON-ATPASE SUBUNIT 11	1	9166370	9169867	+	1218	protein_coding	PF13012:Maintenance of mitochondrial structure and function|PF01398:JAB1/Mov34/MPN/PAD-1 ubiquitin protease	Mov34
Os03g0795800	74.26897589	74.51200316	73.06047159	65.63956022	73.88533672	64.23875416	205.9327613	210.3887334	358.8150342	109.5394235	94.62263777	102.374009	-	3	33103037	33105394	-	1122	protein_coding	PF01027:Inhibitor of apoptosis-promoting Bax1	-
Os08g0433100	106.3942334	107.6191402	119.304214	112.9667801	116.9604352	97.60652104	139.7578232	123.6010283	167.0576376	85.81823028	105.0169315	80.41684568	-	8	21000076	21003946	-	1278	protein_coding	PF01169:Uncharacterized protein family UPF0016	-
Os09g0467700	96.19941666	112.8817185	99.17834396	86.55185464	84.62538007	80.70356581	190.8728506	190.7009026	135.817908	97.14762629	106.029803	89.75275421	-	9	17773479	17774354	-	876	protein_coding	-	-
Os05g0350500	70.75374765	87.42478145	66.81461278	85.01517048	71.92997644	81.63138439	158.6322714	151.176449	64.46315412	167.8389262	184.6935974	122.2656768	-	5	16552223	16555649	+	1427	protein_coding	PF00557:Metallopeptidase family M24	Peptidase_M24
Os11g0637501	102.8537947	102.2741104	102.0625453	90.3511922	79.5724345	78.04162075	264.9757374	181.8526149	259.9582352	85.78259178	104.4841427	99.2319523	-	11	25177818	25180272	-	490	protein_coding	-	-
Os08g0525600	88.95090421	90.8048957	86.37757443	82.43120596	85.69067923	81.02569934	81.74275261	109.3270529	87.09950787	185.4857665	180.7140155	167.4518496	FK506 binding protein 62a, FK506 binding protein 64	8	26138531	26143010	+	2099	protein_coding	PF13414:TPR repeat|PF00254:FKBP-type peptidyl-prolyl cis-trans isomerase	FKBP_C
Os02g0285300	10.25337613	24.76236697	15.83388885	11.80795164	16.94014464	11.85488075	446.9311915	299.674655	622.9419972	178.60771	76.46023986	165.4916121	developmentally regulated plasma membrane polypeptide 2	2	10715073	10716741	-	1080	protein_coding	PF05558:DREPP plasma membrane polypeptide	-
Os06g0112100	120.9080503	105.5403257	91.93966461	109.1565446	108.3369621	104.7351	116.1461364	93.25529629	92.63765984	183.483938	142.193606	123.7960745	-	6	678930	682173	-	1292	protein_coding	PF01048:Phosphorylase superfamily	-
Os01g0299500	152.7412915	139.1821819	135.9311332	126.5725084	150.0762208	154.6632635	44.71130958	55.88595579	73.00389817	71.6966429	72.03317541	79.24384629	-	1	10980741	10983339	-	1486	protein_coding	-	-
Os02g0593700	145.1352794	125.0283104	144.2059556	159.3280444	135.2075848	126.6280317	30.68037604	34.87698836	116.6105097	61.29112294	49.65162836	82.09952853	-	2	22981859	22987590	-	3160	protein_coding	PF00569:Zinc finger, ZZ type|PF16158:Ig-like domain from next to BRCA1 gene|PF00564:PB1 domain	ZZ
Os02g0203700	99.35419701	100.5152687	109.7363533	82.81556117	80.49929551	84.72127003	217.9289253	217.8070497	144.3591078	101.2358606	118.6399209	87.53041474	stress repressive zinc finger protein 1	2	5798921	5806347	-	1049	protein_coding	PF00641:Zn-finger in Ran binding protein and others	zf-RanBP
Os01g0253300	146.6561235	138.4509206	143.8898519	142.1308308	134.8998545	136.2380535	30.93843051	46.978955	32.32364408	107.5788684	123.495631	123.988559	IMPORTIN ALPHA 1A	1	8382115	8387231	+	2143	protein_coding	PF16186:Atypical Arm repeat|PF01749:Importin beta binding domain|PF00514:Armadillo/beta-catenin-like repeat	Arm
Os03g0125300	173.3039171	151.8270072	159.4274199	154.2454233	151.0099481	143.4803674	37.60650643	49.80106711	23.13170058	92.72449848	115.8853493	87.77484793	-	3	1444996	1448651	+	1603	protein_coding	PF01585:G-patch domain	G-patch
Os02g0550100	61.41059501	65.65779122	58.42791931	63.75661065	60.75051869	62.43217402	277.5929342	205.2475996	376.0454867	104.6847402	101.6961916	93.44452727	-	2	20685666	20687790	-	880	protein_coding	PF00137:ATP synthase subunit C	-
Os06g0591400	188.111035	158.9885946	204.4417754	158.71844	65.54009447	54.53443187	168.3371409	176.2469071	179.6230036	69.65526551	43.19109182	58.66397241	-	6	23232535	23233439	+	774	protein_coding	-	-
Os10g0577800	128.402894	97.88259522	119.5308722	126.9371866	121.0477336	117.6978163	99.91181523	92.70380155	133.5876277	99.18818404	87.01415871	115.6339372	SRO protein 1a, SIMILAR to RCD1 a	10	23035367	23039711	-	2591	protein_coding	-	-
Os06g0184300	129.069924	119.7653917	112.6609299	112.972645	128.4460127	123.6136112	79.18557161	97.87092496	64.44219138	106.582884	119.7847779	110.8617144	brassinosteroid receptor kinase (BRI1)-interacting protein 110, BRI1-interacting protein 110, brassinosteroid receptor kinase-interacting protein 110	6	4213272	4218300	-	3035	protein_coding	PF00443:Ubiquitin carboxyl-terminal hydrolase	UCH
ENSRNA049468923	206.1984097	131.9185621	202.8633987	193.6033555	275.8411051	232.0063471	0	0	0	19.59054342	23.49045353	19.04440094	MIR169_2	8	26807346	26807473	+	128	pre_miRNA	-	-
Os02g0236600	97.13186367	169.4668	86.7693532	53.78102756	64.30598936	91.50640532	40.03120556	68.39677125	107.4246276	261.5548404	205.8902103	278.3803609	class III peroxidase 27	2	7751287	7753674	+	1533	protein_coding	PF00141:Peroxidase	-
Os02g0752800	101.0970196	85.6495298	108.2465771	84.84531658	90.60193439	84.4463421	225.8525366	144.952868	409.7684044	65.58923414	48.81841467	65.77127023	ETHYLENE RESPONSE FACTOR 49	2	31648754	31650407	+	1654	protein_coding	PF00847:AP2 domain	AP2
Os12g0625000	193.7586519	145.6447254	190.1536145	177.9628148	174.1362993	169.2682004	46.63159735	47.58451614	93.74928165	63.57131341	45.46470506	100.1735489	CYSTEINE SYNTHASE 1	12	26698650	26703087	-	1280	protein_coding	PF00291:Pyridoxal-phosphate dependent enzyme	PALP
Os04g0554600	11.15567323	39.5443209	14.09364882	10.78122704	3.269403914	9.371316849	172.0818558	305.7235864	281.7733133	265.9047968	145.6373951	231.0533758	hybrid proline- or glycine-rich protein 7	4	27743339	27743963	+	625	protein_coding	PF14547:Hydrophobic seed protein	-
Os03g0855600	80.39178535	87.71850483	90.38787273	82.57930675	67.80979432	83.33595335	257.294395	220.0871602	285.0598031	79.01628199	91.83701366	73.82232959	OEP24	3	36074928	36079713	+	1198	protein_coding	-	-
Os03g0262400	80.21824318	94.53723139	92.26293868	74.84415792	78.07659295	70.53681604	138.5469327	205.3358287	257.1294981	102.5585112	94.17466961	90.32369398	NCBP	3	8597173	8600595	-	923	protein_coding	PF01652:Eukaryotic initiation factor 4E	-
Os03g0767800	95.00151438	105.9602014	94.33553377	83.86832809	85.8411786	93.64251525	166.5229645	125.9071601	231.8389651	116.0371352	92.78957169	143.2883987	COR413-plasma membrane group multispanning transmembrane protein 1, cold-regulated 413-plasma membrane group multispanning transmembrane protein 1	3	31790621	31793202	+	1077	protein_coding	PF05562:Cold acclimation protein WCOR413	-
Os02g0609200	132.8315608	114.7960759	188.9001588	76.9233286	47.61285788	31.07750105	393.1654085	212.5493252	441.8377344	91.10746109	44.98999349	44.26402916	-	2	23904194	23904763	+	257	protein_coding	-	-
Os06g0163300	106.6785607	123.243677	104.3664753	114.8073362	125.1070397	132.7520633	90.12148271	58.29922467	139.2114554	236.0273623	113.698788	231.0857037	-	6	3195612	3198736	+	1266	protein_coding	PF03168:Late embryogenesis abundant protein	-
Os03g0793800	76.58778492	56.54252453	78.63424141	81.16970646	89.79916671	125.7664517	155.0470379	144.4306961	155.9622931	204.2925614	142.8675147	308.2413624	GPI-anchored non-specific lipid transfer protein 7, type G nsLTP 7, type G non-specific lipid transfer protein 7	3	33023016	33023942	-	825	protein_coding	PF14368:Probable lipid transfer	-
Os06g0166400	189.5239205	175.9236818	196.9917855	183.549271	188.0720535	165.5422064	41.28857197	44.64481677	75.95900499	34.08949486	23.30898951	30.91774798	ETHYLENE RESPONSE FACTOR 7	6	3337151	3338155	+	1005	protein_coding	PF00847:AP2 domain	AP2
Os03g0136900	123.2011525	126.7342914	126.7095034	120.9638078	113.2491543	103.4288393	69.27368837	106.0345233	127.5157677	100.3538269	91.83632437	103.869556	-	3	2026817	2033506	-	3244	protein_coding	PF00694:Aconitase C-terminal domain|PF00330:Aconitase family (aconitate hydratase)	Aconitase
Os09g0497400	105.0596408	131.5607507	107.917239	110.2273469	116.2560233	109.0931328	32.59139088	70.67284445	64.40732377	144.0377935	159.2303646	133.6338424	-	9	19235215	19238701	+	1139	protein_coding	PF01956:Integral membrane protein DUF106	-
Os12g0287200	85.08391621	107.1644346	85.15013818	85.12332447	84.17900444	93.92483008	233.3070498	124.0990867	196.8415829	106.2999921	100.542855	97.18432715	mago nashi, Mago protein, Mago nashi protein, rice mago nashi homolog, MAGO NASHI 2	12	10959539	10962329	+	805	protein_coding	PF02792:Mago nashi protein	-
Os05g0107700	105.9926513	116.6130936	117.4956866	100.4848167	104.859945	110.1293399	122.0885066	152.7360106	109.2600104	104.0788208	91.3661839	105.4084795	XANTHOMONAS ORYZAE PV. ORYZAE RESISTANCE 5	5	437043	443269	+	905	protein_coding	PF02268:Transcription initiation factor IIA, gamma subunit, helical domain|PF02751:Transcription initiation factor IIA, gamma subunit	-
Os05g0514300	152.942314	127.6856232	163.7336812	115.429045	116.3367859	116.3074131	60.98563673	100.466213	138.9622082	81.0496684	84.11311399	100.6292529	tubby-like protein 10, tubby-like protein 9, F-box protein 267	5	25497335	25501617	+	1697	protein_coding	PF01167:Tub family|PF00646:F-box domain	Tub
Os07g0617100	149.600865	159.4036682	184.6955625	132.729133	178.1286374	191.6919658	142.1495855	84.91465266	144.7014282	54.27662215	35.5094954	66.30099828	-	7	25446542	25447193	+	652	protein_coding	PF03018:Dirigent-like protein	-
Os03g0421800	62.36139225	87.83151014	69.60592473	60.02280187	77.13717752	80.24857264	158.6724281	147.1961018	162.6535908	159.333596	135.6965584	141.078177	-	3	17569815	17572007	-	925	protein_coding	PF07983:X8 domain	-
Os04g0496300	67.04485873	86.51476134	78.32302309	64.64456644	81.36699668	74.99154937	180.6787337	154.1030282	92.13164228	117.5261135	151.0566535	80.43821546	-	4	24830462	24831375	-	914	protein_coding	-	-
Os01g0132766	104.8292239	102.6723426	115.3438571	158.2478922	152.9036784	142.1960006	232.2158313	112.3002269	268.7501065	94.83151189	70.82080536	98.00814088	-	1	1801983	1803280	-	1298	protein_coding	-	-
Os12g0438900	91.09549357	106.5425718	91.24552597	95.38077817	94.13084625	83.7656538	140.5946169	171.740687	144.3549596	111.952314	111.353534	89.57765846	-	12	14503051	14503903	-	705	protein_coding	PF06645:Microsomal signal peptidase 12 kDa subunit (SPC12)	-
Os04g0464200	128.5095712	112.6231059	129.0475622	144.4475431	137.1662681	134.6573192	69.88299586	76.86354962	84.91106385	119.4129401	103.7329111	130.9471837	BETAINE ALDEHYDE DEHYDROGENASE 1	4	23171516	23176332	-	1907	protein_coding	PF00171:Aldehyde dehydrogenase family	Aldedh
Os01g0314300	109.0147042	106.1000166	103.5417126	118.2364476	115.6772609	102.4734729	56.24780307	125.836076	136.5114419	111.5890333	125.9756812	115.272644	-	1	11812190	11815785	-	966	protein_coding	PF01472:PUA domain	-
Os09g0249700	103.7433173	108.3290167	104.7677433	104.1663474	97.2673221	99.45162708	92.11702787	123.9602087	70.90746529	138.7319099	140.97791	133.7470432	PROTEIN PHOSPHATASE 2A REGULATORY SUBUNIT A	9	3758081	3764491	-	2209	protein_coding	PF13646:HEAT repeats	-
Os02g0664000	102.8614228	97.72558164	110.0351894	95.88559289	87.29603709	80.71651852	148.8898931	112.5869117	276.3354187	98.76471952	83.54300093	107.0553345	GLUTATHIONE PEROXIDASE 3	2	26929770	26932403	+	994	protein_coding	PF00255:Glutathione peroxidase	GSHPx
Os09g0505700	133.5209828	122.7854402	139.1052934	153.086065	132.9897994	121.1118926	79.57146664	107.2479916	105.1663501	91.36966002	88.03430035	93.95443404	-	9	19566172	19568826	+	988	protein_coding	PF00834:Ribulose-phosphate 3 epimerase family	-
Os02g0124800	123.4911083	105.2985588	143.9638031	112.0263687	136.6905056	128.9245422	135.6611252	69.17200639	95.32207975	73.78850597	90.19270563	92.51182094	-	2	1288998	1289511	-	514	protein_coding	-	-
Os06g0589600	73.5791315	87.22975891	74.4196345	62.11371268	64.40739715	73.05411505	136.0072215	173.8627473	171.2912131	139.4048637	122.3086118	131.3831198	-	6	23134854	23136224	+	923	protein_coding	PF07714:Protein tyrosine kinase	Pkinase_Tyr
Os03g0806800	113.9367274	92.04354764	125.5121542	101.9805449	87.42583119	136.1546284	73.85622493	81.03611706	103.9240152	166.4320805	121.1303219	181.1422818	-	3	33716907	33717725	+	649	protein_coding	-	-
Os01g0270100	108.7474413	109.1535618	120.9666601	110.8070557	105.6642622	99.60789029	86.20886724	99.70675744	99.78928107	99.80206442	98.47653693	102.3899222	-	1	9325669	9329331	-	1125	protein_coding	PF16845:Aspartic acid proteinase inhibitor	-
Os08g0374000	130.1199902	130.9715537	184.7450074	141.9240399	135.6099346	110.0570349	53.65023428	56.06745716	60.60766331	114.2724056	80.79660385	80.33391017	-	8	17510752	17511689	-	793	protein_coding	PF00407:Pathogenesis-related protein Bet v I family	-
Os02g0782700	119.7980113	107.8449129	123.2100358	129.559189	124.5930923	108.1947576	117.6828865	84.8124442	150.0214633	125.8628508	104.3114957	131.3592261	ETHYLENE-RESPONSIVE ELEMENT-BINDING PROTEIN 1	2	33199818	33202681	-	1686	protein_coding	PF00847:AP2 domain	AP2
Os01g0222600	177.7969886	154.8490193	181.6836273	156.8218256	223.7277673	152.3478633	23.24160672	8.975720104	24.69149555	18.69497572	13.13024831	18.74694553	-	1	6704187	6704746	-	560	protein_coding	-	-
Os07g0209000	91.7416975	99.91719243	74.92744629	88.14755507	83.83153543	96.94338011	98.10057762	114.9382009	59.25376615	149.7017264	168.2713621	121.3661398	dolichyl-diphosphooligosaccharide-protein glycosyltransferase 48kDa subunit, dolichyl-diphosphooligosaccharide-protein glycosyltransferase 1, Glycosyltransferase 48 kDa subunit precursor	7	5885350	5889810	+	1647	protein_coding	PF03345:Oligosaccharyltransferase 48 kDa subunit beta	-
Os08g0151400	67.98078649	73.20513818	86.69923765	93.86051489	76.33158448	73.60585494	209.0893502	236.9054107	70.69327197	105.9334201	134.4185731	80.51581639	-	8	2965682	2967788	+	461	protein_coding	-	-
Os03g0578200	81.91257936	88.13407857	65.54995606	62.8417731	71.09278091	62.03756346	334.0394468	280.770375	226.0811237	87.65413105	97.88504905	77.4020659	-	3	21165030	21170759	-	506	protein_coding	-	-
Os03g0815900	139.4808407	134.8700883	139.5295784	114.5070591	114.6433963	119.4321356	69.85179468	83.44959731	87.04648642	79.87104478	97.90805425	94.01269192	-	3	34195226	34197990	-	1423	protein_coding	PF08711:TFIIS helical bundle-like domain|PF01096:Transcription factor S-II (TFIIS)|PF07500:Transcription factor S-II (TFIIS), central domain	-
Os01g0256400	96.1668199	95.15282679	98.24811934	85.12000509	92.29797859	84.28896234	255.4223625	207.8742409	158.0545464	104.4102398	87.51552757	79.69653581	-	1	8540755	8544460	+	719	protein_coding	PF01221:Dynein light chain type 1	-
Os05g0123200	92.16567089	94.40776185	87.1187803	63.48652033	72.04637092	84.44056998	170.1723175	116.6141393	186.3186516	156.3117277	107.4017696	159.1188658	-	5	1291479	1295477	+	2203	protein_coding	-	-
Os04g0653100	68.1469613	82.43913144	80.70480564	75.39597771	77.22065931	72.66073033	195.3839861	147.6353962	181.7879182	104.075822	108.7161486	111.5073034	-	4	33311330	33313304	-	924	protein_coding	PF03647:Transmembrane proteins 14C	-
Os07g0166600	71.63021531	99.55646843	75.60930287	63.62417194	63.88940543	71.74114273	218.3576262	206.1629522	200.6518593	86.88756979	112.0084924	65.42837315	-	7	3574979	3576767	+	614	protein_coding	-	-
Os02g0621700	102.7148567	126.4131886	96.59004791	111.8155828	104.5569843	89.43327924	106.1016324	109.4094737	77.99266537	127.3574748	123.1367075	117.7862115	-	2	24741811	24747949	+	1965	protein_coding	PF08442:ATP-grasp domain|PF00549:CoA-ligase	-
Os04g0337300	113.9692914	112.5390621	131.4680352	113.7709031	127.307167	141.3442417	47.65279106	63.1996292	59.84392826	109.8951124	113.3828669	101.7976554	-	4	15879378	15879964	+	500	protein_coding	-	-
Os03g0274000	87.18515698	72.19095394	69.402669	77.92821015	76.7011396	69.90497687	180.0429892	175.5058443	170.5336961	130.1191921	123.4078031	118.3993149	-	3	9218819	9224101	+	1898	protein_coding	PF01237:Oxysterol-binding protein	-
Os07g0139400	106.539245	99.3031621	95.10026884	112.0640092	106.7122613	109.5368458	109.4171271	102.0729531	180.0872735	132.4673408	100.6810074	172.5376734	UEL-1	7	2080061	2083382	+	1822	protein_coding	PF16363:GDP-mannose 4,6 dehydratase	-
Os05g0128200	146.8447234	110.2773121	141.8121264	147.2484276	128.3614609	121.1905682	83.86113844	88.75518849	163.806373	76.44601835	59.54448075	83.16889138	ZINC FINGER CCCH DOMAIN-CONTAINING PROTEIN 33	5	1662022	1664213	+	2192	protein_coding	PF00642:Zinc finger C-x8-C-x5-C-x3-H type (and similar)	zf-CCCH
Os10g0481000	158.3842513	145.9241811	185.9885437	160.0596691	188.4129294	154.1468533	54.27809238	76.70704195	101.2246957	34.63049521	29.71249133	40.16811509	-	10	18129498	18130451	-	954	protein_coding	-	-
novel.2696	106.5494439	107.0480542	119.0018006	94.90977535	89.45747397	114.9474122	214.6287571	113.4337473	376.405746	111.343851	45.99735235	145.9215481	-	4	18846203	18846968	+	766	-	- && - && -	-
Os12g0600701	137.7938323	130.4647052	124.6612772	150.7302557	135.957678	159.9469633	30.80242068	53.95926722	69.09571553	112.5051999	97.48528825	121.6912095	-	12	25282668	25284327	-	1137	protein_coding	-	-
Os07g0691300	45.5827869	44.98826079	53.39316295	41.27400402	38.39020235	51.0824947	375.8049918	144.0004354	918.1589478	53.57578033	32.66407586	90.83636363	-	7	29404417	29405293	+	877	protein_coding	PF07107:Wound-induced protein WI12	-
Os05g0503000	133.7078791	139.4583854	124.4251836	134.1746811	133.0536212	151.1062688	41.74158259	51.00977027	35.74603582	140.0086293	143.4850984	139.3614419	SCAMP3	5	24762188	24767756	-	1352	protein_coding	PF04144:SCAMP family	-
Os08g0190800	96.5425729	104.6308268	115.868998	98.1039685	95.83281823	87.69474359	223.8608234	92.70510911	89.06934345	75.80234269	83.14196886	81.90615956	-	8	5318646	5320835	-	600	protein_coding	PF10235:Microtubule-associated protein CRIPT	-
Os06g0133900	92.52020422	82.26699991	85.76762627	87.1963444	72.4126886	80.70796948	196.8659446	163.2017173	190.779477	126.0017527	98.74784414	138.010946	ENOLPYRUVYLSHIKIMATE PHOSPHATE SYNTHASE	6	1816266	1819747	+	1763	protein_coding	PF00275:EPSP synthase (3-phosphoshikimate 1-carboxyvinyltransferase)	EPSP_synthase
Os07g0529600	69.16866859	63.06805161	54.97587642	137.4439047	122.9339173	105.8323088	87.12770264	63.14527066	453.7426685	135.6733941	85.08710099	156.9678151	PATHOGEN-INDUCED DEFENSE-RESPONSIVE PROTEIN 8	7	20724581	20726069	+	1489	protein_coding	PF01946:Thi4 family	-
Os05g0401500	133.7681625	153.5180019	131.1503599	110.6448568	96.16432368	91.13131244	148.1601549	78.51327846	138.6764913	79.65219897	78.93929323	77.98309746	-	5	19525140	19525710	-	571	protein_coding	-	-
Os03g0146300	81.18393067	110.7417348	79.67591516	73.88888743	82.03015436	76.23309685	266.9628736	134.2857345	150.5139447	110.6116923	126.4799844	82.65052131	CDK subunit protein 1	3	2571794	2572787	+	641	protein_coding	-	-
Os08g0548900	98.40457363	111.9748792	112.7827385	112.2865996	87.22736014	89.71319347	125.7190219	121.3600617	161.2978207	120.4667724	100.9268157	97.35107105	-	8	27533329	27536724	+	1040	protein_coding	PF10584:Proteasome subunit A N-terminal signature|PF00227:Proteasome subunit	Proteasome
Os01g0705500	140.9027299	121.8616851	149.6412851	151.5360404	140.3679677	145.7286686	50.4625456	45.62996171	64.46782762	88.06702751	76.79899885	93.44452727	-	1	29247022	29250112	+	520	protein_coding	-	-
Os10g0452500	67.15401254	71.64885658	62.7136344	61.78439962	87.4422226	60.22414047	267.3757668	205.4784633	165.6470712	75.79829446	88.32389514	93.38955696	-	10	16500928	16501740	-	813	protein_coding	-	-
Os07g0508900	126.0347083	130.5484639	120.8339644	109.7690142	104.1777995	138.3338924	57.67866107	119.0338433	60.7275538	100.2344001	100.4734447	85.33960961	DNA BINDING WITH ONE FINGER 22	7	19363561	19364738	+	1178	protein_coding	-	-
Os03g0858700	166.7822391	171.1655914	153.4903001	109.3725797	133.6788984	149.9441458	15.82606041	32.98663491	23.01977216	33.45405696	33.43986806	28.91806256	-	3	36243208	36245053	-	1070	protein_coding	PF07386:Protein of unknown function (DUF1499)	-
Os03g0766000	73.88193433	94.69014788	72.31887072	74.87128665	67.95587433	69.15696637	183.7304405	226.4635263	114.7970352	102.3317798	120.8606864	83.37079733	-	3	31726005	31732261	-	1122	protein_coding	PF09767:Predicted membrane protein (DUF2053)	-
Os08g0225000	47.41844443	65.88878147	36.81327281	40.17345785	35.40598277	41.19723887	271.445365	222.5549534	191.2593784	128.7488968	160.2860167	106.7387963	-	8	7612317	7614842	-	1014	protein_coding	PF07977:FabA-like domain	-
Os06g0574500	99.06220099	102.9880005	102.6332929	93.04292958	81.20947244	87.57677848	187.8282448	146.895303	172.4139576	104.148796	94.6769569	85.34253717	PROTEIN PHOSPHATASE 2A CATALYTIC SUBUNIT 1	6	22307181	22313271	+	1376	protein_coding	PF00149:Calcineurin-like phosphoesterase	Metallophos
Os06g0530200	104.9039272	104.0524229	90.66027702	106.6615004	86.0453353	68.89673475	133.2426167	146.6545961	79.33299929	94.88582693	94.92790423	99.89569133	-	6	19730665	19734991	+	626	protein_coding	-	-
Os04g0670200	84.16634513	86.16016379	80.47161483	81.52985722	84.45231789	83.59964033	148.1316692	100.0986226	454.0970074	78.93014415	79.27889006	105.4581006	-	4	34173356	34176732	-	1766	protein_coding	PF00112:Papain family cysteine protease|PF08246:Cathepsin propeptide inhibitor domain (I29)|PF00396:Granulin	Peptidase_C1
Os05g0467300	104.4558551	113.121645	108.3843063	89.57531718	85.38006964	96.85545191	166.798738	148.2753762	146.410451	75.72139715	77.8978796	80.42271466	-	5	22932713	22935696	+	1092	protein_coding	PF10262:Rdx family	-
Os03g0774200	129.2737223	118.2522957	113.5145217	126.2247229	102.3360068	103.8510969	72.26952855	47.49844278	58.53411646	136.8507467	139.3739844	126.2095863	-	3	32092409	32095619	-	1052	protein_coding	PF12838:4Fe-4S dicluster domain	-
Os07g0645400	90.77354434	96.01874978	93.17794526	99.13050547	86.74659349	85.78226518	113.299385	136.2162205	115.3335458	116.6521857	126.3070759	119.8323813	-	7	26913496	26917496	+	2392	protein_coding	PF01512:Respiratory-chain NADH dehydrogenase 51 Kd subunit|PF10589:NADH-ubiquinone oxidoreductase-F iron-sulfur binding region|PF10531:SLBB domain	-
Os02g0824700	103.5866034	112.554763	115.5844695	98.67880993	93.14385345	82.59731256	153.9159993	143.8844441	143.7297748	107.5650731	105.0467421	91.04202928	-	2	35427553	35430580	+	739	protein_coding	PF01990:ATP synthase (F/14-kDa) subunit	-
Os12g0566300	123.6263018	108.4854644	127.1507218	113.6993224	109.8465075	93.09297571	75.08795815	98.09618151	80.42809811	126.6599645	113.9612604	127.5973402	ACLA-3	12	23275214	23279087	+	1738	protein_coding	PF08442:ATP-grasp domain|PF16114:ATP citrate lyase citrate-binding	-
Os07g0549700	94.58546079	94.21236751	98.42006313	98.89230462	98.00746562	82.15484328	135.4022938	125.3915949	142.4151314	112.6244998	114.6118886	101.0674757	-	7	21816593	21822322	+	1762	protein_coding	-	-
Os01g0238600	101.4011045	103.02429	103.6559195	111.4416741	101.1203	104.4242059	177.4417887	112.8719732	149.454313	91.56969499	91.7882203	91.67062626	-	1	7670071	7672734	+	852	protein_coding	-	-
Os01g0918300	148.5170395	125.561402	153.8273706	131.028459	135.6673778	124.7279503	60.96121668	60.3773855	36.68900759	102.4760621	84.01700128	72.63503551	smt3, SMT3	1	40064408	40066375	-	1968	protein_coding	PF11976:Ubiquitin-2 like Rad60 SUMO-like	-
Os05g0345175	65.61721077	85.57641954	84.11609723	57.40066214	56.01779036	73.10452793	166.807642	211.56625	160.1188209	70.40100525	83.31060331	58.56362965	-	5	16219688	16220126	+	439	protein_coding	-	-
Os05g0432700	137.335936	125.7053115	150.4052033	161.8092697	142.0187468	128.8604693	16.18897861	54.56633495	73.15354186	105.9141708	64.65384105	107.203648	-	5	21214834	21216797	-	657	protein_coding	PF05922:Peptidase inhibitor I9	-
Os05g0178300	87.3618847	92.27090686	101.7556879	56.60107679	75.6085144	105.892678	395.8861768	170.4550125	337.5440054	82.61571245	45.65682189	128.7665142	CADMIUM TOLERANT 5	5	4665325	4667853	-	549	protein_coding	-	-
Os05g0113900	47.82525711	68.07308953	49.13508032	46.24293929	56.80875742	65.86330599	260.6183667	145.5982844	130.2980662	127.9487295	124.2971645	90.58058239	-	5	738208	739079	+	793	protein_coding	PF00125:Core histone H2A/H2B/H3/H4|PF16211:C-terminus of histone H2A	Histone
Os01g0851600	78.54389043	81.91502649	87.34230159	61.10158632	68.00850145	56.92337269	272.6558108	221.5867535	305.7814773	66.97814594	69.70135195	66.37987943	-	1	36666965	36668075	+	1111	protein_coding	PF02544:3-oxo-5-alpha-steroid 4-dehydrogenase	-
Os03g0245500	101.1031461	138.2841928	100.7282234	64.53068061	99.45957259	129.3294395	73.11780288	70.94700747	109.5923289	175.1755826	132.5360366	124.4774461	-	3	7681570	7682838	-	1269	protein_coding	-	-
Os02g0324300	113.6384679	114.9904312	118.9796436	114.5988116	117.3811535	105.5255903	111.419672	113.2528678	91.47711989	89.93274579	81.25868343	82.46081549	-	2	13007000	13013048	+	1322	protein_coding	PF04502:Family of unknown function (DUF572)	-
Os12g0198000	32.88084566	39.36874012	40.49313965	29.71531991	36.47063397	31.88000739	356.7394496	221.2563262	841.3445913	82.65945419	56.2852392	100.4779863	-	12	5070769	5071512	-	744	protein_coding	PF04398:Protein of unknown function, DUF538	-
Os04g0387600	116.9899685	129.380092	119.2665285	139.8280985	103.9037443	126.8725153	91.21705862	98.26360245	64.66190154	96.70887309	111.289837	80.28877602	-	4	19061597	19062100	-	504	protein_coding	-	-
ENSRNA049473661	74.17123813	59.83507801	57.62168991	69.26502072	52.23317324	49.00563119	307.6574901	146.6136099	115.0095756	97.92033605	124.2470269	59.90119894	SNORD14	4	27239857	27239977	+	121	snoRNA	-	-
Os11g0104050	69.37957504	83.59016955	78.06765019	58.80566801	65.66853614	64.81296907	247.970266	184.1140132	213.7789714	71.92012997	86.69850825	60.66790594	-	11	162815	163466	-	652	protein_coding	PF03911:Sec61beta family	-
Os07g0196900	145.0176942	113.7559785	145.9047907	130.2100197	139.2660066	150.3399032	29.02844635	47.07532034	42.35112763	77.2563328	79.50902812	97.15146663	F-box protein 349	7	5249181	5251071	+	822	protein_coding	-	-
Os08g0559400	146.4142556	125.4130726	146.6933306	141.9037372	130.6365096	130.1618904	25.00348609	56.29401426	13.7443817	77.1656549	93.53204226	69.60160468	CYCLOPHILIN 18-2	8	27999844	28002323	-	799	protein_coding	PF00160:Cyclophilin type peptidyl-prolyl cis-trans isomerase/CLD	Pro_isomerase
Os05g0359700	192.8706961	164.7330656	185.1714854	162.5784782	175.3414971	165.5201309	44.1877461	26.35028941	55.57571347	31.40291553	23.94286227	33.40528994	-	5	17135217	17135756	+	540	protein_coding	-	-
Os04g0543500	112.1205093	92.5951166	96.27015606	100.0921334	109.0468258	107.1928437	143.5402683	194.3257297	280.5696019	70.77341582	49.99308005	70.30791892	-	4	27210846	27211225	+	380	protein_coding	-	-
Os06g0194900	153.5828037	125.6218327	156.8846041	129.0695584	120.3027879	139.00209	132.4662706	110.9078282	141.9501575	53.68604902	46.60104912	57.54876913	SUCROSE SYNTHASE 2	6	4796628	4802509	-	3544	protein_coding	PF00534:Glycosyl transferases group 1|PF00862:Sucrose synthase	Glycos_transf_1
novel.1448	147.8225251	137.7700932	148.1378454	110.8966662	152.0275171	150.8077002	37.89267617	41.05631689	28.20025602	37.79659615	36.76372939	46.60023591	-	12	1772429	1774714	-	2264	-	- && - && -	-
Os03g0366000	84.95203984	84.50649046	81.62297814	70.61112616	82.96659073	74.15067745	112.2225448	119.9350835	77.07951894	138.4398402	128.810872	88.79752748	-	3	14298449	14301345	-	612	protein_coding	PF00166:Chaperonin 10 Kd subunit	-
Os05g0148300	83.76941283	88.27325263	84.23376482	72.55896046	63.11303886	76.05387817	131.992264	141.4189234	65.99615974	109.4893705	133.9193129	85.99605046	-	5	2763255	2764819	+	576	protein_coding	PF08293:Mitochondrial ribosomal subunit S27	-
Os03g0648400	195.1147211	140.7209162	174.1896118	189.3642363	172.6339492	159.6478279	10.5654914	10.10371133	8.877440699	74.96561743	74.6958364	102.5847223	DnaJ domain protein A4, YDJ1 protein	3	25127262	25130981	+	1818	protein_coding	PF00226:DnaJ domain|PF01556:DnaJ C terminal domain|PF00684:DnaJ central domain	DnaJ_C
Os10g0397400	50.57982578	62.05459417	38.52250705	41.36661516	47.39643946	41.03949842	191.9285146	214.0399341	131.6999429	159.4091036	171.243735	117.9273467	BRASSINOSTEROID DEFICIENT DWARF 2	10	13359632	13363225	-	2300	protein_coding	PF01565:FAD binding domain	FAD_binding_4
Os05g0168700	98.50343479	91.27472383	89.12707631	78.24641339	81.53691112	81.11890073	72.6110442	138.7252067	90.47933912	138.1407945	141.6212899	118.8655395	glucose-6-phosphate/phosphate-translocator	5	4117811	4121262	-	1712	protein_coding	PF03151:Triose-phosphate Transporter family	-
Os04g0498000	85.45067964	75.48464972	87.30731364	51.12889195	72.39219704	64.58792856	266.5314273	180.2554316	195.1758389	95.43993397	103.6360679	91.36164646	-	4	24898873	24900756	+	513	protein_coding	PF05703:Auxin canalisation	-
Os06g0665500	187.2946145	161.5278348	200.0296668	160.7776398	147.8252815	170.4743106	52.20572313	51.27704506	38.70115059	39.65543415	37.31171312	39.82139661	ALLANTOATE AMIDOHYDROLASE	6	27495307	27499531	-	1652	protein_coding	PF01546:Peptidase family M20/M25/M40	Peptidase_M20
Os07g0450000	46.21568934	72.70673251	62.38487828	63.66011217	56.7550074	55.87059708	192.0675678	185.1009499	147.8944297	96.37571902	109.1483495	67.38750202	-	7	15448861	15451411	+	723	protein_coding	PF00935:Ribosomal protein L44	-
Os10g0543800	104.9986814	98.94903163	124.4507162	82.30080087	73.38224816	126.6235592	118.4584494	116.2644826	189.4216946	89.74747231	77.25702522	114.8100263	PHLOEM PROTEIN 31	10	21231593	21233093	-	1221	protein_coding	PF02798:Glutathione S-transferase, N-terminal domain|PF00043:Glutathione S-transferase, C-terminal domain	GST_C
Os11g0148500	95.36401759	71.76665319	86.83382089	80.90463484	68.50798218	67.1562709	82.04545957	124.6400098	142.7881344	141.8073065	139.1957535	148.9076975	pyruvate kinase 1	11	2239301	2243356	-	1971	protein_coding	PF02887:Pyruvate kinase, alpha/beta domain|PF00224:Pyruvate kinase, barrel domain	PK
Os07g0448600	170.2079632	149.3795525	175.2090501	187.0358637	201.8599365	159.347319	0	18.00443244	22.09423713	68.06095282	28.50533994	87.24340304	-	7	15377040	15378085	-	817	protein_coding	PF00230:Major intrinsic protein	-
Os12g0169700	96.78548032	114.12058	82.34901333	90.25402348	89.12565618	78.3496569	99.56588769	111.3722185	105.319005	124.4598883	135.7552386	116.7418053	-	12	3549170	3552554	+	1193	protein_coding	-	-
Os01g0856800	79.45928537	88.38809709	96.94062432	81.85696819	83.18535754	69.67086888	236.9631803	153.2411965	184.0224869	93.93706216	85.00868163	93.05679064	-	1	37017072	37018035	+	964	protein_coding	PF00169:PH domain	PH
Os06g0131300	115.2236322	109.2685996	112.887049	114.3625418	105.4441801	110.0674854	255.7669326	149.5566613	200.7360503	52.23459555	47.38013061	47.59705269	ARGININE DECARBODYLASE	6	1674358	1677406	-	3049	protein_coding	-	-
Os05g0120700	85.05152422	81.84163543	73.88941015	86.5728172	93.30425321	98.1846271	137.9639344	121.9038168	184.4941656	102.4705019	99.32497497	124.504204	-	5	1084753	1086017	+	1163	protein_coding	PF00689:Cation transporting ATPase, C-terminus	Cation_ATPase_C
Os05g0121000	112.3238562	122.6155853	109.2853668	112.4608191	121.4266889	113.9328383	58.40734928	86.2373108	129.2336699	95.68134976	66.75126506	100.510276	-	5	1115776	1118059	+	1104	protein_coding	PF06749:Protein of unknown function (DUF1218)	-
Os03g0160200	118.8664361	111.3203883	118.1749574	113.8016719	122.818538	122.1816743	101.0032342	93.13882061	65.96946346	84.34473418	83.04178961	100.9074604	-	3	3208862	3211539	+	2342	protein_coding	-	-
Os02g0695600	68.2438372	48.02040127	77.12549288	52.23673147	49.07573935	54.67536347	287.4031734	216.1938154	328.1908427	103.9881324	76.29251983	97.28099266	-	2	28578290	28579120	+	718	protein_coding	-	-
Os12g0510900	35.49625874	65.91699561	47.62448415	49.58299973	38.17212919	56.4896879	238.1721852	175.5545256	269.5877642	210.8713248	136.5597036	171.3038661	-	12	19681340	19682064	+	488	protein_coding	PF00412:LIM domain	LIM
Os06g0568000	92.15464225	103.7327761	93.55914364	91.58045192	99.72568538	103.0542447	103.9977788	128.1152982	87.31867574	125.1136557	130.4321581	127.873574	-	6	21955256	21956670	-	1415	protein_coding	PF02990:Endomembrane protein 70	-
Os01g0869900	146.6357998	130.3636145	140.891951	116.816675	130.2620077	139.9787714	29.76537018	62.75983396	57.88319899	83.31695971	64.60845401	86.7466864	STRESS/ABA-ACTIVATED PROTEIN KINASE 4	1	37710241	37714835	+	1474	protein_coding	PF00069:Protein kinase domain	Pkinase
Os12g0203200	107.1570506	86.16587952	112.3129786	115.2766502	135.0263669	140.5550616	43.972447	121.0869634	63.1443904	88.72915387	100.2968413	137.6611307	-	12	5399052	5401325	+	514	protein_coding	-	-
Os02g0146600	96.47417948	116.7175875	87.06565653	100.9835753	87.11611763	99.66682645	62.41320827	105.76016	93.93334374	124.4274141	118.3104575	106.6961079	EUKARYOTIC INITIATION FACTOR 4A-2	2	2557668	2561013	+	1712	protein_coding	PF00270:DEAD/DEAH box helicase|PF00271:Helicase conserved C-terminal domain	DEAD
Os07g0633800	119.0930474	118.7624126	97.82523487	115.1918141	94.69196672	108.2610536	118.1465668	166.7670019	87.54308144	88.05198245	94.13181771	73.59444151	-	7	26302466	26306042	+	613	protein_coding	PF05839:Apc13p protein	-
Os03g0681400	104.6557789	94.86813264	115.5289481	133.216182	108.0145414	106.1198864	118.1540521	112.5077652	145.2117003	72.17620639	71.11066286	74.02196009	UBIQUITIN-CONJUGATING ENZYME 25	3	27111495	27116436	-	793	protein_coding	PF00179:Ubiquitin-conjugating enzyme	UQ_con
Os10g0536000	119.5519305	111.1898369	128.845857	119.9386932	105.1361089	101.4982828	137.0338461	130.6573341	120.6488728	67.61956585	62.6572507	52.30146842	SUMO-conjugating enzyme 1, Ubiquitin-conjugating enzyme 1	10	20848042	20851319	-	852	protein_coding	PF00179:Ubiquitin-conjugating enzyme	UQ_con
Os03g0695600	129.7248973	129.9756275	108.9298922	120.724789	129.9692915	97.4361963	34.26448551	44.02226359	48.82395323	157.9872089	123.5693159	131.82293	20S proteasome beta4 subunit	3	27858693	27861038	-	968	protein_coding	PF00227:Proteasome subunit	Proteasome
Os03g0297300	86.44755505	112.2746743	80.73463265	102.5183936	91.34933728	97.52735967	81.62280455	63.89186705	53.01278907	114.8281223	139.4354983	123.9982276	-	3	10397906	10400008	+	811	protein_coding	PF01251:Ribosomal protein S7e	-
Os09g0434000	133.9304048	125.7926378	131.4401368	125.738574	137.9594388	134.4067489	95.00521629	66.68661612	64.49418764	80.28251155	85.51436681	83.56853754	AT-rich Interaction Domain-containing protein 5	9	15937013	15937693	-	506	protein_coding	-	-
Os03g0286500	41.23059983	47.71406394	33.16894406	23.19666303	27.89840946	27.68039408	234.2477714	234.2783257	182.1657348	147.9441445	153.0961407	110.0554463	-	3	9878106	9880793	-	1378	protein_coding	PF00076:RNA recognition motif. (a.k.a. RRM, RBD, or RNP domain)	RRM_1
Os04g0403300	128.6947155	108.6433792	144.2608844	136.4618441	145.5036572	151.8106333	96.51313366	80.0965735	73.09152656	83.06875626	81.24139966	69.23121256	-	4	20009203	20009525	+	323	protein_coding	-	-
Os01g0811100	123.4913453	104.3973769	112.836987	108.0012726	103.8808869	90.39372039	56.83974272	81.94411135	95.88214	115.9865709	111.8683417	115.4548104	20S proteasome alpha7 subunit, 20S proteasome subunit alpha7	1	34471055	34475473	+	1188	protein_coding	PF10584:Proteasome subunit A N-terminal signature|PF00227:Proteasome subunit	Proteasome
Os07g0599700	24.90484125	24.13165331	54.93793493	32.84450039	35.42541874	44.15287718	297.1213822	92.92237366	574.7706346	141.3353934	75.22242484	273.5832357	-	7	24477380	24478153	-	774	protein_coding	-	-
Os12g0632700	101.1925364	91.83937702	101.2450026	108.6602802	111.6859195	97.40546289	143.3384133	119.4733822	239.9839676	85.22554552	69.77157057	101.1655206	-	12	27094649	27099336	-	1466	protein_coding	PF00056:lactate/malate dehydrogenase, NAD binding domain|PF02866:lactate/malate dehydrogenase, alpha/beta C-terminal domain	-
Os03g0225600	73.34179632	88.47426155	86.19765503	90.68376593	77.08310024	91.15531667	164.3301289	155.9274323	122.3367705	96.80615479	104.3308825	91.62267974	-	3	6587240	6587714	+	475	protein_coding	PF06419:Conserved oligomeric complex COG6	-
Os01g0866133	212.3853373	156.9808729	185.3962824	150.6111497	169.5822171	176.0836951	1.651501492	8.108977901	15.04042036	95.67857012	41.43160475	95.71742547	-	1	37510909	37512831	-	1144	protein_coding	-	-
Os04g0677500	103.5072791	87.48539345	99.22255478	84.55076482	66.70674238	67.91608035	95.95528805	126.2211394	122.8713716	133.763908	124.7856012	125.4769716	-	4	34605435	34609072	-	2187	protein_coding	PF00224:Pyruvate kinase, barrel domain|PF02887:Pyruvate kinase, alpha/beta domain	PK
Os09g0482740	124.8733765	113.9493878	120.6900787	102.9542167	104.5281009	105.0212552	130.8502723	111.9474349	145.510179	77.42072002	66.87738912	82.3242122	-	9	18576959	18581277	+	1415	protein_coding	PF07889:Protein of unknown function (DUF1664)	-
Os07g0176500	185.4388232	140.121589	154.9956622	152.4040585	165.0612709	157.1041403	115.1006318	88.09330212	189.564017	40.28333725	31.95660273	33.72659474	-	7	4029361	4030853	-	1301	protein_coding	PF13855:Leucine rich repeat	-
Os02g0523500	100.1334418	94.95763531	94.34164587	105.5453795	97.00966706	90.29656529	83.60284105	91.08460046	59.86137164	125.176284	129.4067104	112.5676537	cytoskeleton-associated 120 kDa RNA-binding protein	2	19098871	19105461	-	3548	protein_coding	PF00565:Staphylococcal nuclease homologue|PF00567:Tudor domain	-
Os11g0704600	71.26289441	106.5822361	56.72220244	57.41197635	63.04058022	72.03692407	194.9820517	150.2980204	174.7398403	101.9941661	102.7547684	76.77125084	-	11	28838859	28842804	-	1906	protein_coding	PF00332:Glycosyl hydrolases family 17|PF07983:X8 domain	Glyco_hydro_17
Os04g0105300	61.97752283	106.2143174	60.74492094	36.97106974	49.18345527	65.89932572	152.896967	147.1694648	146.0143069	139.7377307	132.6937583	126.2257087	-	4	354021	355463	+	1443	protein_coding	PF06966:Protein of unknown function (DUF1295)	-
Os07g0623000	61.59001343	73.77651951	56.04909774	67.58767053	81.36780333	63.69871589	143.4037836	198.1390399	248.5151509	86.03260367	89.48239337	74.54016133	-	7	25774523	25775231	-	709	protein_coding	PF03966:Trm112p-like protein	-
Os01g0885000	143.2261698	107.193309	149.1585815	141.4238787	124.7154245	118.959281	33.72882664	48.01991263	47.21136868	81.7221633	71.06929941	78.89442227	-	1	38443627	38446419	+	695	protein_coding	PF00034:Cytochrome c	-
Os01g0172400	100.1504672	99.12941096	97.18568832	93.25776639	84.49124981	81.71354383	129.8334719	115.6422563	90.5612623	102.0140601	118.3670746	108.6979384	PHOSPHOLIPASE D ALPHA 1	1	3724667	3728791	-	3009	protein_coding	PF00614:Phospholipase D Active site motif|PF12357:Phospholipase D C terminal|PF00168:C2 domain	C2
Os04g0629200	48.94999201	75.0108614	58.53225488	55.88018432	110.0834778	67.56748825	40.97141082	66.27103687	196.1171108	199.65601	83.85046254	215.2782584	stellacyanin-like protein 2	4	32008449	32009263	+	725	protein_coding	PF02298:Plastocyanin-like domain	Cu_bind_like
Os05g0429100	141.6590167	120.6829383	141.5776604	140.8114807	126.0662922	133.4610502	35.83812155	42.35101976	72.59640918	72.35043733	57.32735164	83.49868053	-	5	21055247	21056891	+	1645	protein_coding	-	-
Os01g0498200	92.31599092	92.66639246	107.8142002	126.1700355	131.0636593	124.326093	70.13120291	60.95895775	121.133183	83.15642475	87.28409209	97.42011694	-	1	17155310	17157677	+	1118	protein_coding	-	-
Os04g0218400	73.30678413	62.51421443	78.46460739	139.4729445	106.0858037	96.59159811	99.40854486	88.6677112	112.5124648	91.47584358	95.88715	91.61119779	-	4	7914163	7914802	+	441	protein_coding	PF03141:Putative S-adenosyl-L-methionine-dependent methyltransferase	-
Os02g0731400	128.1129023	124.0568128	138.7323487	109.4866173	106.3285533	154.8709817	60.71906964	73.5593682	62.87291241	78.96996895	78.63356855	77.92483522	UCLACYANIN-LIKE PROTEIN 5	2	30467578	30468413	+	722	protein_coding	PF02298:Plastocyanin-like domain	Cu_bind_like
Os07g0173200	106.5073539	86.87595488	100.5126066	105.5559501	111.0255707	99.45121641	86.85474644	100.3270204	143.1668836	82.37630523	80.17724534	87.73004779	-	7	3847014	3850323	-	2081	protein_coding	PF07899:Frigida-like protein	-
Os03g0758500	47.36024646	81.29216128	50.91555547	36.96308132	42.83301877	51.81606103	239.7093517	197.1497705	184.6258687	122.2114833	148.9177291	101.7715019	EARLY NODULIN LIKE PROTEIN 12	3	31359440	31360468	-	1029	protein_coding	-	-
Os07g0624700	67.08203423	80.44843868	78.8490187	65.73115383	70.03365139	62.9087555	174.6697456	163.3524633	184.333187	125.3794779	110.0155259	126.2571094	URA6	7	25878568	25882402	-	1048	protein_coding	PF00406:Adenylate kinase	ADK
Os03g0277100	121.3502776	110.525687	125.9081468	152.114255	132.1987335	136.0379873	44.24051037	53.99975321	95.26631282	75.67189548	58.16050451	83.68892835	-	3	9404128	9405129	+	1002	protein_coding	-	-
Os11g0433500	80.88955626	73.81260397	66.474761	76.59211873	72.77899977	71.33642543	137.5329151	166.0928386	134.5499706	101.1648603	107.5520323	99.48383279	SEC23 protein	11	14018013	14022442	+	1332	protein_coding	PF00626:Gelsolin repeat|PF08033:Sec23/Sec24 beta-sandwich domain|PF04815:Sec23/Sec24 helical domain	-
Os11g0251400	156.1519666	135.1144035	158.8642332	134.6012667	167.4644955	157.1253544	17.47046591	30.45978008	35.96379281	45.59253742	44.98286523	62.99909735	-	11	8163352	8170110	-	3014	protein_coding	-	-
Os11g0586900	63.74235068	55.22306856	69.16350035	67.67842906	56.77437948	57.62346356	285.6910862	221.6823503	314.3298535	87.85561981	84.22640563	91.00684395	ADP-RIBOSYLATION FACTOR C1	11	22215791	22219119	+	1045	protein_coding	PF00025:ADP-ribosylation factor family	Arf
Os01g0167500	119.5728163	108.1733255	108.1726156	106.5710696	119.1661238	138.2934325	65.38418911	63.84793806	44.43429384	107.6136801	101.5829593	110.5121524	-	1	3446940	3450180	-	1692	protein_coding	PF03151:Triose-phosphate Transporter family	-
Os06g0551400	115.9708752	107.9665012	116.2822525	125.0074432	113.8361958	107.5036964	54.97019827	76.9700177	44.2393739	107.5706018	107.596689	98.89798465	ras-related small GTP-binding protein ric2	6	20896135	20901653	-	1005	protein_coding	PF00071:Ras family	Ras
Os01g0530366	95.42885954	135.3134807	95.61854101	94.16123835	88.19653757	93.92039418	47.03219551	126.8026032	90.06649583	101.4487345	94.42192094	81.75087856	-	1	19085856	19088186	+	427	protein_coding	-	-
Os01g0328700	115.2244738	98.57966175	116.8681687	115.1055699	102.5419222	108.0476436	48.23806648	87.4574866	85.79363938	115.2192951	98.63130337	121.1022417	-	1	12655016	12658349	-	1777	protein_coding	PF07992:Pyridine nucleotide-disulphide oxidoreductase|PF02852:Pyridine nucleotide-disulphide oxidoreductase, dimerisation domain	Pyr_redox_2
Os02g0173500	102.2826366	98.41552925	82.91210141	84.3864719	87.49100266	74.28786432	120.9862569	181.6085954	83.43258314	96.20974547	107.4605185	94.75329078	-	2	4024691	4028669	+	1369	protein_coding	PF01467:Cytidylyltransferase-like	CTP_transf_2
Os02g0761900	120.4465591	126.0472999	132.2125553	127.9451838	105.453446	96.42117633	84.06738496	92.61545777	79.70428853	92.04819887	86.70066974	98.65940655	-	2	32088117	32090119	-	931	protein_coding	PF03737:Demethylmenaquinone methyltransferase	-
Os06g0643800	137.043305	132.4372767	144.4832522	141.229757	150.8004628	142.0864301	42.33241626	45.54909508	82.37914566	60.92714086	61.91856992	64.45658114	SUCROSE PHOSPHATE SYNTHASE 6	6	26242050	26243863	-	1067	protein_coding	PF05116:Sucrose-6F-phosphate phosphohydrolase	-
Os06g0216700	65.49588233	57.96154308	71.83173368	61.50534622	62.10560068	70.93232917	214.1949479	83.93822757	378.1757704	113.7171262	73.2124148	134.5875861	stellacyanin-like protein 3	6	5930467	5931984	-	852	protein_coding	PF02298:Plastocyanin-like domain	Cu_bind_like
Os11g0661400	107.572215	89.08570724	107.3096016	105.5896458	111.345694	110.38204	83.23400024	117.7140799	75.51412346	88.31231767	76.61191169	87.22946127	-	11	26552934	26554756	-	1227	protein_coding	PF00004:ATPase family associated with various cellular activities (AAA)	AAA
Os04g0397100	106.0289602	104.8693446	92.09053655	110.0957043	105.562741	100.086928	93.07742489	99.29351339	129.262829	88.98894942	86.76230301	80.40190714	CLASS I CLP ATPASE C1	4	19601504	19603306	-	1522	protein_coding	PF10431:C-terminal, D2-small domain, of ClpB protein|PF07724:AAA domain (Cdc48 subfamily)	-
Os09g0558100	125.180687	122.9750114	119.4894704	126.3312769	130.6044699	112.5819689	43.90349989	46.55622562	76.51520809	107.6847935	92.09911071	104.4796313	rare cold-inducible 2-11	9	22181713	22183208	+	620	protein_coding	-	-
Os12g0421000	110.5240745	95.92702934	101.3704781	95.88574525	90.64692779	95.08101114	169.8803757	103.8982985	194.0443093	118.7062112	76.37475366	141.6015579	-	12	13177329	13178929	+	1287	protein_coding	PF00403:Heavy-metal-associated domain	HMA
Os08g0177700	110.9530161	94.57429284	102.8711332	96.78905646	99.62255707	85.57706907	115.5896562	119.0756042	95.59781429	99.97194719	106.8651647	88.4110856	-	8	4562440	4565329	+	586	protein_coding	-	-
Os01g0762900	61.18899867	63.84572782	60.72951874	38.37577603	39.48748741	40.03491125	205.8453518	276.7126146	153.4811154	94.4000279	101.1583242	67.0257659	-	1	32088269	32089040	-	772	protein_coding	-	-
Os02g0162000	118.9511404	115.741695	122.664592	109.3225648	101.9161042	75.86971102	81.93494969	98.34723104	122.0931419	99.41436617	95.1467871	91.09904947	-	2	3344787	3347407	-	705	protein_coding	-	-
Os10g0547500	158.101865	129.5297583	137.0667302	144.3014266	122.8246399	115.9260217	76.80194807	94.15064068	66.3771441	50.13653819	47.33962879	39.66721665	LOW SILICON RICE 3	10	21417294	21419832	+	2055	protein_coding	PF03600:Citrate transporter	-
Os01g0971100	155.9402719	145.6888821	135.6391557	150.5135752	192.4178216	154.9789258	51.44510869	29.31930918	22.60286	37.22859917	32.09876823	38.56714616	drought-induced 19-5	1	42845781	42848071	+	895	protein_coding	PF05605:Drought induced 19 protein (Di19), zinc-binding|PF14571:Stress-induced protein Di19, C-terminal	-
Os02g0690200	83.21934316	59.67369195	97.81082772	82.60678083	75.36653944	71.2792889	243.7992396	128.7150613	410.1680402	66.31342329	52.97017036	62.32766408	-	2	28332949	28335404	+	692	protein_coding	-	-
Os12g0235300	123.0269344	114.7524323	91.1370227	117.122745	126.0895569	132.570393	21.8588978	35.60669453	28.02767688	85.38977576	101.5935071	71.68221996	-	12	7391763	7396007	+	1066	protein_coding	-	-
Os05g0389300	69.61348915	78.36827699	71.79390337	71.51144287	79.8286992	79.60973525	192.9185835	158.6354056	83.43701828	92.46966635	104.4003433	82.13906988	-	5	18838375	18840754	-	681	protein_coding	-	-
Os06g0286375	108.8593736	130.2349033	119.0263154	134.2967425	127.3005991	117.9639616	56.89002431	47.62583192	63.43764366	118.3714786	89.00329711	102.5280356	-	6	10374132	10375321	+	492	protein_coding	PF05627:Cleavage site for pathogenic type III effector avirulence factor Avr	-
Os05g0137400	93.61695308	97.53855223	109.3723176	117.8165391	129.8799287	109.3205704	32.16699254	34.42741958	70.83707377	133.4056141	72.65636207	175.6810199	Aspartic acid protease 1, aspartic proteinase	5	2174913	2179088	+	1898	protein_coding	PF03489:Saposin-like type B, region 2|PF05184:Saposin-like type B, region 1|PF00026:Eukaryotic aspartyl protease	Asp
Os01g0339900	87.05174427	114.333581	88.17266174	96.14936341	96.8378016	98.40691224	63.8909541	78.93473309	61.61827003	124.9945054	123.8968543	95.21724462	PROTEIN DISULFIDE ISOMERASE-LIKE 2;2, PROTEIN DISULFIDE ISOMERASE-LIKE 2-2, PDI-like protein 2-2	1	13353629	13357499	+	1547	protein_coding	PF07749:Endoplasmic reticulum protein ERp29, C-terminal domain|PF00085:Thioredoxin	-
Os01g0728400	84.3470823	72.68690415	83.56273529	82.86129265	75.49654821	81.62142723	126.8052471	179.045983	104.9912274	101.8965746	88.97883472	91.84699476	-	1	30381185	30383228	+	913	protein_coding	-	-
Os06g0729400	59.92265947	57.77719314	37.83819956	42.02138726	48.82738445	37.44774455	219.7936862	198.0347836	153.0095807	81.87686639	158.8013694	75.31948651	-	6	31082752	31083640	+	709	protein_coding	PF02704:Gibberellin regulated protein	-
Os04g0497200	63.34563218	57.16951945	59.39605956	63.8523149	54.53951328	66.19481979	161.2072151	124.7768497	283.2303027	145.2809823	94.29626214	158.4135886	endo-1,4-&beta;-glucanase 3, endo-1,4-beta-glucanase 3	4	24863994	24867715	-	2268	protein_coding	PF00759:Glycosyl hydrolase family 9	-
Os04g0677650	85.74309492	78.35449616	86.22449009	70.78031517	68.67228444	90.16885178	111.6234971	150.8783139	124.3828318	84.3031824	103.7579889	93.32605781	OsWD40-111	4	34613751	34614333	-	583	protein_coding	-	-
Os11g0112000	122.5957841	128.8804931	138.4063251	104.6537617	122.8321091	119.9873602	133.2145347	90.61851186	225.349092	22.70329861	19.08499194	28.15464585	Hypoxia-Induced Gene Domain 3, Hypoxia-Induced Gene Domain Protein 3	11	563239	563851	-	613	protein_coding	-	-
Os09g0534200	108.7257287	106.3402496	103.1919586	107.8089347	112.0406238	103.4356794	102.7208077	81.29716535	76.1230072	98.51989758	93.32791655	87.96210583	GLABRA1B, GLABRA 1B	9	20988362	20992532	+	1202	protein_coding	PF00810:ER lumen protein retaining receptor	ER_lumen_recept
Os12g0227400	112.7486184	98.7749342	136.8972087	193.0627792	114.4408154	88.8283155	34.33683189	13.35537981	103.5496398	71.22912539	27.79838899	62.77149503	-	12	6932587	6937071	+	1237	protein_coding	PF00107:Zinc-binding dehydrogenase|PF16884:N-terminal domain of oxidoreductase	ADH_zinc_N
Os08g0549300	67.80525685	88.62458153	68.05983859	68.51260711	59.02257863	59.38552379	257.2998886	258.2518638	273.8352997	58.74453408	73.60991912	53.99092056	-	8	27565854	27568595	-	723	protein_coding	PF00550:Phosphopantetheine attachment site	PP-binding
Os12g0620400	109.778136	102.218143	99.33441425	100.5547398	125.3383681	104.0973411	74.1404063	53.6256689	155.2417215	97.2058352	94.85237251	95.40199249	methyl-CpG binding domain protein, Methyl-CpG binding domain containing protein	12	26425353	26430083	-	1621	protein_coding	-	-
Os08g0512700	53.343594	67.47229751	56.37060523	33.97403034	36.97922691	41.40131899	220.350224	177.3283384	217.4406424	98.10614831	97.34107812	92.61799663	3-hydroxy-3-methylglutaryl coenzyme A reductase III, 3-hydroxy-3-methylglutaryl-CoA reductase 3	8	25427055	25431499	+	2094	protein_coding	PF00368:Hydroxymethylglutaryl-coenzyme A reductase	-
Os05g0113500	138.0006546	111.2871649	134.8385076	126.2089857	116.7848274	127.0610353	41.64671609	55.71050788	53.81379633	75.69314975	73.25669138	95.63035017	brassinosteroid receptor kinase (BRI1)-interacting protein 130, BRI1-interacting protein 130, brassinosteroid receptor kinase-interacting protein 130	5	719134	721868	-	1697	protein_coding	-	-
Os02g0664200	82.27336191	84.53417028	87.4407391	88.53240325	84.95945778	90.84565025	81.64745113	156.7497599	63.99034614	90.94426919	123.7986002	88.12282425	-	2	26949070	26951331	+	1136	protein_coding	-	-
Os05g0121500	62.88883008	70.93267198	66.36714084	61.63158813	67.77651658	64.18590077	204.5832983	191.4879485	115.9540888	92.65592077	128.6446966	88.17286627	-	5	1146334	1147106	-	773	protein_coding	PF00466:Ribosomal protein L10	-
Os03g0240700	113.9802601	115.6416482	107.7195884	103.4162947	90.1305514	95.8107799	31.73366052	67.72252651	52.01529462	120.3772542	111.0634331	108.3663584	-	3	7446000	7449581	-	871	protein_coding	PF05529:B-cell receptor-associated protein 31-like	-
Os01g0925800	94.45449366	84.73500991	96.35268588	98.6198394	86.25506203	96.81112447	105.6537056	99.659962	103.1381845	89.4786681	84.32327877	97.73409404	UBIQUITIN-CONJUGATING ENZYME 44	1	40596070	40599069	-	860	protein_coding	PF00627:UBA/TS-N domain|PF00179:Ubiquitin-conjugating enzyme	UQ_con
Os12g0123900	78.92288488	103.4496023	90.3461565	81.37944635	84.78111774	84.82448087	169.2714746	127.1589231	197.0728582	96.70955353	103.9941272	89.04389546	-	12	1151632	1155729	-	1371	protein_coding	-	-
Os11g0525200	51.84885763	66.31340269	49.13483346	40.9112551	43.28247481	48.15787296	186.5481286	201.9768595	165.2537881	116.4587158	130.1578431	100.104994	P-450 51G1	11	19048566	19052876	+	2052	protein_coding	PF00067:Cytochrome P450	p450
Os01g0756400	94.24462112	99.4719478	86.07684542	89.74875975	93.42079763	91.34284906	98.32010846	114.7305399	102.3544156	60.76211329	67.75117293	67.04715442	-	1	31738060	31739670	-	748	protein_coding	-	-
Os04g0679100	70.53760208	73.23484573	77.75651258	73.23117401	66.02424085	62.40627418	183.7751875	179.6840829	158.8684521	102.6087656	110.5222806	87.20760458	-	4	34677521	34681308	+	1338	protein_coding	PF01086:Clathrin light chain	-
Os03g0112400	103.5074399	92.05910933	79.28976979	87.34050507	93.54913953	98.16778261	54.87368113	100.1866516	74.06772216	122.006039	105.4762541	102.9365528	-	3	706174	708606	+	892	protein_coding	PF02296:Alpha adaptin AP2, C-terminal domain	-
Os02g0116900	111.474984	101.9713284	119.5132644	123.8005103	116.890511	103.2524082	44.41770794	82.91673485	36.20288832	99.43032775	110.1422455	95.55644997	-	2	894656	895615	-	883	protein_coding	PF03874:RNA polymerase Rpb4	RNA_pol_Rpb4
Os05g0564200	120.1852831	109.4599752	126.1319728	121.0621347	119.1098243	118.1273354	42.95849244	58.82899118	50.23908532	97.34163595	94.31185258	93.15876419	ZINC FINGER CCCH DOMAIN-CONTAINING PROTEIN 38	5	28080214	28082860	+	1308	protein_coding	PF00642:Zinc finger C-x8-C-x5-C-x3-H type (and similar)|PF13893:RNA recognition motif. (a.k.a. RRM, RBD, or RNP domain)	zf-CCCH
Os08g0246800	89.22838623	91.65787951	97.31797666	103.3679172	128.6598485	120.509681	37.74100016	24.27563189	47.34227443	65.95482953	68.79460095	60.24613946	-	8	8969014	8970904	+	1728	protein_coding	-	-
Os05g0199100	55.44319548	93.62607431	55.91374475	54.04122729	65.0407446	63.50366939	94.03544145	103.6479982	245.9707445	154.4748339	100.5636623	146.0815693	-	5	6165002	6166269	-	1268	protein_coding	PF03168:Late embryogenesis abundant protein	-
Os12g0601400	91.54448205	136.1255943	97.5981658	79.67763707	84.45802119	108.6940033	37.1533927	22.24522205	18.99991717	175.8331285	176.979901	230.4236053	IAA31	12	25325555	25327111	+	1163	protein_coding	PF02309:AUX/IAA family	-
Os09g0510000	95.26117563	97.74518765	94.74911066	85.09902326	86.14028531	90.23512767	136.9119715	107.3113803	180.1296436	87.83618569	67.67667641	85.90678196	-	9	19796232	19798756	+	622	protein_coding	PF12734:Cysteine-rich TM module stress tolerance	-
Os09g0369000	124.4295627	100.8598959	106.4802458	125.8889834	97.58483318	106.3455534	0	31.88167248	24.61049776	127.5324588	129.216908	186.8726392	ETHYLENE RESPONSE FACTOR 50	9	12216436	12216930	+	495	protein_coding	-	-
Os06g0347100	117.9617841	120.458697	103.4971594	113.8905351	147.2524163	123.851698	20.62934254	43.23487819	41.49453539	84.97332204	97.58582529	77.11664843	-	6	13947426	13951272	+	1484	protein_coding	PF00441:Acyl-CoA dehydrogenase, C-terminal domain	-
Os03g0575500	129.5800407	109.330315	137.3011058	161.313708	187.8913592	169.3629853	48.82717442	25.78925414	29.46744947	46.56011534	48.99131312	48.54507429	-	3	21030442	21031298	+	857	protein_coding	-	-
Os03g0743650	114.0571635	110.8378757	116.1687507	98.41636547	106.0677349	112.7003487	121.1283434	116.2601144	75.60706818	85.56130022	92.00340824	86.36489595	-	3	30519650	30521125	-	1476	protein_coding	-	-
Os03g0174900	126.4526987	114.3832501	145.221812	90.14381619	101.061325	98.10322514	48.53625688	58.6335182	87.14980406	74.75314291	64.62231424	80.2849221	HAP2 SUBUNIT OF CCAAT-BOX BINDING COMPLEX	3	4002089	4005420	-	1255	protein_coding	PF02045:CCAAT-binding transcription factor (CBF-B/NF-YA) subunit B	CBFB_NFYA
Os03g0579300	84.10934668	82.82604458	93.23836503	72.41253805	75.10672822	73.30987324	145.7525171	172.2960764	78.25346836	92.01561523	101.1062683	64.63851638	-	3	21238864	21240807	-	621	protein_coding	PF01280:Ribosomal protein L19e	-
Os09g0528100	93.82174237	99.73731142	78.05695415	69.41683359	63.23678992	80.50786219	268.6009163	147.8995546	130.9888691	102.0340803	91.35176373	74.82333524	-	9	20659712	20660287	+	576	protein_coding	PF17067:Ribosomal protein S31e	-
Os01g0652800	77.6564109	82.03325641	69.44817664	53.80096423	54.57613513	68.49345351	128.1932229	189.0611693	193.2668579	114.7931578	109.1018781	78.20375591	trichome birefringence-like 57	1	26401569	26403477	-	1741	protein_coding	PF14416:PMR5 N terminal Domain|PF13839:GDSL/SGNH-like Acyl-Esterase family found in Pmr5 and Cas1p	-
Os02g0734300	100.8599491	87.16690394	105.160047	92.9358317	94.1914345	83.35501569	133.8274938	87.75553251	479.6555274	63.63332863	43.7658107	67.29809956	-	2	30625668	30626865	+	1063	protein_coding	PF00293:NUDIX domain	NUDIX
Os07g0678600	109.0692075	106.4155806	111.7309606	116.0830986	118.0676747	101.3735671	103.6662665	79.11229082	116.7670546	105.3759145	82.70391845	132.7877638	CALCINEURIN B-LIKE PROTEIN-INTERACTING PROTEIN KINASE 2	7	28726817	28729527	-	2106	protein_coding	PF03822:NAF domain|PF00069:Protein kinase domain	Pkinase
Os06g0222400	66.55455639	86.01736064	69.20147158	63.81605183	70.97158862	65.1936185	156.7858652	109.6481415	299.6591071	85.60954236	63.47730333	79.04857472	ETHYLENE RESPONSE FACTOR 120	6	6304589	6305923	-	692	protein_coding	-	-
Os08g0520500	109.517485	109.1111189	131.4276395	118.9784785	110.7897617	123.4421451	41.02959081	88.26356341	57.62323975	80.99143084	74.18037957	70.24376936	AUXIN RESPONSE FACTOR 7B	8	25870837	25871444	-	608	protein_coding	-	-
Os08g0561700	63.40521384	55.34556009	65.87062384	74.49229757	54.93688524	62.90857751	178.3074765	136.9400072	387.809256	73.07763404	69.91588482	75.30672299	SUPEROXIDE DISMUTASE 4	8	28132469	28135505	+	1038	protein_coding	PF00080:Copper/zinc superoxide dismutase (SODC)	-
Os09g0533900	98.37037039	90.28240252	98.5716542	87.56969095	93.81433454	118.7196955	68.30006485	69.26965597	61.94436163	174.8899569	124.6271727	177.4136235	glycoside hydrolase OsGH9B5	9	20976449	20980651	-	2131	protein_coding	-	-
Os11g0602500	87.00456109	115.9674815	98.34863545	84.81786609	91.60525358	91.95880505	126.2606001	122.9566518	41.32726202	87.29336676	104.5879166	59.75236717	-	11	23181023	23182739	+	823	protein_coding	PF01479:S4 domain|PF00163:Ribosomal protein S4/S9 N-terminal domain	S4
Os03g0243300	85.65982984	92.53115904	85.60821489	89.72306726	81.74611418	83.7278508	161.093036	97.03157905	129.657144	101.0203196	103.9799671	97.55870653	Subunit 5 a, 26S proteasome subunit 5a, 19S regulatory particle non-ATPase subunit 10, RP non-ATPase 10, Regulatory Particle Non-ATPase 10	3	7579448	7583738	-	1898	protein_coding	PF13519:von Willebrand factor type A domain	-
Os02g0580300	136.8462224	134.6663868	130.5444274	111.0375251	113.3352642	123.3237528	55.40774716	49.98578727	50.88453157	98.55160673	78.30302746	90.10468485	GIBBERELLIN-INSENSITIVE DWARF 2	2	22333308	22337676	+	2630	protein_coding	PF00244:14-3-3 protein	-
Os01g0756900	110.7892369	135.787682	105.3096406	100.3692003	119.580646	105.8115337	90.03779699	58.78766678	27.78785673	101.9198022	100.581851	79.78334366	ARABINOGALACTAN PROTEIN 17	1	31766460	31767099	+	640	protein_coding	-	-
Os05g0573700	49.62697924	57.79326556	45.448925	50.35751803	41.81021441	49.07101549	130.2050155	197.8352157	138.4525717	107.3928853	126.1638726	76.85404846	-	5	28579255	28582615	-	1964	protein_coding	PF07991:Acetohydroxy acid isomeroreductase, NADPH-binding domain|PF01450:Acetohydroxy acid isomeroreductase, catalytic domain	-
Os04g0623800	70.83861998	63.8364554	66.69016852	59.21931787	50.20433717	67.20758416	137.5975718	121.1471577	248.3691344	142.800535	100.6426749	159.8093154	aminomethyltransferase	4	31700976	31703589	+	1443	protein_coding	PF01571:Aminomethyltransferase folate-binding domain|PF08669:Glycine cleavage T-protein C-terminal barrel domain	GCV_T
Os01g0720700	184.4394286	170.4549521	212.9850149	119.943721	77.18551108	63.0847638	113.243128	149.0381927	184.8139111	28.37730787	22.40122433	24.42491374	serine acetyl transferase	1	30043446	30043783	+	338	protein_coding	-	-
Os05g0482700	54.44627089	65.62925773	48.3246312	54.20585141	54.48973455	57.98056646	87.77884307	85.68434266	92.44828495	173.0675231	186.9606489	147.9064779	-	5	23748753	23753405	-	1916	protein_coding	PF06415:BPG-independent PGAM N-terminus (iPGM_N)|PF01676:Metalloenzyme superfamily	-
Os10g0418300	67.06914269	59.42968073	72.11326827	50.45965709	65.71016104	65.96602454	202.5768431	182.8230989	160.3544586	75.43665254	75.38205177	84.28967214	-	10	14693332	14694231	+	900	protein_coding	-	-
Os10g0569200	56.98663273	65.37147606	55.94660543	62.87093314	68.57597012	55.29780721	233.0859884	190.5520066	113.9841906	101.7794946	131.1814978	93.65603308	EUKARYOTIC INITIATION FACTOR 3B	10	22563367	22567751	-	2574	protein_coding	PF00076:RNA recognition motif. (a.k.a. RRM, RBD, or RNP domain)|PF08662:Eukaryotic translation initiation factor eIF2A	RRM_1
Os06g0713000	69.70197891	76.49161806	74.49597515	69.34789596	76.27369471	76.46675774	199.1744486	107.0735306	369.1838264	67.84574285	41.77401128	81.44453064	B-box-containing protein 22	6	30196103	30197569	+	1380	protein_coding	PF00643:B-box zinc finger	zf-B_box
Os01g0205700	78.6535154	86.01874693	81.72437216	70.74283571	75.00572515	81.20238173	146.8876322	143.9202578	162.6201894	74.72298122	86.14951907	81.20102178	GSK3/SHAGGY-Like Kinase 1, glycogen synthase kinase3-like gene 1	1	5774293	5776922	-	1180	protein_coding	PF00069:Protein kinase domain	Pkinase
Os03g0123600	83.02680831	79.19012877	89.93068179	83.37260404	84.9607254	70.17022536	135.5652937	133.5785372	217.9332646	83.92004777	72.24237044	80.84350798	-	3	1346049	1349514	-	1221	protein_coding	-	-
Os01g0866700	96.88803022	79.71375175	83.8344646	67.4588322	67.81997514	69.98601716	120.4360804	159.9799491	104.1625095	91.64059531	118.1251574	79.37985945	-	1	37527433	37529093	-	563	protein_coding	PF01423:LSM domain	LSM
Os01g0911200	80.33058672	79.35662965	64.85433041	72.11683975	75.3369936	72.13724299	127.6627372	136.7597256	66.18603216	111.982279	129.4889818	97.83683852	RPN2	1	39696056	39703152	+	2466	protein_coding	PF05817:Oligosaccharyltransferase subunit Ribophorin II	-
Os05g0198200	75.64478102	53.79038168	81.33290241	88.88473138	70.09733156	69.25755991	182.1155072	126.4478497	224.8712932	82.13979243	84.31720054	102.8812429	GLUTAREDOXIN 16	5	6085887	6087017	+	1004	protein_coding	PF00462:Glutaredoxin	-
Os10g0486600	133.5111416	115.9854181	135.5114065	129.5766607	124.9056508	116.6244843	70.5035062	25.32193077	42.27673921	92.8108163	76.35715273	92.51325447	-	10	18411516	18414285	+	794	protein_coding	PF02966:Mitosis protein DIM1	-
Os10g0503500	105.3386064	99.30830796	105.2633509	111.3763124	114.5705392	111.9034278	45.98136215	61.9135815	55.32268583	88.95062351	89.75888065	106.8881196	-	10	19218597	19224021	+	2460	protein_coding	PF00390:Malic enzyme, N-terminal domain|PF03949:Malic enzyme, NAD binding domain	Malic_M
Os05g0178600	151.3222949	135.5494383	125.8542386	120.7658641	129.919444	119.8047741	51.7964487	59.05414515	44.20143339	74.40817892	73.21781087	80.45775754	IAA15	5	4681468	4684497	-	1201	protein_coding	PF02309:AUX/IAA family	-
Os07g0677300	54.748025	74.86341079	50.16536409	37.87152745	49.33489068	42.60778991	207.7304482	85.44505255	557.258215	122.8094002	52.44942422	138.3182797	PEROXIDASE GX9	7	28678458	28680010	+	1244	protein_coding	PF00141:Peroxidase	-
Os06g0237800	93.53821513	84.12855446	99.99382826	76.39272709	101.8185616	97.06970119	165.7788072	125.0125119	112.8614489	84.62444997	83.02515542	76.4293588	DnaJ domain protein C54	6	7160043	7161351	-	936	protein_coding	-	-
Os01g0595400	122.6157289	100.1887018	145.3720689	121.7471316	107.2159041	90.14579875	136.7508407	62.52969795	260.0893209	57.24153365	43.90155108	70.43419074	-	1	23333024	23337221	+	886	protein_coding	PF04398:Protein of unknown function, DUF538	-
Os04g0338000	79.13404979	71.12805212	82.77022213	72.66674795	69.99814688	78.4869182	248.5098176	150.1267846	236.9933269	85.32388978	74.34702842	102.4621183	-	4	15915699	15918901	+	1371	protein_coding	PF00248:Aldo/keto reductase family	Aldo_ket_red
Os02g0750600	103.7107568	97.78993529	114.5280156	101.834971	92.62263956	93.37618261	70.75876049	92.82847782	214.0832525	87.97635635	71.76860948	87.97813813	MUB3	2	31535313	31538770	-	1071	protein_coding	PF13881:Ubiquitin-2 like Rad60 SUMO-like	-
Os07g0639600	141.801801	122.0325146	125.3941647	130.6355116	129.8477644	130.8647928	45.66050891	23.84539018	109.0118073	71.51027727	53.91064311	79.82451851	-	7	26618661	26622023	-	1226	protein_coding	PF01470:Pyroglutamyl peptidase	-
Os05g0217700	108.0773254	140.3070741	104.0095215	163.0721192	125.8548246	133.9161235	78.68941364	33.96952894	178.90476	32.72773137	12.6371103	85.49815762	BURP domain-containing protein 7	5	7249980	7251356	+	1088	protein_coding	-	-
Os02g0236800	92.18018932	94.79373614	108.5773889	67.52415682	75.51797377	79.58536658	87.268973	100.342669	167.7046937	73.15504554	66.71094035	93.80184242	class III peroxidase 26	2	7760994	7762414	+	1228	protein_coding	PF00141:Peroxidase	-
Os06g0193000	118.666185	99.14739124	114.5209241	100.4410084	106.7564824	104.5367527	71.82094899	49.29977753	110.497595	83.81227643	65.38016132	79.85029561	UBIQUITIN-CONJUGATING ENZYME 46	6	4690951	4695231	-	1156	protein_coding	PF00179:Ubiquitin-conjugating enzyme	UQ_con
Os01g0937200	114.8290213	90.10206209	110.4059701	99.43477364	123.7961516	127.3402107	100.0094335	100.5943684	56.36241943	74.02397347	105.6212918	65.57430767	-	1	41145301	41146727	-	1427	protein_coding	PF14541:Xylanase inhibitor C-terminal|PF14543:Xylanase inhibitor N-terminal	-
Os01g0921600	103.2436563	120.1832417	98.78600528	107.223467	107.4439362	107.4012003	67.74283151	66.77829497	60.87862521	105.0743109	109.386502	83.9281445	TOM20	1	40240810	40244636	+	1113	protein_coding	PF06552:Plant specific mitochondrial import receptor subunit TOM20	-
Os12g0428000	158.2761696	137.3767685	164.6201901	148.3046934	198.9265392	161.6259325	23.07729946	19.12025302	47.48124649	14.01978592	5.455262245	14.10049422	SULFURTRANSFERASE 7	12	13657101	13658736	+	1413	protein_coding	PF00581:Rhodanese-like domain	Rhodanese
Os01g0786500	51.72056986	75.54974163	42.72103021	32.83383546	43.23620986	34.16233264	105.2717176	172.0794127	91.08515163	125.8995808	159.6216949	105.5969898	UCLACYANIN-LIKE PROTEIN 1	1	33350154	33351195	-	904	protein_coding	PF02298:Plastocyanin-like domain	Cu_bind_like
Os10g0213800	89.72746824	84.20750513	78.51988845	94.70000344	111.3857736	99.94016713	78.1167084	92.2304372	38.52536529	96.3152634	136.573109	100.2044689	-	10	7993384	7995891	-	1663	protein_coding	-	-
Os06g0169001	96.00606571	78.56576841	108.506012	59.18855459	74.70207781	53.3014391	131.0726655	43.54808201	715.2308505	52.91013968	48.3271236	101.6676457	-	6	3474629	3476370	+	875	protein_coding	PF01419:Jacalin-like lectin domain	-
Os02g0254700	104.0334349	80.50440873	101.3453176	102.8138809	89.1881821	101.1042592	165.6411887	121.5548152	101.3880096	67.81271917	81.49488573	69.00790065	SPERMINE SYNTHASE 2	2	8726689	8730601	-	1291	protein_coding	-	-
Os06g0128200	82.99685999	95.79136049	72.18085628	74.79534758	89.38979459	88.34730516	177.8166397	124.456692	125.7188854	110.7262147	93.35194994	98.86714402	-	6	1486145	1490634	-	2199	protein_coding	-	-
Os09g0361300	122.8158144	125.6614981	140.9297371	175.5268845	163.1475694	133.7678221	36.61667851	26.49623257	52.85141379	35.49345514	31.4545966	45.9256351	-	9	11799226	11800571	-	816	protein_coding	PF12937:F-box-like	-
Os05g0209500	69.80572431	61.24748119	62.41094875	110.8072363	92.57807511	89.74461904	131.4196935	56.49038441	206.5307098	63.37612296	40.50271696	64.10336088	-	5	6773865	6774671	+	685	protein_coding	-	-
Os02g0817500	36.96721548	52.26548499	37.8255607	29.03560396	33.91001926	31.97965073	237.2941854	193.5899992	174.2373719	120.9554273	111.2458628	95.53083281	K+ channel beta 1 subunit, K+ Channel beta Subunit	2	35067978	35072582	+	1332	protein_coding	PF00248:Aldo/keto reductase family	Aldo_ket_red
Os08g0444100	77.54111743	72.08591914	72.46833401	71.1733203	71.48006465	65.75131198	187.0153589	165.5197913	99.23151525	79.56268548	87.73952171	68.62006072	-	8	21632069	21636313	-	953	protein_coding	-	-
Os04g0376300	60.86671989	70.972103	70.60930806	77.64069756	77.71699778	69.15080319	130.566056	144.9962332	56.92391137	114.3116129	129.8934013	97.41972514	-	4	18382740	18384360	-	742	protein_coding	PF00106:short chain dehydrogenase	adh_short
Os04g0682050	124.7304341	132.0438824	110.2258096	107.6406014	136.2968267	130.2456996	28.05539093	46.38594821	25.4555842	85.7460665	84.75352969	96.54392182	-	4	34820696	34823113	-	1282	protein_coding	PF05093:Cytokine-induced anti-apoptosis inhibitor 1, Fe-S biogenesis	-
Os03g0328400	89.44676624	102.1197344	73.89615975	75.03891488	65.07904621	69.10731212	88.01852818	108.0871955	69.62693159	108.7213555	115.6122493	87.18422944	-	3	12021878	12022283	-	318	protein_coding	-	-
Os07g0127700	143.5694673	89.34128896	190.1083702	254.1839768	177.8371012	128.5865549	35.63130418	41.3803047	32.73170854	22.40292819	9.558636306	12.36289291	pathogenesis-related protein	7	1444739	1445064	+	326	protein_coding	-	-
Os01g0971000	83.30584676	70.88260793	67.52394139	154.6602458	106.2956444	83.39040938	126.7305494	137.7620199	109.3964044	105.0524479	129.5298611	84.86070505	-	1	42838976	42839507	+	532	protein_coding	-	-
Os03g0249400	65.1766317	100.1368972	61.5646273	73.72576266	83.78244094	70.41742682	137.1286963	90.43678381	88.85825531	122.941051	121.9413395	86.15216486	-	3	7884815	7886786	+	707	protein_coding	PF00338:Ribosomal protein S10p/S20e	Ribosomal_S10
Os07g0462000	100.7913575	69.7566428	96.24498739	80.79667575	83.81376824	99.16063422	129.5964734	137.9796973	118.4575207	85.05274525	77.91087839	79.03225922	-	7	16213607	16215091	-	855	protein_coding	PF04107:Glutamate-cysteine ligase family 2(GCS2)	-
Os03g0559700	78.45885442	69.16419427	73.71126418	122.8080948	121.6819033	89.54738464	79.76111169	55.37171868	102.9051386	97.72224014	69.04137315	112.4124153	-	3	20018827	20019659	-	833	protein_coding	-	-
Os06g0698748	131.4231814	137.3326918	148.9447493	137.0500957	156.9517789	148.4446558	51.53162124	44.53413089	115.9517311	23.32767711	18.44910531	34.94200417	-	6	29342111	29343842	+	1732	protein_coding	-	-
Os04g0686800	153.895151	110.5028885	142.7529576	195.9662515	147.6833122	150.4801595	75.78934421	50.26122469	50.49842606	25.59979843	27.33434593	30.86651877	-	4	35111460	35112512	+	1053	protein_coding	PF01988:VIT family	DUF125
Os02g0176700	172.8130349	116.3931638	151.4107858	184.8939198	193.6645107	184.3759484	7.118641354	18.95940878	6.463784279	40.48146924	35.33151568	49.56270993	CA2+-ATPASE 9	2	4196026	4208370	-	2772	protein_coding	PF12515:Ca2+-ATPase N terminal autoinhibitory domain|PF00690:Cation transporter/ATPase, N-terminus|PF00689:Cation transporting ATPase, C-terminus|PF00122:E1-E2 ATPase|PF00702:haloacid dehalogenase-like hydrolase	E1-E2_ATPase
Os05g0314100	84.35253498	79.49548443	74.73242231	79.19289745	99.6351364	82.70156665	77.4972658	113.9164477	70.31570789	104.8899745	108.6274007	83.48391168	-	5	14449684	14452183	-	693	protein_coding	PF01423:LSM domain	LSM
Os08g0416000	110.2562051	98.2725445	123.6516677	118.8252538	117.6907245	106.7730947	70.49245571	47.94000038	150.8335251	83.4520532	70.53921747	113.3788535	HOMEOBOX GENE 5	8	19884020	19888355	-	2568	protein_coding	PF02183:Homeobox associated leucine zipper|PF00046:Homeobox domain	Homeobox
Os02g0815500	90.25014656	88.11959122	86.71536712	92.76695367	94.71673117	94.83042307	79.06692381	75.96064634	57.80193372	116.8963366	122.4649339	129.8231155	-	2	34930323	34934022	+	1393	protein_coding	PF08240:Alcohol dehydrogenase GroES-like domain|PF00107:Zinc-binding dehydrogenase	ADH_N
Os09g0465600	118.1100435	104.4457999	115.8341246	115.8872962	100.1456236	104.684955	118.5292477	109.2787582	111.8309553	71.24456141	62.21249388	77.42394475	-	9	17648509	17653621	-	2290	protein_coding	PF00342:Phosphoglucose isomerase	-
Os03g0405900	74.04583872	90.56772826	57.23187126	78.77705308	50.16425994	59.42385785	89.30495282	70.3416091	128.6495761	108.3043337	85.26940616	82.44330687	-	3	16628549	16632054	+	2067	protein_coding	PF13905:Thioredoxin-like|PF07649:C1-like domain	C1_3
Os07g0123900	154.4037817	153.7166511	144.1787161	131.8726477	147.9732634	110.5260338	74.88267971	32.33899155	113.4979571	37.57030883	20.99429625	31.64474088	-	7	1245458	1246177	-	720	protein_coding	-	-
Os03g0406200	75.48253876	75.36425356	77.18253355	81.23818049	82.21862166	77.24450946	72.89334634	94.0909073	102.9781912	100.5230933	118.9086274	91.71647507	EUKARYOTIC ELONGATION FACTOR 1-BETA2	3	16654335	16658094	+	971	protein_coding	PF00736:EF-1 guanine nucleotide exchange domain	-
Os03g0101800	132.7237384	114.9493217	111.0550853	118.4325145	122.2015174	123.330489	67.00861783	51.07530792	50.01307596	75.69057361	86.11440249	88.38176048	-	3	135249	137565	+	1097	protein_coding	PF04749:PLAC8 family	-
Os12g0636800	91.01794872	73.91495963	112.9303232	102.2184052	97.45418152	92.30419788	106.7812686	93.71548148	194.0781868	68.10971034	51.76007947	58.52012033	UBIQUITIN-CONJUGATING ENZYME 26	12	27295433	27298714	-	827	protein_coding	PF00179:Ubiquitin-conjugating enzyme	UQ_con
Os04g0682100	83.12614055	81.39247106	86.81676099	72.60203745	65.4596993	54.54294369	181.402971	179.4992736	259.7567444	76.25155927	40.92319698	81.58206642	-	4	34824492	34826306	+	698	protein_coding	PF00168:C2 domain	C2
Os08g0272000	55.52127348	53.32249026	56.6135618	62.95647601	48.84295061	42.92393427	226.847061	259.7050684	173.9167816	63.41169372	78.54033753	45.60323754	-	8	10444349	10446816	-	521	protein_coding	-	-
Os02g0115900	89.17606169	97.14355976	80.35010019	80.47506817	86.38045997	80.77801682	69.20357982	92.30660725	34.51592066	155.9439241	142.841482	114.6473973	ER chaperone BiP1, Binding protein 1, binding protein, endosperm lumenal binding protein, endoplasmic reticulum (ER) chaperone BiP3, Polypeptide chain-binding protein, Mediator 37_2	2	838743	842672	-	2450	protein_coding	PF00012:Hsp70 protein	HSP70
Os10g0346600	106.093757	107.0332461	101.6826475	107.3558992	107.059997	105.3116135	57.17447443	82.21089978	41.66280803	91.31295635	97.64361718	93.97170106	-	10	10411380	10418438	-	2050	protein_coding	PF12662:Complement Clr-like EGF-like|PF02225:PA domain	-
Os07g0112800	54.84867826	74.95797893	57.35131647	73.78842018	74.33667177	59.59549232	82.74532082	153.8310315	60.53438083	102.2794351	102.5592261	88.39309003	-	7	703009	705502	+	863	protein_coding	PF01287:Eukaryotic elongation factor 5A hypusine, DNA-binding OB fold	-
Os11g0496500	108.3505185	75.95303206	123.3972333	113.3085527	84.13310267	105.7687374	78.93946398	87.6621774	147.7008641	80.81622042	47.71351131	97.21816515	-	11	17625788	17626349	+	562	protein_coding	-	-
Os11g0707800	113.4647743	108.4491403	114.6328218	110.8251628	103.2054417	105.5302578	50.25105306	49.57109077	37.49050505	93.63752378	89.98908184	82.04100738	uncoupling protein 2	11	28961344	28965025	+	1263	protein_coding	PF00153:Mitochondrial carrier protein	Mito_carr
Os02g0829900	120.6653585	124.2048883	113.9684124	103.9080558	129.7417589	107.7680424	52.9963652	67.1562314	29.15786269	85.67597657	77.6380182	84.00244123	-	2	35679730	35681439	-	645	protein_coding	-	-
Os01g0560000	86.32389726	93.59302047	90.15474975	83.22919375	82.90211627	87.11141834	149.917051	130.4680442	186.7799394	75.39223728	72.60576265	66.4198477	ILL1	1	21265812	21270762	-	1562	protein_coding	PF07687:Peptidase dimerisation domain|PF01546:Peptidase family M20/M25/M40	Peptidase_M20
Os01g0514000	108.9348474	127.9810567	98.77830955	93.1717846	104.3183481	99.47590287	95.15292443	60.0738588	58.49012659	58.4914477	81.66174629	59.13895365	-	1	18158750	18163519	-	881	protein_coding	PF01246:Ribosomal protein L24e	-
Os06g0691200	54.91240689	82.6873139	54.99777203	43.41704921	56.09931084	33.60545449	134.5620248	204.4511112	122.0895143	105.2133539	130.4307905	72.77095929	-	6	28825831	28826960	+	1130	protein_coding	PF00314:Thaumatin family	Thaumatin
Os02g0274100	146.058332	123.0938647	150.2850749	154.6882147	129.7194743	106.3986158	53.03242424	45.9735234	54.44509007	54.31464131	53.13162441	65.72664769	ABNORMAL INFLORESCENCE MERISTEM1	2	10001543	10010228	+	2792	protein_coding	PF02737:3-hydroxyacyl-CoA dehydrogenase, NAD binding domain|PF00378:Enoyl-CoA hydratase/isomerase|PF00725:3-hydroxyacyl-CoA dehydrogenase, C-terminal domain	3HCDH_N
Os09g0571400	43.17714879	48.38300727	39.9262969	39.0406386	48.33755557	41.4264534	232.4160672	244.0946105	129.088562	75.95740858	96.17640234	55.33154203	CYCLOPHILIN 19-3	9	22809907	22810986	+	756	protein_coding	PF00160:Cyclophilin type peptidyl-prolyl cis-trans isomerase/CLD	Pro_isomerase
Os05g0182700	82.86387642	82.55833733	86.84724776	81.63285596	68.93562486	79.52844187	159.9567483	129.3827868	219.4958367	62.23480616	68.65324474	70.00526458	-	5	4971602	4976514	+	1378	protein_coding	PF07889:Protein of unknown function (DUF1664)	-
Os02g0713400	80.13373072	89.65086642	83.56435283	80.44258392	75.20358327	75.43955104	99.3491486	139.4356519	107.4067532	106.3965556	103.1615756	96.52965233	NADPH-DEPENDENT THIOREDOXIN REDUCTASE B	2	29550953	29554247	+	1496	protein_coding	PF07992:Pyridine nucleotide-disulphide oxidoreductase	Pyr_redox_2
Os01g0276100	111.5451926	109.5642931	90.88402798	96.04560448	102.3468397	96.15914417	63.53815816	75.25326436	78.58011523	89.09192205	87.91171046	82.81503211	ISOCITRATE DEHYDROGENASE SUBUNIT A	1	9665409	9670111	+	1522	protein_coding	PF00180:Isocitrate/isopropylmalate dehydrogenase	-
Os07g0211200	122.2060946	100.5389336	124.2181644	118.8293137	114.1382978	127.0009093	73.28932237	68.99911151	65.35369614	97.38120352	86.89444705	95.82111577	Mediator 5_2	7	6042977	6044306	+	1330	protein_coding	-	-
Os11g0311100	116.1801089	111.0060566	103.2922145	108.6491969	129.4197717	133.9220555	34.92977258	17.70374423	22.02902354	73.13802878	91.00199941	65.48640623	-	11	11956178	11958426	-	1215	protein_coding	-	-
Os03g0811800	59.78374447	67.98528801	80.24379912	77.66763909	69.71400181	71.85477691	110.7933223	156.432045	63.43367149	118.0312301	111.2397741	87.32799586	-	3	34001075	34002388	-	546	protein_coding	-	-
Os04g0446300	86.74946514	97.05983936	76.73393774	75.23825359	78.20425698	74.93682553	145.1927097	102.8761999	101.876812	93.51267721	99.07120013	77.57290121	-	4	22246672	22249716	-	1081	protein_coding	PF06703:Microsomal signal peptidase 25 kDa subunit (SPC25)	-
Os03g0411300	66.61719191	62.936426	75.76719483	54.90811503	67.34469192	54.97952105	235.2804408	78.3293479	370.6852703	83.42087675	45.34638143	86.10574456	-	3	16974863	16975683	-	821	protein_coding	PF13499:EF-hand domain pair	-
Os03g0261500	100.5096651	118.9153216	110.9029638	105.9490768	115.9618714	106.123042	34.06820536	43.41098527	48.60520025	96.55813606	87.60889517	89.71225507	DnaJ domain protein C26	3	8501364	8505645	+	1180	protein_coding	PF00226:DnaJ domain	DnaJ
Os03g0411100	83.19996595	70.35873804	80.95662054	82.2554064	81.97926348	95.43383914	128.1581379	88.35410667	109.3582658	67.60793947	77.0647333	74.95315048	HAP2 SUBUNIT OF CCAAT-BOX BINDING COMPLEX	3	16965191	16970732	+	1810	protein_coding	PF02045:CCAAT-binding transcription factor (CBF-B/NF-YA) subunit B	CBFB_NFYA
Os03g0854100	70.38152871	67.32957423	62.49803958	65.28844404	58.32804606	63.07946739	132.4914659	122.995256	137.4212284	114.2800716	107.7931603	115.1498943	-	3	35975476	35978914	-	1717	protein_coding	PF01412:Putative GTPase activating protein for Arf	-
Os08g0335600	28.11609404	30.08452307	44.07754859	26.27878938	43.56465304	58.45298705	91.72363244	66.80561405	198.3662439	172.481498	104.8456858	296.4925673	-	8	15008765	15009689	+	925	protein_coding	PF04526:Protein of unknown function (DUF568)	-
Os07g0659100	114.1425806	109.5477986	78.05534728	88.9214107	78.6045421	82.32415513	96.56011115	187.0462102	40.47664866	72.35159836	77.10440948	60.3450399	-	7	27776219	27776497	-	279	protein_coding	-	-
Os03g0708250	72.19147629	76.50957362	72.81052157	72.75388148	70.14917037	71.56736352	171.7659269	164.6967996	175.5202256	72.75283837	70.33030634	64.75525379	-	3	28559564	28560214	-	651	protein_coding	-	-
Os01g0899700	55.60799778	79.06197239	68.73749734	43.39894889	53.06445307	82.81235539	158.5229992	190.6802761	181.2728827	86.21773975	89.3259428	61.35337937	-	1	39136937	39139380	-	1620	protein_coding	PF01190:Pollen proteins Ole e I like	-
Os03g0854600	80.15640163	68.90397766	72.12574318	59.62264549	69.47276707	75.92307207	156.6318411	122.7408681	231.6782351	87.85648923	57.7388539	82.59860293	XYLOGLUCAN ENDOTRANSGLUCOSYDASE/HYDROLASE 24	3	35994445	35995919	-	1380	protein_coding	PF06955:Xyloglucan endo-transglycosylase (XET) C-terminus|PF00722:Glycosyl hydrolases family 16	-
Os05g0564800	89.31687145	79.18620799	97.77336629	95.85590281	90.25714333	84.04526488	126.0942304	69.49001275	267.7251342	54.60578759	35.15715375	68.68236975	-	5	28112936	28114907	+	601	protein_coding	-	-
Os01g0260700	88.61857098	93.6954426	94.91247028	91.37692133	79.31743397	75.06628345	90.43417181	79.82021361	84.62437877	91.518804	91.60699716	75.49298276	-	1	8759419	8763457	+	1221	protein_coding	PF04845:PurA ssDNA and RNA-binding protein	-
Os04g0643100	94.73707644	88.38441513	103.7769622	92.34428043	87.83218359	84.58735221	68.10152178	66.06861196	116.5337744	103.1527769	94.75147753	112.2794134	-	4	32732642	32735542	+	1681	protein_coding	PF01813:ATP synthase subunit D	ATP-synt_D
Os06g0163600	83.98640408	84.58735119	76.58118865	85.72389697	98.18616927	77.80393143	48.69440059	116.231939	114.6907747	90.78236795	102.8827618	70.58670365	-	6	3219086	3219858	-	559	protein_coding	-	-
Os09g0319701	58.77014875	75.37929498	61.02555816	49.46702812	58.49854719	64.12949487	201.5378473	121.9401454	390.8865365	65.17149109	53.83858157	65.74518282	-	9	9087464	9088385	-	922	protein_coding	-	-
Os05g0462700	44.28477108	49.32487626	35.25746493	34.21518071	42.76836516	38.47831981	370.0358598	211.1039255	135.5670624	56.15513057	61.15480784	34.48564426	-	5	22736693	22737282	-	590	protein_coding	PF15511:Centromere kinetochore component CENP-T histone fold	-
Os04g0591100	136.1875684	130.1959514	137.9099492	148.8987123	146.9164479	131.3489696	12.49379088	34.77594203	55.99073916	38.2607436	28.46631816	43.9985566	-	4	29894815	29896857	-	1473	protein_coding	PF04640:PLATZ transcription factor	-
Os01g0834900	170.4601823	94.21834498	112.3316761	260.8016927	137.2555408	151.0324035	12.99288067	38.57355442	44.13682875	56.14687785	43.92072088	69.10713878	-	1	35781678	35782089	-	412	protein_coding	-	-
Os05g0302700	67.34415584	79.75604351	64.18010404	84.10412807	84.62475334	84.74080295	77.96927542	66.96715434	72.96898554	128.7996498	124.0923163	109.4193326	-	5	13610642	13614124	-	1558	protein_coding	PF00153:Mitochondrial carrier protein	Mito_carr
Os06g0601100	82.71631164	79.80957769	86.60305522	84.31165347	88.61913501	91.39119665	54.70997222	96.07159873	152.4791583	92.49156949	67.38602268	115.4213248	-	6	23736841	23737876	+	1036	protein_coding	PF15697:Domain of unknown function (DUF4666)	-
Os01g0949300	75.77738317	59.04962728	70.69574429	88.38408808	85.54727869	71.80247939	126.6690172	114.4452658	188.1062106	64.42918787	71.1421101	78.6768379	-	1	41818382	41819282	+	901	protein_coding	PF13499:EF-hand domain pair	-
Os10g0483900	42.84502844	60.00753103	57.14420942	48.2241939	52.670523	46.96099834	210.1440056	129.6075186	365.042236	67.64583874	67.03354781	71.98185301	-	10	18285448	18286402	+	955	protein_coding	-	-
Os07g0500300	116.7252854	105.6289844	140.0858465	142.0281967	191.7787803	117.0987498	21.64659449	14.32543563	51.51261509	68.18826123	49.38558298	65.5511481	-	7	18840251	18842537	+	952	protein_coding	PF00168:C2 domain	C2
Os06g0112800	98.16854252	110.8360853	107.388801	100.7998796	106.008347	120.1099257	69.48160284	57.76936133	47.3744771	71.48132321	89.78533218	80.55750281	BETA-1,3-GLUCANASE ACTIVITY 1	6	725044	728229	-	1419	protein_coding	PF02364:1,3-beta-glucan synthase component	-
Os09g0380400	90.91871154	94.12685969	99.82784074	101.1627641	97.81629368	94.88230021	118.2160421	95.38287714	136.0512881	74.11898176	79.88432756	80.5109673	-	9	12833971	12834961	+	916	protein_coding	-	-
Os07g0600700	50.08971116	57.57018183	52.0396847	47.45988926	36.01250053	55.08643154	124.3369777	193.5880022	115.6125426	121.690285	118.340822	128.9364533	-	7	24505215	24508630	+	1181	protein_coding	PF07983:X8 domain	-
Os04g0649900	65.78716434	74.90196782	65.76124182	54.01206421	57.88979449	69.43958194	155.2185882	136.6559643	300.8532076	88.60998843	66.248253	96.03995383	-	4	33118368	33119696	+	1329	protein_coding	PF04669:Polysaccharide biosynthesis	-
Os07g0449100	98.68124548	93.25244406	90.20793311	86.19272867	74.70158021	90.31692273	77.89726149	76.86859772	176.8529772	75.94156205	69.62387065	81.04339834	-	7	15421991	15425210	-	764	protein_coding	PF03650:Uncharacterised protein family (UPF0041)	-
Os06g0676000	45.98803438	48.35846061	45.71689164	47.96636951	52.81127058	65.1248787	226.0636254	142.9378378	146.4607327	79.73244121	95.62042141	66.72177539	BACTERIOCIDE EFFECT 3	6	28059549	28065154	-	2196	protein_coding	PF01566:Natural resistance-associated macrophage protein	-
Os04g0444600	49.23331353	45.98957566	48.58660195	51.6111835	49.90734666	44.87764536	251.3668728	182.561661	170.6608646	83.76468731	84.53366337	79.64486015	19S REGULATORY PARTICLE NON-ATPASE SUBUNIT 6	4	22168354	22170852	+	1523	protein_coding	PF01399:PCI domain	-
Os01g0738000	63.51334342	88.86559988	61.44319679	68.65288411	76.50878683	56.20370782	191.7087639	103.2524187	178.3663763	84.42792938	86.19179806	62.83380189	-	1	30786190	30787966	+	509	protein_coding	-	-
Os03g0162200	52.52434918	63.55572663	43.62073839	55.00318503	51.52427756	52.96032916	101.9926875	118.6956344	81.42901584	127.3457612	120.1971546	86.51327109	-	3	3371375	3372344	+	813	protein_coding	PF16211:C-terminus of histone H2A|PF00125:Core histone H2A/H2B/H3/H4	Histone
Os12g0165700	81.44223528	102.2321954	90.53271135	78.91981697	84.23151089	95.21922413	67.07687263	70.22631191	99.02089361	79.75570321	73.09690193	94.4589915	Transcription Elongation Factor II-S-like gene, Mediator 26_3	12	3325748	3328790	-	1642	protein_coding	PF08711:TFIIS helical bundle-like domain	-
Os08g0110100	63.19537372	74.02771747	65.74830568	55.38754537	54.12580626	59.28211569	182.208153	171.5269589	91.08116927	87.64719239	99.45127749	75.92676252	-	8	529394	531815	+	741	protein_coding	PF00327:Ribosomal protein L30p/L7e	-
Os12g0112800	102.9721336	86.82639237	103.3353608	91.48768518	87.83533641	76.00522492	135.7404535	124.0298165	128.3673622	85.86451714	65.15028315	84.06647239	-	12	656498	659155	+	399	protein_coding	-	-
Os03g0857750	52.10511005	56.20789826	52.52612612	53.37522958	56.02245915	43.53407594	253.9657929	125.8726243	538.2143855	47.16751925	42.00581595	48.90942891	-	3	36193368	36193680	-	313	protein_coding	-	-
Os10g0377400	42.25487948	56.79181184	42.57333585	45.50412098	44.26152504	48.10378192	298.8031484	203.9956337	250.9823243	74.33658572	87.6153266	62.95153379	small GTP-binding protein OsRab11E1	10	12048114	12052937	-	1203	protein_coding	PF00071:Ras family	Ras
Os11g0592000	23.57359218	35.3589397	25.29400348	33.57778462	18.19590233	16.48264771	341.2092146	92.07379098	849.7773426	108.7578378	17.40127271	160.9811506	PATHOGENESIS-RELATED GENE 4C	11	22502008	22502923	+	743	protein_coding	PF00967:Barwin family	-
Os08g0557600	129.3243884	112.5412559	115.5364789	136.8406931	110.4020589	107.2520917	45.84972128	48.32584186	89.72246579	74.24360364	51.25189861	86.47161917	monodehydroascorbate reductase 4	8	27899853	27903121	+	1720	protein_coding	PF07992:Pyridine nucleotide-disulphide oxidoreductase	Pyr_redox_2
Os02g0634800	97.15135609	85.23053628	96.21142917	92.94385835	88.92707505	74.75970168	110.7728619	110.1849149	100.3092877	79.88359134	74.74584886	79.37439021	UBIQUITIN CONJUGATING ENZYME E2	2	25450313	25454074	-	855	protein_coding	PF00179:Ubiquitin-conjugating enzyme	UQ_con
Os05g0585900	88.18164895	90.1272764	93.68074425	94.72158828	86.55187211	87.99921407	68.60989771	91.53894114	27.11681871	96.36363898	102.4995659	89.85969886	-	5	29156958	29161630	-	1615	protein_coding	PF00153:Mitochondrial carrier protein	Mito_carr
Os09g0367900	84.40657963	79.84323561	75.5886002	82.89768375	75.78573366	91.11894806	149.5813506	159.559801	128.0723825	97.54911978	56.41290718	126.5136162	-	9	12126815	12127993	+	1097	protein_coding	-	-
Os04g0679400	119.4460517	134.3795088	148.8554877	94.42774312	117.9425624	106.2669569	129.0440288	75.90935363	205.7492549	19.94324519	15.98548706	20.04284224	-	4	34694367	34696099	-	1633	protein_coding	PF12481:Aluminium induced protein	-
Os06g0104400	68.80703454	79.47981688	61.86674625	61.53878207	59.08684112	64.08811238	90.02799408	126.1235918	76.27751388	110.7760101	127.3798563	94.68258792	-	6	306006	308707	-	1818	protein_coding	-	-
Os08g0475400	53.10003562	57.49131682	51.73885813	60.38427619	57.52206527	53.18488866	193.647566	94.12428903	263.2640684	104.27731	87.41996368	101.618675	-	8	23418742	23420164	+	1423	protein_coding	PF07859:alpha/beta hydrolase fold	Abhydrolase_3
Os02g0715300	72.85450716	65.98627918	63.89004137	46.97654364	43.52116366	64.05349894	128.136894	117.9389757	150.1534722	149.182958	106.0897387	180.7264624	-	2	29676022	29677031	+	1010	protein_coding	-	-
Os11g0241200	3.137721359	4.771168974	7.007219112	3.58110253	10.85003483	3.357611253	357.4070561	218.4951518	637.5465951	101.3725692	59.96175884	145.4625288	-	11	7551980	7552671	-	692	protein_coding	PF04398:Protein of unknown function, DUF538	-
Os01g0155600	98.20307748	98.32620385	86.70240389	93.93329254	96.05959923	95.19291527	78.51815623	64.03335204	63.10428395	93.07786096	99.86174199	70.67391951	-	1	2986329	2989280	-	1376	protein_coding	PF00098:Zinc knuckle|PF00076:RNA recognition motif. (a.k.a. RRM, RBD, or RNP domain)	RRM_1
Os03g0275500	94.72886019	63.99910862	86.59530965	74.77307051	82.91188655	77.0115598	139.7483004	116.3406842	182.6991668	89.74802053	81.47543439	98.13469004	-	3	9313767	9316626	-	2435	protein_coding	PF07651:ANTH domain	-
Os03g0130400	51.12279445	65.64947968	45.79220835	43.69162967	48.51622312	35.92885613	96.13460378	99.78579024	63.01997081	148.3954927	164.3268474	140.8530066	-	3	1716495	1719588	+	1193	protein_coding	PF00406:Adenylate kinase	ADK
Os03g0328000	71.10245768	87.32331483	73.07926745	69.72236924	75.93905482	89.48745391	54.93987298	130.530576	51.58540709	114.6599254	121.4751058	113.7731039	-	3	12006546	12007780	+	1117	protein_coding	PF06920:Dock homology region 2	Ded_cyto
Os03g0747800	117.8831268	99.06358957	128.277694	128.7788612	95.27201104	104.0936978	52.14060151	62.79684416	65.89216327	83.73490956	65.47148725	81.74267421	CYSTEINE SYNTHASE 3	3	30760118	30763677	+	1336	protein_coding	PF00291:Pyridoxal-phosphate dependent enzyme	PALP
Os02g0629800	37.19027965	92.33491371	27.31009547	37.5571286	44.91546655	52.70738546	54.63143364	115.1126894	31.24056717	151.6737621	144.0728897	68.83823329	Cp-thionin 1, defensin-like 7	2	25190487	25191188	+	602	protein_coding	-	-
Os03g0392050	70.10077355	112.1314731	73.42246641	69.61019525	74.47478681	67.47096057	69.23207357	157.6852715	73.92618489	91.74288449	100.3763599	80.48954359	-	3	15735544	15739133	-	424	protein_coding	-	-
Os02g0541325	108.494261	107.7382261	106.5541246	83.11141699	103.1204774	82.4642198	84.75108974	89.99215593	41.17549082	63.32137361	99.35380648	67.76118314	-	2	20109369	20112225	+	1191	protein_coding	PF00282:Pyridoxal-dependent decarboxylase conserved domain	-
Os10g0180000	110.1500013	69.38306578	87.47606742	101.535835	97.46726936	105.2952893	66.62252683	62.5310621	106.7767925	142.6973834	100.3200292	150.3541068	glucuronyltransferase 1	10	5487011	5490446	-	1743	protein_coding	PF03016:Exostosin family	-
Os02g0131800	115.59428	116.6953443	102.0918544	118.7905039	114.3507309	115.9641258	22.51588161	32.7383601	80.83093096	65.08158332	44.85224852	65.9934901	NATURAL RESISTANCE-ASSOCIATED MACROPHAGE PROTEIN 4	2	1658576	1662644	-	1874	protein_coding	PF01566:Natural resistance-associated macrophage protein	-
Os02g0246300	75.65266622	65.84618092	84.98110057	61.87135317	61.80341311	67.81571343	128.7653799	157.1404463	80.99747547	94.87697409	101.914195	83.71563085	-	2	8262546	8265570	+	707	protein_coding	PF01920:Prefoldin subunit	-
Os08g0558800	71.48666634	95.54733451	65.2137412	83.40382194	72.12070801	68.53423954	142.2891222	125.3078219	68.69004401	90.083372	99.10538796	69.87650778	large ribosomal protein 10Ac1, 60S Ribosomal Protein L10a	8	27963204	27965477	+	1301	protein_coding	PF00687:Ribosomal protein L1p/L10e family	-
Os02g0231000	56.34394329	62.68953664	83.71608805	64.49957332	72.93479994	93.59429913	240.5934938	106.8999576	435.1789411	59.21799708	51.81415573	43.9194421	ETHYLENE RESPONSE FACTOR 38	2	7365983	7366298	+	316	protein_coding	-	-
Os04g0165700	105.0261786	91.8841173	117.7883151	164.4255873	90.71926934	67.81838528	53.73669153	58.46451832	125.1712236	39.20839074	34.17269449	54.76718484	beta-cyanoalanine synthase	4	4457411	4461765	-	1435	protein_coding	PF00291:Pyridoxal-phosphate dependent enzyme	PALP
Os01g0574800	73.45842686	70.7726055	77.40763746	61.87572911	76.4911794	78.10468644	205.5251935	87.64217928	192.3158022	71.64105158	61.9951491	54.10738286	-	1	22098634	22099659	-	1026	protein_coding	PF03168:Late embryogenesis abundant protein	-
Os08g0151800	117.3097501	109.6606915	124.9761023	131.316358	120.4964166	119.3620095	42.1150908	40.6088681	50.20780071	76.61178802	61.11360486	78.46634555	monodehydroascorbate reductase 5	8	2977391	2982261	+	1934	protein_coding	PF07992:Pyridine nucleotide-disulphide oxidoreductase	Pyr_redox_2
Os02g0602300	101.9195981	109.880502	92.61314199	94.47357569	116.2109661	107.5854696	106.6292474	91.19089001	92.14250144	59.06830169	69.99519522	54.03637438	-	2	23572965	23575487	+	1532	protein_coding	PF04979:Protein phosphatase inhibitor 2 (IPP-2)	-
Os03g0784400	102.8470292	103.8994528	95.05615254	100.557213	90.30751661	110.6390119	36.27552566	95.32515364	41.82976777	94.69406657	102.5262614	88.33997673	-	3	32554569	32560144	+	1521	protein_coding	PF07970:Endoplasmic reticulum vesicle transporter|PF13850:Endoplasmic Reticulum-Golgi Intermediate Compartment (ERGIC)	-
Os09g0535000	96.08679242	89.66668931	93.28998889	93.40988211	93.71342583	97.62239088	64.11092572	56.47064127	90.41144001	89.91949987	85.65525253	91.78762892	-	9	21033103	21036506	-	2148	protein_coding	-	-
Os03g0226200	322.2844038	231.4973639	353.9329415	146.6287763	62.02695632	50.67651728	32.28911058	45.50973765	87.60675449	41.8603077	41.14205537	57.48504282	HEMOGLOBIN 2	3	6624980	6626080	-	778	protein_coding	PF00042:Globin	-
Os03g0851100	64.07372032	77.8447385	66.22930689	65.01711228	68.15319728	59.83810101	81.57737742	140.9490406	50.84465273	106.2689307	126.3142709	85.35827102	-	3	35826423	35830202	-	1755	protein_coding	PF00009:Elongation factor Tu GTP binding domain|PF03143:Elongation factor Tu C-terminal domain|PF03144:Elongation factor Tu domain 2	GTP_EFTU
Os09g0402100	67.07697717	74.21840103	71.30593817	63.13451901	69.26087789	59.17776472	131.0271805	117.7952952	131.9379115	60.89347136	74.4580273	57.83386215	positive factor 1	9	14106185	14107309	-	1047	protein_coding	PF00538:linker histone H1 and H5 family	-
Os02g0114200	52.25820035	75.42817995	51.32840724	39.64649875	48.23293777	53.8630521	109.0379009	121.4057643	347.9667854	86.33396576	58.48351983	92.48388698	TYPE III CARBOXYPEPTIDASE	2	767270	772098	-	1734	protein_coding	PF00450:Serine carboxypeptidase	Peptidase_S10
Os06g0573600	150.0033492	132.7292588	131.4216467	98.17320943	131.2791722	162.8008443	22.38555016	30.35690981	23.8258986	85.95152095	71.00360465	101.7509127	BETA-GALACTOSIDASE 2	6	22245386	22251772	+	3079	protein_coding	PF01301:Glycosyl hydrolases family 35	-
Os01g0621900	81.78542445	66.04261751	83.84869819	94.3531107	76.43566624	67.34901966	69.28356261	94.72592893	82.09153752	120.6499898	129.6147016	130.8732616	ILA1 INTERACTING PROTEIN 1	1	24808516	24813386	+	2936	protein_coding	-	-
Os10g0502600	102.8174682	103.5771149	105.6965677	109.0721422	113.047237	111.6532481	54.84299933	37.63492397	80.65255979	83.41339395	68.22871799	85.70113136	MEMBRANE STEROID BINDING PROTEIN 2	10	19171760	19174055	-	2296	protein_coding	PF00173:Cytochrome b5-like Heme/Steroid binding domain	-
Os01g0971400	57.20207716	94.31647205	70.31797774	48.19612964	56.45107838	83.16558976	144.5594455	101.2651917	165.416756	108.31587	68.18421796	111.0988542	-	1	42855657	42857462	+	1442	protein_coding	PF00112:Papain family cysteine protease|PF08246:Cathepsin propeptide inhibitor domain (I29)	Peptidase_C1
Os02g0787000	17.56630548	30.12677794	10.25869294	9.073954688	16.99053613	11.67322218	272.4062809	224.5748964	188.5227554	105.3584533	121.0957336	98.53627424	-	2	33427245	33427781	-	537	protein_coding	PF00188:Cysteine-rich secretory protein family	SCP
Os07g0495000	135.9565513	114.0366846	131.1310042	123.1704455	116.0488044	127.0189822	57.55289642	57.62945719	35.16620882	69.54307231	59.82081326	69.59399307	UREIDOGLYCINE AMINOHYDROLASE	7	18509998	18515145	+	1459	protein_coding	-	-
Os08g0179900	54.71301407	56.91136827	66.53575834	68.86196231	63.7443328	62.39413	155.33157	122.8271125	295.1241764	60.67372532	52.95879004	70.73219149	-	8	4672775	4675317	+	1135	protein_coding	-	-
Os01g0755700	128.3758596	115.4325101	120.6873786	88.30619721	104.6152013	103.4674159	72.80660539	78.5174471	27.16389964	83.31351731	54.90658869	78.30005721	-	1	31710636	31711784	+	1149	protein_coding	PF13639:Ring finger domain	-
Os03g0690000	92.54807704	94.33282656	72.60256943	73.4817015	73.03089978	71.27117313	77.83561116	113.4629811	25.54640531	107.6000676	110.5455316	131.1470633	-	3	27552077	27554435	+	543	protein_coding	PF14705:Costars	-
Os02g0821800	42.394178	45.45524772	43.32800657	36.83681909	44.18905159	43.30885001	271.1950252	210.9658599	150.8215107	72.71052101	91.26360997	67.66466303	Mediator 18_1, Mediator 36_1	2	35271599	35274777	+	1833	protein_coding	PF01269:Fibrillarin	-
Os05g0414100	94.11918613	84.05705858	88.60052379	88.27966845	97.58080609	98.77616759	108.9390078	76.96842528	159.7933369	72.10592437	65.17336607	74.680853	-	5	20243972	20244898	-	739	protein_coding	-	-
Os08g0408500	110.5305691	100.2179151	117.8277836	119.8256662	114.7138565	113.6988312	35.96217948	38.41392022	31.6421385	67.75883656	71.39049039	81.9352956	ETHYLENE RESPONSE FACTOR 48	8	19547328	19548978	+	1651	protein_coding	PF00847:AP2 domain	AP2
Os01g0243700	41.43100154	39.09765434	35.89377922	28.39581016	28.09165332	31.78013795	118.088134	147.6400988	71.00770154	145.8757928	159.2758255	121.4226055	-	1	7928090	7929762	-	757	protein_coding	PF07983:X8 domain	-
Os01g0754100	121.0179756	139.7836024	127.6574617	107.357248	108.100692	126.4357757	42.94638446	28.42331689	17.86637255	72.38999879	62.78061669	61.70209974	-	1	31638589	31640361	-	866	protein_coding	-	-
Os02g0234800	86.41782978	89.99754601	76.99423905	84.59417473	92.41287141	93.02655534	51.61370238	65.4602928	60.56947323	86.26414117	102.6862347	90.51596035	-	2	7630948	7635189	-	1311	protein_coding	PF14580:Leucine-rich repeat	-
Os12g0443700	76.11105604	74.11206931	74.79887332	78.58338448	72.47557974	69.09846738	102.1945396	116.4167603	88.42182849	100.3556197	107.2686222	86.09656258	-	12	14897149	14904687	-	2048	protein_coding	PF09180:Prolyl-tRNA synthetase, C-terminal|PF00587:tRNA synthetase class II core domain (G, H, P, S and T)|PF03129:Anticodon binding domain	HGTP_anticodon
Os01g0655300	75.11831711	65.09203247	74.19418326	59.27413595	57.36048975	65.64087606	100.8095541	171.6346478	178.9650248	52.63721768	57.98194591	55.07358612	SET protein 2	1	26599136	26599632	+	396	protein_coding	-	-
Os06g0696600	98.47448273	136.4227458	88.89134718	91.57439309	123.2034497	98.92144871	22.68935384	36.65673157	81.36970945	78.94579751	76.73974865	69.6101395	XYLOGLUCAN ENDOTRANSGLUCOSYDASE/HYDROLASE 12	6	29144888	29146522	+	1101	protein_coding	PF06955:Xyloglucan endo-transglycosylase (XET) C-terminus|PF00722:Glycosyl hydrolases family 16	-
Os02g0813083	91.46745766	81.41333075	82.75020405	126.7914397	124.5861072	122.3468124	34.78453965	92.55780936	38.66136589	58.05614955	82.00303778	64.72225859	F-box protein 118	2	34819425	34819769	+	345	protein_coding	PF14299:Phloem protein 2	-
Os05g0557700	164.2827074	140.3814999	161.2476616	151.5679521	139.8462433	145.3700126	4.736675171	18.21927231	11.38115502	39.75841492	31.75966237	39.18290912	LEAF TIP NECROSIS 1	5	27740218	27749525	-	4262	protein_coding	PF00179:Ubiquitin-conjugating enzyme	UQ_con
Os02g0525900	104.3728147	89.50201798	100.0601865	97.54480684	92.12228943	88.40835256	43.9111654	66.42711931	60.20166881	98.5189178	88.70824764	105.973468	-	2	19219047	19224966	+	2768	protein_coding	PF16177:Acetyl-coenzyme A synthetase N-terminus|PF00501:AMP-binding enzyme|PF13193:AMP-binding enzyme C-terminal domain	AMP-binding
Os03g0102000	42.15520807	30.24912372	31.14986483	40.90157939	27.88135154	35.39721521	291.5863477	220.1702649	308.367856	68.73050609	64.61909615	65.1440853	-	3	143838	144403	-	467	protein_coding	-	-
Os05g0392000	97.00950814	87.07373143	90.64348486	85.99890187	96.7889345	100.6268783	118.7784267	74.52812639	119.5628863	68.05507697	62.54886365	72.66687615	-	5	19055570	19056235	-	666	protein_coding	-	-
Os08g0199300	79.92926319	88.07454776	82.17080705	83.32261765	84.29356788	81.14156982	99.56253916	84.39787005	65.85408256	117.2187998	125.1823872	100.4843446	YchF domain-containing protein 1	8	5746738	5751829	+	1594	protein_coding	PF06071:Protein of unknown function (DUF933)|PF01926:50S ribosome-binding GTPase	-
Os01g0190000	191.1206334	107.7640243	178.3020369	209.8382762	226.5365628	221.3978216	6.497653491	1.654348411	10.67053699	12.62750456	10.23085519	17.36559165	-	1	4800233	4802174	+	1050	protein_coding	PF02668:Taurine catabolism dioxygenase TauD, TfdA family	-
Os05g0593100	103.6395176	118.0423718	96.97308101	89.96289043	99.89185288	88.08083557	91.19623281	103.3307778	79.12923012	76.7576149	66.12308443	68.50663997	-	5	29547451	29551624	-	1680	protein_coding	PF03223:V-ATPase subunit C	-
Os07g0419800	84.17632356	78.10612726	90.45987691	90.91323831	93.24125823	87.89431038	84.18975045	91.35335152	105.7579431	67.77975948	73.14306044	72.59852763	-	7	13436748	13440194	-	1558	protein_coding	-	-
Os01g0836800	97.99637953	97.78105919	92.657644	101.3339241	93.16070367	90.31634147	68.16918928	64.5508311	110.0297153	88.8224455	72.56767296	95.92321138	-	1	35871455	35873198	-	1744	protein_coding	PF06814:Lung seven transmembrane receptor	-
Os05g0517900	58.88567438	54.05060842	49.10988445	54.83945042	49.69308548	45.00071612	145.0765649	168.8928341	148.0281606	85.10517903	96.10281763	84.01862791	-	5	25666154	25667298	+	853	protein_coding	PF07823:Cyclic phosphodiesterase-like protein	-
Os06g0716700	96.43990828	106.6738907	77.55617149	101.212812	100.1373047	93.18607774	37.62694426	52.36292334	37.11076488	126.0054479	111.4602434	117.8574209	RICE 90KDA HEAT SHOCK PROTEIN	6	30444504	30450437	-	2704	protein_coding	PF02518:Histidine kinase-, DNA gyrase B-, and HSP90-like ATPase|PF00183:Hsp90 protein	HATPase_c
Os03g0785100	113.9160914	87.04622041	107.4489169	86.63791993	94.97988787	110.1847125	66.83483818	67.47358823	100.0362842	75.34824394	63.8852726	81.96449728	-	3	32587390	32588169	+	780	protein_coding	-	-
Os04g0103200	73.27031309	83.10272816	65.91971622	78.45776974	79.59179067	66.02051992	119.6275806	139.4050356	61.63317218	96.08004083	110.1087233	83.44395892	EUKARYOTIC INITIATION FACTOR 3M	4	219768	222818	-	1701	protein_coding	PF01399:PCI domain	-
Os05g0399100	65.63935851	68.5805959	63.62201618	63.58041579	56.6390789	57.99763435	147.2336186	97.09422977	180.1470953	113.2975508	89.20230113	128.9227388	-	5	19409584	19413589	+	1196	protein_coding	PF01738:Dienelactone hydrolase family	-
Os02g0603600	81.43601955	92.73654183	102.9777785	84.20533852	99.55927067	69.00035423	67.26821335	107.6005769	55.88919452	91.20574028	73.74326363	73.01918986	basic helix-loop-helix protein 110	2	23643455	23651476	+	1241	protein_coding	-	-
Os03g0851500	90.40075911	63.86182624	74.6302949	71.83477503	64.89426836	59.9306961	126.1766558	165.0046323	141.5210549	81.99419825	79.97827142	74.94478948	Radiation sensitive 52-2a	3	35846462	35854184	+	945	protein_coding	-	-
Os04g0667600	105.1344557	110.992523	121.1995075	123.6379248	116.0606502	95.6057435	69.6078899	46.4044245	43.81959269	63.182712	39.08489044	58.06137816	-	4	34081143	34081905	+	763	protein_coding	-	-
Os08g0374100	81.33539529	80.9696684	97.7654028	89.92726984	79.22723135	68.57116528	113.2030417	133.8945003	127.2697814	61.06075161	61.49655027	54.32512479	UBIQUITIN-CONJUGATING ENZYME 5	8	17513036	17516058	-	1193	protein_coding	PF00179:Ubiquitin-conjugating enzyme	UQ_con
Os04g0460400	39.11667364	67.88716549	45.48142496	37.07499529	21.99540519	64.49690403	219.30486	195.1721747	154.3232855	132.4775009	97.40336674	57.76249606	-	4	22982546	22983336	+	552	protein_coding	PF04535:Domain of unknown function (DUF588)	-
Os08g0535600	64.86397903	72.97347493	63.73965235	53.42887793	68.57111178	47.34403675	143.0185269	190.710895	100.328788	92.10992347	81.04393793	58.94631888	-	8	26749784	26751095	-	456	protein_coding	PF02953:Tim10/DDP family zinc finger	-
Os06g0602600	57.97343484	63.6458589	72.06161957	67.13558586	86.0461078	65.02239703	59.81557644	99.44286915	104.5456841	102.0303146	102.8468674	80.26383795	-	6	23821410	23823279	+	737	protein_coding	PF01918:Alba	-
Os04g0413500	149.2272414	164.5965443	116.7900977	130.4415676	131.3926695	141.4128955	37.63614486	36.05568447	15.18945231	75.93658844	72.17996186	50.98850145	GRAIN INCOMPLETE FILLING 1	4	20422171	20426921	+	2087	protein_coding	PF08244:Glycosyl hydrolases family 32 C terminal|PF00251:Glycosyl hydrolases family 32 N-terminal domain	-
Os10g0116800	6.197955151	4.854785635	6.602826357	3.192166276	1.272512957	3.807634184	242.276523	261.4335881	309.549748	132.5665024	90.85524856	140.5084746	PURPLE ACID PHOSPHATASE 3B	10	1082947	1084984	+	1195	protein_coding	PF00149:Calcineurin-like phosphoesterase	Metallophos
Os02g0164800	62.5911376	88.91831483	73.92654241	74.93750611	73.22021699	58.16076483	88.18244023	137.0871537	81.77569267	85.31881565	85.35010055	62.01997019	-	2	3473348	3474123	+	392	protein_coding	-	-
Os08g0280600	82.91547351	77.9331432	75.62285048	82.41410775	73.58448723	85.64608049	97.76586896	105.8087279	88.0937656	91.88559681	107.6507394	80.92185439	-	8	10962195	10967484	+	1021	protein_coding	PF02453:Reticulon	-
Os03g0764800	105.370598	94.95086922	95.87179679	94.6122571	87.15897865	88.18158114	71.66377511	74.86078281	108.0238557	81.49666064	64.75412294	71.86402505	STRESS/ABA-ACTIVATED PROTEIN KINASE 8	3	31652794	31658094	+	1450	protein_coding	PF00069:Protein kinase domain	Pkinase
Os11g0291475	150.2866521	177.1987755	144.9552843	153.3700705	193.6804144	209.7123078	7.587621315	26.74904538	10.57947317	41.28513144	32.92118513	38.25050993	-	11	10610057	10615844	+	2324	protein_coding	-	-
Os09g0315050	79.63678847	81.06727283	78.23960178	79.85836288	100.7608603	107.0076665	28.10327694	78.19533936	29.33162655	85.18258511	72.1955757	56.12690607	-	9	8647061	8647995	-	432	protein_coding	PF00035:Double-stranded RNA binding motif	-
Os05g0103100	69.72126268	95.4926564	50.93383983	73.13146039	65.77180278	71.1913187	84.23187628	98.71561021	45.50180194	120.2409747	147.4902413	104.5102014	-	5	182380	184740	-	854	protein_coding	PF05753:Translocon-associated protein beta (TRAPB)	-
Os10g0579500	61.79105423	57.68603607	64.91315067	43.34908952	49.66782931	51.5455732	262.0482232	191.7442248	114.3919933	67.44173083	81.6842699	56.28703176	-	10	23112003	23113801	-	686	protein_coding	PF01632:Ribosomal protein L35	-
Os07g0206700	80.93355283	85.26479505	71.995216	70.28692862	74.17197757	74.61239529	75.7570869	89.54126409	56.01167448	108.4408491	120.553354	91.48190482	sterol methyltransferase 1-1	7	5750899	5756651	-	2983	protein_coding	PF08241:Methyltransferase domain|PF08498:Sterol methyltransferase C-terminal	Methyltransf_11
Os03g0783700	56.96809237	56.89233427	51.36337309	58.86380379	52.78840691	50.5475967	151.6331966	190.5943485	130.9071733	92.29004909	86.44237499	90.89415299	-	3	32513510	32515995	-	1096	protein_coding	PF01217:Clathrin adaptor complex small chain	-
Os05g0594100	78.70812516	59.97748957	98.94117376	88.133857	69.15364323	60.90508577	110.6639378	99.79171598	261.5927997	73.38584591	48.20632545	79.10503077	-	5	29584835	29586141	-	1307	protein_coding	PF10539:Development and cell death domain	-
Os05g0140500	85.65499606	81.25091779	74.26420502	86.60926134	79.74984667	77.80027257	60.57400779	92.41713976	47.10990056	79.60170537	96.48461434	76.519839	OsY14a, Y14a, Tsunagi, RBM8	5	2331061	2334123	+	923	protein_coding	PF00076:RNA recognition motif. (a.k.a. RRM, RBD, or RNP domain)	RRM_1
Os06g0554600	93.35812674	74.73170236	94.44934732	103.5936643	94.37864187	88.53853453	173.101422	75.22034288	102.2957559	78.25940363	63.29469446	66.41687997	-	6	21090109	21091328	-	1220	protein_coding	PF05553:Cotton fibre expressed protein	-
Os07g0100200	93.55889703	80.29940644	95.95592448	122.8390691	86.25522747	59.42000155	163.6497332	83.54470016	88.72146832	56.98853889	79.73199557	55.22496144	PDX11	7	11648	12983	-	1336	protein_coding	PF01680:SOR/SNZ family	-
Os10g0552300	17.8868357	25.87454959	15.31112796	32.38070667	26.63699873	19.78911999	327.5424016	190.5949534	592.9405268	151.9921623	57.20191973	108.6815663	hybrid proline- or glycine-rich protein 17	10	21674707	21675375	-	669	protein_coding	PF14547:Hydrophobic seed protein	-
Os03g0786800	78.37855635	74.22341468	71.70722474	71.04569191	70.34731094	79.73845891	78.0487372	83.23301824	105.8758273	70.1283741	78.46880975	71.38834731	-	3	32677683	32678967	+	611	protein_coding	PF00888:Cullin family|PF10557:Cullin protein neddylation domain	Cullin
Os03g0815800	78.63483155	56.80721086	70.37630258	79.65294935	75.67983956	76.49054931	73.82301936	41.4304954	110.7642817	140.2618266	107.8090656	172.93922	ETHYLENE RESPONSE FACTOR 58	3	34192560	34193650	-	1091	protein_coding	PF00847:AP2 domain	AP2
Os07g0617800	74.12126899	75.72980407	70.16288468	67.51674155	62.45594821	58.62760784	97.65988393	131.5577053	75.40395898	83.03686047	97.18628992	78.94595337	ALANINE AMINOTRANSFERASE 3	7	25492989	25495303	-	1217	protein_coding	PF00155:Aminotransferase class I and II	Aminotran_1_2
Os09g0564400	0	1.126045002	0.129244513	0	0.278272646	0	99.2884681	65.42714893	1251.945586	31.62725569	8.298805926	85.09198472	-	9	22438076	22439478	-	1110	protein_coding	PF08246:Cathepsin propeptide inhibitor domain (I29)|PF00112:Papain family cysteine protease	Peptidase_C1
Os02g0824400	90.76080419	65.29903898	89.35971519	102.9020278	78.83820173	95.75882964	116.8113626	101.4888261	42.52750248	86.43150508	82.81618766	57.34412936	-	2	35421604	35423687	-	437	protein_coding	-	-
Os03g0121300	41.20934265	57.61389602	31.86379482	17.14406536	18.07663102	13.91973422	239.2011816	197.8798397	114.5685174	144.4354262	119.8179101	96.32848768	class III peroxidase 34	3	1178482	1180131	-	1158	protein_coding	PF00141:Peroxidase	-
Os11g0127700	83.4402833	91.69890334	79.60410433	84.78851297	84.72480622	83.77885772	62.03011375	111.4506074	151.0080924	88.93411192	88.51314088	82.21772145	-	11	1274493	1279077	-	1352	protein_coding	-	-
Os12g0264500	101.6877176	90.83868203	97.11870873	111.9549463	107.1975133	99.74042009	64.56875452	62.04136723	64.23983566	58.01545113	65.4088755	71.02756582	-	12	9350914	9365572	+	5197	protein_coding	PF16113:Enoyl-CoA hydratase/isomerase	-
Os12g0616200	85.72945121	90.92376897	92.29824118	82.5673405	81.2081389	88.11250116	42.95478469	75.85711964	46.35344656	101.3897907	102.4090742	81.51355577	HUELLENLOS, HUELLENLOS-like protein	12	26139488	26141761	-	1010	protein_coding	PF00238:Ribosomal protein L14p/L23e	-
Os02g0465400	74.18114481	90.80521302	68.86447762	64.33846079	64.58251794	68.40576839	37.60409779	89.65226707	47.57653128	100.9199877	130.381399	90.11268675	-	2	15641302	15647376	-	1912	protein_coding	PF01222:Ergosterol biosynthesis ERG4/ERG24 family	-
Os06g0274000	103.128664	110.1146082	94.39281784	96.503603	98.79052481	90.42070882	38.86305181	60.17730403	29.28055799	80.00314182	80.01206873	73.78400095	HSF-binding protein 2	6	9263486	9265322	+	659	protein_coding	PF06825:Heat shock factor binding protein 1	-
Os05g0486200	67.57153824	80.43557979	74.09545302	72.44049989	69.64872653	58.51221809	70.26308731	130.2697839	55.14820798	109.5348186	120.1134239	91.56938626	-	5	23907885	23910582	-	728	protein_coding	PF09775:Keratinocyte-associated protein 2	-
Os06g0707200	77.35388656	73.28419556	71.81045453	63.35860637	66.39355019	77.09310823	148.5504303	92.77378393	114.2408736	137.4217934	111.7010702	139.6661549	-	6	29884564	29886303	-	1619	protein_coding	PF04577:Protein of unknown function (DUF563)	-
Os04g0624000	62.18417808	64.68623734	60.75794558	61.30014093	57.03676605	58.75584718	133.1237594	93.68638084	334.6605753	79.45559937	50.21891461	97.33936152	AUTOPHAGY ASSOCIATED GENE 8B	4	31716399	31719152	-	774	protein_coding	PF02991:Autophagy protein Atg8 ubiquitin like	-
Os02g0135500	75.89459284	75.81478155	72.88970309	62.99894123	63.00550346	69.12695809	74.21457807	51.96086243	227.2964549	108.3636916	73.8161992	133.5642316	-	2	1872692	1874820	+	2030	protein_coding	PF04577:Protein of unknown function (DUF563)	-
Os06g0175500	85.7455903	74.68194995	85.97198555	91.48223375	97.32022791	102.4610199	53.6238508	49.1996718	101.9201207	98.64541153	71.3390216	124.6199245	-	6	3801240	3807766	-	2189	protein_coding	PF07651:ANTH domain	-
Os04g0586100	63.31723168	61.53692297	66.10670155	53.96465755	44.51361252	54.59774558	64.48840307	148.3946022	153.8690455	113.5658682	132.6110565	129.4732856	-	4	29620862	29621588	-	727	protein_coding	PF04570:zinc-finger of the FCS-type, C2-C2	-
Os07g0495100	88.30736864	92.88422665	94.94184403	92.20357803	93.9316128	98.83297842	68.42737715	57.20902682	63.46828408	60.37930632	61.43511778	64.78527743	casein kinase II beta-subunit 3, CK2 beta-subunit 3	7	18519391	18523619	+	1628	protein_coding	PF01214:Casein kinase II regulatory subunit	-
Os03g0128000	57.95506564	72.04523101	52.07395815	37.40466737	43.52670257	54.76888337	108.3944721	73.33756918	120.2674432	153.7928128	108.1574839	163.6388594	FASCICLIN-LIKE ARABINOGALACTAN PROTEIN 2	3	1579382	1580910	+	1529	protein_coding	PF02469:Fasciclin domain	-
Os08g0424500	74.51532922	81.84221961	66.7949962	82.65294762	81.67981096	71.57587014	42.99278419	78.29951955	74.53611477	116.7661509	102.1592785	125.7961638	SCENTED KERNEL 2	8	20379823	20385975	+	1805	protein_coding	PF00171:Aldehyde dehydrogenase family	Aldedh
Os03g0823400	96.28153437	89.15207636	117.5267378	102.9976024	121.3292739	128.6568891	14.33120898	33.06844249	34.64261865	66.59888172	49.0079177	76.79353251	-	3	34567109	34568087	-	874	protein_coding	PF00228:Bowman-Birk serine protease inhibitor family	-
Os07g0545300	63.1315645	68.2535871	56.4421164	45.05185386	52.00073596	61.50804107	103.9831297	120.9030911	100.2796815	101.4323027	107.3754294	80.3071342	-	7	21589820	21590917	+	822	protein_coding	PF00125:Core histone H2A/H2B/H3/H4|PF16211:C-terminus of histone H2A	Histone
Os03g0115200	130.2176245	112.6616158	105.2550547	111.7258197	100.5583481	103.8998051	33.34047016	41.71401301	23.81151907	78.91956154	99.38722431	84.8259398	-	3	857832	859757	-	956	protein_coding	PF00013:KH domain	KH_1
Os03g0263700	101.4475799	82.14414143	87.9672593	72.76966238	73.85492047	69.20648832	90.26022993	75.4869579	134.1628644	72.00600324	68.43591733	78.18669975	-	3	8668092	8671028	+	683	protein_coding	PF10961:Protein of unknown function (DUF2763)	-
Os07g0168800	76.2075253	66.5800665	80.09928671	64.18561697	72.24386006	59.68929127	173.4396177	119.2422275	300.0587845	59.90117512	46.97321158	61.05188856	ZINC FINGER PROTEIN 177	7	3675982	3678406	-	888	protein_coding	PF01428:AN1-like Zinc finger|PF01754:A20-like zinc finger	zf-A20
Os11g0622800	88.77764387	43.75625946	70.88205956	215.3798266	174.3530379	128.0815722	30.25667899	4.927846332	37.11309617	42.52895436	21.04616306	41.3528751	CINNAMYL ALCOHOL DEHYDROGENASE 4	11	24302518	24307835	+	1065	protein_coding	PF08240:Alcohol dehydrogenase GroES-like domain|PF00107:Zinc-binding dehydrogenase	ADH_N
Os12g0239900	81.40750924	84.60955149	81.40721547	69.63537072	82.75253295	75.7595192	76.49136388	198.2277426	109.1012559	63.02982796	68.50886701	46.490838	PLEIOTROPIC DRUG RESISTANCE 22	12	7731409	7731961	-	553	protein_coding	-	-
Os05g0123100	47.17983739	51.07706306	46.12699605	42.75998953	35.78054158	54.54128696	187.1106184	159.3655532	147.6020972	129.414315	103.7598865	113.9503906	glycosyltransferase family GT43 member A	5	1279205	1285411	+	1779	protein_coding	PF03360:Glycosyltransferase family 43	-
Os10g0556100	72.2965546	76.17983459	79.83991134	56.03533922	70.17456424	69.32899728	46.57711136	78.75644683	66.4321496	122.2528076	119.5849232	134.4136827	BETA-EXPANSIN 4	10	21858853	21861259	+	2406	protein_coding	PF01357:Pollen allergen|PF03330:Rare lipoprotein A (RlpA)-like double-psi beta-barrel	-
Os07g0191650	88.85191809	113.8115813	110.4102703	72.44388461	100.5077608	80.42605584	92.8868096	81.87638485	45.77209203	69.34705637	62.57065616	47.12375032	-	7	4947651	4948597	+	678	protein_coding	-	-
Os06g0665800	121.8462796	106.4911302	122.8078778	107.8332428	115.9809731	112.161419	76.12372186	51.42604827	47.6571653	62.57348124	52.42267427	62.63095823	HEAVY METAL ATPASE 9	6	27517100	27523604	-	3505	protein_coding	PF00403:Heavy-metal-associated domain|PF00702:haloacid dehalogenase-like hydrolase|PF00122:E1-E2 ATPase	E1-E2_ATPase
Os03g0352400	129.7778256	106.1014667	110.8997202	113.0708157	132.4162815	107.6045751	18.54977626	14.75474924	17.98769928	58.59995073	72.32822304	66.57146204	Nuclear/Nucleolar GTPase 2	3	13227322	13232070	+	2054	protein_coding	PF01926:50S ribosome-binding GTPase|PF08153:NGP1NT (NUC091) domain	-
Os04g0692000	91.07260154	76.46898862	80.01282825	75.96364449	86.33071216	81.14872622	57.23618805	85.11594926	71.23670005	88.42614363	91.10312552	85.6532618	-	4	35418974	35421543	-	1604	protein_coding	PF03151:Triose-phosphate Transporter family	-
ENSRNA049475677	32.65981353	110.0549643	34.15747834	30.11706407	24.406739	33.25824344	362.0121231	142.0527131	338.1423002	43.49900254	71.40400569	179.5373112	SSU_rRNA_eukarya	11	23702852	23702998	-	147	rRNA	-	-
Os04g0482000	121.6351393	125.7923663	137.0265381	129.0559503	126.7364607	116.7607955	10.73398769	26.230017	69.36712353	47.2303276	41.37305369	43.16829491	Methionine sulfoxide reductase A2.1	4	24103028	24104868	-	1030	protein_coding	PF01625:Peptide methionine sulfoxide reductase	PMSR
Os01g0173100	95.06305276	109.273324	86.36213799	83.84864427	98.61834201	86.73809199	22.7616664	48.03600206	21.53558897	92.07555409	101.8437349	80.10190455	acetylation lowers binding affinity protein 1, Alba family protein 1	1	3742778	3744461	-	704	protein_coding	PF01918:Alba	-
Os02g0133100	64.26374212	58.30783289	62.52143912	60.55944828	60.79959331	59.67493071	146.8326106	127.6074026	136.5293633	85.81964945	78.44901459	92.37420342	Sec14-nodulin domain-containing protein 4, Sec14-nodulin domain protein 4	2	1745671	1748201	+	1469	protein_coding	PF00650:CRAL/TRIO domain	-
Os02g0718600	77.184086	72.27252072	81.57713333	66.63057065	82.50313984	95.06959594	116.0650963	71.53105353	102.0460333	135.847045	98.141397	185.7796538	ARABINOGALACTAN PROTEIN 21	2	29813212	29813753	+	542	protein_coding	-	-
Os10g0504600	70.85625225	86.30660918	84.38906414	71.10769188	69.02438765	91.48244493	82.17620591	70.56344663	100.1296888	130.3577807	104.2839752	124.3833035	myosin, SKIP interacting protein 24, SKIPa-interacting protein 24, SKIPa-interacting protein 24	10	19279579	19281435	+	1190	protein_coding	-	-
Os01g0841000	158.0698542	106.6039077	153.8537189	138.2768788	135.4939882	120.0115314	36.64715711	24.04551523	57.24968074	61.84002864	39.91061503	68.30897737	-	1	36094898	36096559	+	1328	protein_coding	PF01417:ENTH domain	-
Os09g0529100	102.7049689	89.64678794	104.2742212	96.17836871	80.37616071	75.61160816	60.24182951	60.45903924	67.17765073	77.71392214	76.50513203	78.00059415	-	9	20724959	20727968	-	1233	protein_coding	PF01182:Glucosamine-6-phosphate isomerases/6-phosphogluconolactonase	-
Os08g0205200	50.99569647	66.20161257	61.64333133	65.97507996	55.70647779	72.66078708	173.344767	103.5087982	304.0467202	68.36102087	57.00825126	70.99125422	-	8	6142162	6143084	-	923	protein_coding	PF01733:Nucleoside transporter	-
Os06g0301500	115.7104264	127.949381	136.8280361	117.7754986	140.5459879	151.6067507	22.20812221	25.58300524	16.66511134	52.69882981	64.35350115	62.29264626	-	6	11288003	11288733	+	731	protein_coding	-	-
Os03g0125600	72.0017635	71.70272361	70.21432485	62.56982731	64.90351788	63.16549663	166.4347138	150.324846	120.6885649	76.94921844	62.23166632	66.25109624	-	3	1457515	1461362	+	1930	protein_coding	PF07714:Protein tyrosine kinase	Pkinase_Tyr
Os06g0598900	84.05216939	86.58928197	84.12271991	83.02345546	83.50277275	81.96246363	77.66575088	89.36837596	74.05171477	73.58928382	91.88638656	75.8930274	OsWD40-130	6	23613188	23621153	-	1806	protein_coding	-	-
Os01g0541000	76.88227011	79.59567509	65.99453804	71.71016762	82.69612506	76.56809605	102.421113	85.39175058	83.84703012	52.73342766	78.38172779	52.34631487	-	1	19882057	19885523	+	1253	protein_coding	-	-
Os03g0296400	59.92071245	63.82999642	59.77081459	56.42918289	61.95358285	61.67441895	167.8602054	146.1878565	91.70177604	90.28073185	94.66085865	74.45503368	-	3	10372812	10376020	+	1503	protein_coding	PF07541:Eukaryotic translation initiation factor 2 alpha subunit|PF00575:S1 RNA binding domain	S1
Os07g0202300	95.69817722	92.73440922	104.4399058	102.1877666	96.67762544	93.18070731	61.46113776	127.2205661	39.52050735	70.0731971	66.24023163	77.6808418	-	7	5508065	5510602	-	900	protein_coding	PF02966:Mitosis protein DIM1	-
Os01g0899200	141.4106869	108.9741729	125.0317801	107.7873872	108.9753665	87.63434495	64.33766788	93.44911599	45.74997508	41.20958135	37.43425463	36.3426901	-	1	39102277	39103501	-	931	protein_coding	PF03141:Putative S-adenosyl-L-methionine-dependent methyltransferase	-
Os09g0413000	99.95441758	103.9253527	103.3291178	99.4239509	104.1705357	113.8153292	64.85599966	62.3903374	74.91105815	69.44249219	58.36014693	67.30409681	-	9	14675596	14676702	+	622	protein_coding	-	-
Os07g0115200	0	0	0	318.7714337	261.3957911	273.0504438	0	0	0	196.3260222	169.237437	211.40361	OsSTA185	7	834313	835728	-	1416	protein_coding	-	-
Os02g0687500	71.31778825	73.36579368	78.24543251	80.35449833	75.47135467	61.4051406	153.6875153	84.32988425	226.1705332	64.74103927	59.55527884	76.15895959	-	2	28160301	28161779	-	1253	protein_coding	PF13920:Zinc finger, C3HC4 type (RING finger)	-
Os03g0297900	46.26380161	85.96155351	49.66357515	31.51399154	54.74455129	67.17087381	120.0539987	112.6479101	95.95758734	127.0695657	116.1061484	101.5802801	LACCASE 12	3	10443193	10445991	+	2003	protein_coding	-	-
Os03g0391700	113.7486542	105.2181059	113.1122651	116.3662905	124.1472965	112.9848667	15.38273632	35.41337597	22.46932071	81.96352568	76.03759709	83.25596238	basic helix-loop-helix protein 138	3	15685589	15689245	-	2511	protein_coding	-	-
Os12g0156400	71.77525863	63.29643669	65.44701746	53.36156207	65.05236135	59.1206749	94.77709373	136.3044288	113.6381031	74.03218836	76.95613025	78.73739026	-	12	2780564	2783626	+	1484	protein_coding	PF06058:Dcp1-like decapping family	-
Os10g0500700	97.28661144	92.92952832	89.99733351	89.60730588	88.61312022	79.58247808	80.30708671	73.00135991	121.7950181	71.44557853	67.36447897	69.1057479	GLUTAREDOXIN 22	10	19096820	19100471	+	1815	protein_coding	PF00462:Glutaredoxin|PF00085:Thioredoxin	-
Os10g0417800	86.59784318	82.45683311	87.99962032	68.47795394	97.39055176	92.98466005	28.06728756	73.55700355	69.68478529	81.69651732	78.97972041	106.5369644	-	10	14657778	14659426	-	1537	protein_coding	PF04720:PDDEXK-like family of unknown function	-
Os11g0168200	65.73938827	72.21263746	55.29503803	73.6938682	72.96288864	62.21240838	45.13204933	26.31729127	17.92813306	162.536781	166.0704361	153.482547	RIBOSOMAL PROTEIN L3B	11	3294155	3297022	+	1483	protein_coding	PF00297:Ribosomal protein L3	-
Os01g0948300	108.209139	83.97423059	108.916101	102.7233784	99.68147609	85.00386493	101.3479486	59.60897451	72.09405052	66.74389308	57.34992544	68.72912694	-	1	41716035	41718600	+	1152	protein_coding	PF13716:Divergent CRAL/TRIO domain	-
Os07g0630400	32.48267799	31.62342477	40.38366737	29.79849379	30.12802387	19.10629758	104.9302012	105.5870812	399.8209031	113.6644401	65.53266161	146.7498692	RIBONUCLEASE 1	7	26141469	26142921	+	1097	protein_coding	PF00445:Ribonuclease T2 family	Ribonuclease_T2
Os02g0329800	75.20970192	69.66648969	61.41941574	61.92406952	65.21680682	72.83753636	94.74088075	99.99188189	163.5062752	125.6020977	85.98929656	133.2261648	xylosyl arabinosyl substitution of xylan 1	2	13367971	13370420	+	2112	protein_coding	PF04577:Protein of unknown function (DUF563)	-
Os06g0103500	106.025384	100.4617955	95.74900821	90.10784144	75.91630919	68.91639369	81.4790499	72.69269363	99.01896609	72.60675981	66.40547316	76.34095761	-	6	227847	232637	+	2655	protein_coding	PF01756:Acyl-CoA oxidase|PF14749:Acyl-coenzyme A oxidase N-terminal|PF02770:Acyl-CoA dehydrogenase, middle domain	-
Os12g0428600	98.80392537	95.92844271	95.74447488	95.90947334	89.98493609	101.0605302	58.71864598	47.67391254	48.11548238	77.6835297	82.54861505	78.46327547	-	12	13697949	13702555	+	2956	protein_coding	PF00632:HECT-domain (ubiquitin-transferase)	HECT
Os04g0646100	97.79224666	100.6839476	94.99702016	87.11612554	79.42024245	93.55213612	59.16675182	78.82114603	51.76795171	80.19321062	85.46719251	86.37283209	-	4	32868115	32869546	-	505	protein_coding	-	-
Os05g0133100	87.39836702	79.91068798	80.56767255	82.82145317	68.48529061	72.52775696	54.98569231	111.2867405	132.0493756	72.46544187	71.74886584	59.08879435	OsGlnB	5	1924276	1927242	-	901	protein_coding	PF00543:Nitrogen regulatory protein P-II	-
Os06g0240001	79.62432737	74.81693857	85.76848415	55.80215447	60.79888144	64.38385683	134.2734134	135.9571114	100.1841828	79.50111215	79.8487444	87.72665868	-	6	7267279	7269232	-	1954	protein_coding	-	-
Os10g0413101	104.4525447	84.39766459	102.0585398	75.59621855	77.31740281	95.02416561	122.8166676	97.71421675	129.9301045	69.63257649	65.57571914	74.25096932	-	10	14408001	14409842	-	1842	protein_coding	-	-
Os10g0390800	123.1936919	140.5821151	135.4457874	135.4857483	168.8671561	133.5763015	11.71799048	15.13552802	79.88788272	38.01187346	21.26004683	43.7751174	ETHYLENE RESPONSE FACTOR 59	10	12992051	12993413	+	1260	protein_coding	PF00847:AP2 domain	AP2
Os03g0423200	66.02270759	101.7086443	82.1803627	66.1153624	80.37401957	82.1699359	57.80834168	65.3243827	65.04416835	76.49180082	87.28992774	63.86797176	-	3	17616255	17616740	-	486	protein_coding	-	-
Os08g0268000	63.36721592	78.43128682	77.80251519	58.11440367	82.07621944	55.78690835	177.8766345	135.5285538	109.3527109	36.41727574	47.15458224	33.68251227	-	8	10221804	10222906	-	964	protein_coding	-	-
Os10g0457600	92.72815561	83.12135187	80.03386069	102.6028881	83.57444491	76.58193428	45.74080603	45.84613254	102.4878829	96.32179626	79.01121883	124.5837195	-	10	16775389	16779538	+	1809	protein_coding	PF00108:Thiolase, N-terminal domain|PF02803:Thiolase, C-terminal domain	Thiolase_N
Os07g0623400	91.96690495	87.99926396	69.57765019	77.98981117	77.96199266	69.7789503	77.10485641	60.95582429	114.0662985	74.5245317	91.11448643	62.1808215	-	7	25797988	25800742	-	633	protein_coding	PF06093:Spt4/RpoE2 zinc finger	-
Os03g0130300	118.0718974	119.9762762	125.5420657	62.00224082	72.38470724	57.9877042	54.95227395	56.60611585	42.39455912	44.1624741	32.05942803	20.35933777	defensin-like 8	3	1714575	1715192	+	538	protein_coding	-	-
Os06g0643100	74.00373932	71.044978	68.41367772	72.07807115	73.29496106	67.08227483	85.44602134	52.34056436	48.91519443	107.8650036	110.1537274	99.29214911	20S proteasome beta3 subunit	6	26199409	26202782	-	1038	protein_coding	PF00227:Proteasome subunit	Proteasome
Os02g0757900	57.77268915	53.06763886	64.14189953	65.60136523	59.12727576	59.76105292	170.0765744	126.4488995	150.3151772	74.16651729	81.44981275	75.64966329	-	2	31916115	31920601	-	1087	protein_coding	PF00076:RNA recognition motif. (a.k.a. RRM, RBD, or RNP domain)	RRM_1
Os08g0482300	57.6316131	87.24866436	62.23501437	52.39321328	69.95201468	63.51262977	235.220646	140.4820692	95.74343979	56.6571763	75.42715482	43.74516231	ARABINOGALACTAN PROTEIN 1	8	23847854	23848622	+	769	protein_coding	-	-
Os10g0509100	87.77867375	81.1253662	82.88150881	84.91040131	78.53280617	73.30714043	97.87482844	79.77826382	87.02616763	69.65686164	83.96980786	68.20746668	-	10	19555089	19558369	+	2182	protein_coding	-	-
Os07g0408700	60.03594998	52.65454985	53.7793624	55.8123677	46.1601562	48.33358371	167.9913776	143.2739262	89.68143383	83.26782055	105.3337658	66.88978865	SPERMIDINE SYNTHASE 1	7	12716632	12722874	-	1345	protein_coding	PF01564:Spermine/spermidine synthase	-
Os09g0106700	53.72735627	39.92491162	49.65971851	46.62917492	50.21702396	53.92977836	176.4589737	147.5557518	288.6292791	77.84832338	63.11372937	74.47281366	R2R3-MYB	9	656788	658373	-	1586	protein_coding	PF00249:Myb-like DNA-binding domain	Myb_DNA-binding
Os10g0545200	67.75822257	83.77943684	70.66459388	63.89743609	64.88953626	81.11255158	90.97280111	140.431679	39.25315336	99.95924451	98.87172945	89.23732477	Glossy1-homologous gene 10	10	21308453	21311336	+	1238	protein_coding	PF04116:Fatty acid hydroxylase superfamily	-
Os12g0225100	94.53434513	110.5151613	92.35500305	94.5148793	99.60131105	99.31966609	98.07878409	73.70488011	108.9326652	48.82219113	42.78533417	45.1977368	-	12	6799607	6802817	-	1042	protein_coding	-	-
Os02g0714600	44.14581332	52.4090233	50.21668727	48.38941885	42.85783153	46.5478542	197.5101355	142.3223396	132.7056283	65.95813954	89.04940067	62.67487986	-	2	29625540	29627758	+	1381	protein_coding	PF00156:Phosphoribosyl transferase domain|PF13793:N-terminal domain of ribose phosphate pyrophosphokinase	Pribosyltran
Os09g0434200	94.64790747	71.00858632	100.2759541	81.37156645	73.14176651	88.6254108	147.4284573	83.90145392	148.0608612	65.90224388	63.93355435	67.24151354	DELAYED SEED GERMINATION 1	9	15944563	15947917	-	1366	protein_coding	PF13639:Ring finger domain	-
Os11g0473000	75.45803022	86.94171289	88.15599627	83.78444515	78.77023776	84.31512335	109.7158129	104.1810991	87.47134032	70.49756423	74.94661696	73.39546518	-	11	16305713	16309493	+	1104	protein_coding	PF00810:ER lumen protein retaining receptor	ER_lumen_recept
Os08g0139000	90.86590783	80.5489475	84.99827541	80.31339584	82.72853172	75.97364518	143.5698177	130.9693678	126.4807991	44.66073764	54.51401084	35.74743365	-	8	2173552	2177048	-	2474	protein_coding	PF00076:RNA recognition motif. (a.k.a. RRM, RBD, or RNP domain)	RRM_1
Os06g0642900	111.7901951	102.3397709	116.4650284	118.7631262	102.6016183	113.0960198	66.70443325	19.60978025	41.28263307	79.04077396	75.5780575	84.21595525	-	6	26183542	26187011	-	1455	protein_coding	PF02845:CUE domain	CUE
Os03g0107800	110.6256365	70.86694931	112.104504	120.2882644	105.9555315	109.1734074	25.35568571	33.95555806	69.6770139	67.47204077	67.72390185	77.24046872	Protein phosphatase 42	3	471470	472258	-	603	protein_coding	-	-
Os05g0277500	30.30059333	35.90823964	32.44960442	21.21453569	26.50394058	32.21274915	312.5121419	204.6376186	370.0813224	69.63038863	51.96779815	47.51547805	GERMIN-LIKE PROTEIN 5-2	5	11467161	11468078	+	840	protein_coding	PF00190:Cupin	-
Os10g0522700	102.7828136	113.1316484	102.7667903	97.87918297	71.96312789	81.95052996	103.2033045	80.55303564	66.49130243	60.83268206	44.95199438	71.8905051	-	10	20271867	20272423	-	557	protein_coding	-	-
Os03g0180100	82.02700904	80.52932256	77.4853712	66.22800497	66.34063422	72.25282228	154.1025408	79.47196245	201.956491	76.39647849	50.22106947	101.6573624	-	3	4199851	4200735	-	885	protein_coding	PF07911:Protein of unknown function (DUF1677)	-
Os02g0448000	60.13230863	56.4363183	63.02363406	52.37538185	57.34295948	42.44599189	95.84641091	114.800637	119.2869079	91.32025603	79.73889768	79.9834246	-	2	14507969	14509296	+	1328	protein_coding	PF03479:Domain of unknown function (DUF296)	-
Os09g0514400	99.80624435	82.85176208	107.7957585	88.246243	86.0301702	77.88961237	87.42892325	82.95578785	77.91472485	52.87825235	57.65099446	59.3799358	-	9	20023974	20027104	+	1329	protein_coding	PF01239:Protein prenyltransferase alpha subunit repeat	-
Os07g0564700	85.92296595	87.84744474	80.2996157	96.51359503	96.85493506	94.89779651	14.75142955	47.72186321	27.36728377	98.73633886	107.8413823	101.4383717	-	7	22634760	22637290	-	1480	protein_coding	-	-
Os01g0314800	139.1242408	116.7761782	117.5427145	195.0477671	133.057136	92.33360997	20.4676085	26.54877211	23.63820346	41.74091785	34.30460414	51.46220342	LATE EMBRYOGENESIS ABUNDANT PROTEIN 9	1	11863682	11864412	-	600	protein_coding	-	-
Os07g0614700	0.332362273	1.204004877	0.581286098	0.157948579	0.423601672	0.882597367	283.0744341	200.9375266	521.1326545	65.76326343	56.72873575	58.05136723	SPX (SYG/PHO81/XPR1) domain gene 6	7	25326762	25327995	-	1234	protein_coding	-	-
Os01g0710000	62.87871515	78.68763238	66.82384066	65.51458724	70.71212087	69.7524415	90.00827819	112.3235446	53.84105009	90.5916157	99.76516034	73.96559503	OsWD40-23	1	29501122	29506948	+	1839	protein_coding	PF12265:Histone-binding protein RBBP4 or subunit C of CAF1 complex	-
Os02g0714200	23.06512536	45.09316435	18.47131329	20.34759553	23.71668601	25.42178566	127.1335752	148.0723056	80.85960948	153.2655042	174.8321787	112.2554657	pyrophosphate-fructose-6-phosphatephosphotransferase alpha subunit 1, PFP-alpha subunit 1	2	29604459	29610149	-	2184	protein_coding	PF00365:Phosphofructokinase	PFK
Os02g0670400	65.25262761	90.36529886	64.16944437	61.12594086	76.36808733	64.09465917	48.11791721	84.83142523	41.26987099	101.9261403	118.3737969	85.69173836	-	2	27225269	27226956	+	850	protein_coding	PF00505:HMG (high mobility group) box	HMG_box
Os09g0556000	72.7136499	86.73351186	64.53451998	74.47019814	78.4775766	66.21319389	97.5587534	114.2508733	55.25336239	87.83970405	99.41363621	69.61318353	-	9	22092230	22095269	-	931	protein_coding	PF04573:Signal peptidase subunit	-
Os03g0204300	114.6582869	100.4238534	109.7078156	81.16858889	85.141919	93.37231873	118.3377582	70.11278051	98.79829423	54.87711044	49.28739678	54.61428173	-	3	5466785	5468445	-	1661	protein_coding	-	-
novel.4481	102.9086683	83.23560337	91.30215737	88.84598966	110.522514	112.4492355	34.81567123	48.92916123	24.89694994	82.4469195	97.95055694	88.27408664	-	9	2281573	2283507	+	1834	-	- && - && -	-
Os10g0453000	61.56185263	84.62508417	66.41273849	70.87037982	142.8172539	96.28951281	10.78274394	64.99659386	41.5859649	49.71944814	37.82036656	46.86236038	-	10	16518769	16519232	-	464	protein_coding	-	-
Os04g0136700	86.62140432	59.74248917	73.99745443	100.3776121	76.49204602	67.72753303	68.08352099	60.47112884	123.7686159	94.2626896	67.73916912	114.2991361	cystathionine b-synthase domain containing protein OsCBSX5, CBS domain containing protein OsCBSX5	4	2426978	2429504	-	962	protein_coding	PF00571:CBS domain	CBS
Os07g0546000	53.80856723	76.6294438	47.79455072	51.81463494	48.16431367	55.0738985	72.09230303	51.31503937	48.4768825	162.4156923	189.6119624	131.9475922	isopentenyl diphosphate isomerase, IPP isomerase	7	21625619	21628785	+	1107	protein_coding	PF00293:NUDIX domain	NUDIX
Os07g0634600	69.64643953	64.82858659	65.18864597	58.34943042	67.41660984	74.38068206	76.54629869	104.63765	87.29324618	82.14054954	87.43611272	98.23373075	-	7	26340582	26344345	+	2103	protein_coding	PF03283:Pectinacetylesterase	-
Os03g0698900	79.89455981	89.65151588	86.7216158	78.29713047	79.32526155	79.60630104	62.55793269	96.00994988	47.75764681	67.08036861	77.64182753	70.87237098	-	3	28015015	28018854	-	1335	protein_coding	PF05875:Ceramidase	-
Os07g0129200	79.97090944	114.6083243	93.48031428	108.2460895	77.23337891	76.36573443	52.70580566	38.62080851	262.5268178	63.46161476	17.03275089	87.27637069	PATHOGENESIS-RELATED GENE 1A	7	1512025	1512958	+	934	protein_coding	PF00188:Cysteine-rich secretory protein family	SCP
Os01g0309100	82.34169067	69.45443237	72.91253763	85.82602563	49.55932474	59.426966	121.8152764	96.96411589	67.96261162	72.83916466	61.58046583	69.76497191	-	1	11585607	11586480	+	874	protein_coding	-	-
Os07g0173100	118.0679148	107.4708759	111.1288147	110.7982346	107.2086662	92.65170765	39.38600714	39.5165532	126.4075051	54.98909628	34.68025435	50.9467379	-	7	3843577	3844443	+	867	protein_coding	-	-
Os01g0195500	88.46049995	80.30003025	79.1709667	78.39956278	80.01764595	73.99532222	73.91790952	85.84901346	64.92856992	85.53227517	95.94433743	85.74188259	-	1	5138518	5140925	-	1047	protein_coding	PF01253:Translation initiation factor SUI1	SUI1
Os02g0788400	75.07599318	80.71061006	78.5118379	84.691398	75.71117548	66.81478951	71.82575268	55.45429848	38.40652948	107.7360952	111.8740489	95.87234428	EUKARYOTIC INITIATION FACTOR 3G	2	33493421	33495763	+	1153	protein_coding	PF00076:RNA recognition motif. (a.k.a. RRM, RBD, or RNP domain)|PF12353:Eukaryotic translation initiation factor 3 subunit G	RRM_1
Os03g0720300	82.03616487	75.26936161	86.74379125	86.38532769	78.15618912	67.67134341	92.69660021	47.12779034	120.431622	87.58125295	70.09937101	76.41466499	-	3	29200210	29208674	+	2108	protein_coding	PF00282:Pyridoxal-dependent decarboxylase conserved domain	-
Os07g0563000	57.16097	50.58657478	50.56228413	64.56257569	66.23206634	60.11921853	315.122287	112.0607214	391.2980082	44.24225253	41.25504149	49.05512246	-	7	22518146	22518738	+	593	protein_coding	-	-
Os02g0125300	69.11546275	66.49236599	69.67093114	59.33523947	55.30082481	64.11400036	171.9404257	125.5856052	326.2308379	46.05669319	39.2687371	40.66216789	Bax inhibitor-1	2	1326923	1330305	+	1191	protein_coding	PF01027:Inhibitor of apoptosis-promoting Bax1	-
Os03g0663400	71.34649834	140.3802265	86.45124055	96.44686601	90.47479383	100.9741177	111.3121148	21.30723592	493.5492542	51.53498113	14.39673736	78.65360179	osmotin protein, Osmotin	3	26032958	26033800	-	843	protein_coding	PF00314:Thaumatin family	Thaumatin
Os02g0255500	95.93730392	81.22037155	87.21635559	99.41073097	119.9624092	88.20952507	30.64066584	17.87724293	61.89164994	59.46587763	51.66247051	69.10906683	PYRABACTIN RESISTANCE 1 LIKE/REGULATORY COMPONENTS OF ABA RECEPTOR 3, pyrabactin resistance-like 3	2	8801325	8805273	+	982	protein_coding	PF10604:Polyketide cyclase / dehydrase and lipid transport	-
Os07g0639800	52.37071956	65.45892779	65.17656385	58.49532483	64.48273039	52.6701758	161.6219238	127.6943286	102.6914001	78.5756946	82.30095981	67.95697248	EUKARYOTIC INITIATION FACTOR 6	7	26628478	26631258	+	1101	protein_coding	PF01912:eIF-6 family	-
Os04g0445000	121.2435528	110.6232919	123.3628665	79.6584227	102.7058587	85.88605377	24.84825615	58.5144329	24.95842491	49.13108339	38.46072003	36.43196214	-	4	22192042	22194604	-	1646	protein_coding	PF00027:Cyclic nucleotide-binding domain|PF12796:Ankyrin repeats (3 copies)|PF13637:Ankyrin repeats (many copies)	cNMP_binding
Os09g0437500	101.0361694	107.9493209	104.9366531	112.9863441	124.2359587	129.3696276	17.49368248	13.35672635	35.57601794	21.93607787	15.4569218	26.78135076	-	9	16153181	16155032	+	1176	protein_coding	PF05564:Dormancy/auxin associated protein	-
Os04g0505200	51.0137564	69.0323325	61.49941003	49.41975618	54.57318413	64.8187879	162.0037521	88.85326036	288.7342125	94.50504283	57.31248073	98.7178185	-	4	25217872	25219670	+	1799	protein_coding	-	-
Os07g0420700	102.4246663	90.66974451	99.53742207	99.12108078	107.4632431	108.519906	47.03153681	62.95631414	34.3251435	58.79300382	60.82147027	63.5304739	-	7	13488360	13501017	+	3483	protein_coding	PF01055:Glycosyl hydrolases family 31|PF13802:Galactose mutarotase-like	Glyco_hydro_31
Os01g0105900	157.0345309	140.219531	146.7235806	113.1390512	111.2953688	142.2304262	27.05418336	21.10569844	28.31920076	49.04216659	42.71432997	61.49848789	-	1	309520	313170	-	1548	protein_coding	PF00294:pfkB family carbohydrate kinase	PfkB
Os11g0634800	131.2670294	97.44520255	136.4730528	127.6884011	119.3873713	104.2121895	21.2101515	53.81239918	25.90352997	36.92775396	26.4838137	45.16165808	-	11	24989004	24993250	+	932	protein_coding	PF01583:Adenylylsulphate kinase	-
Os02g0467200	53.65676532	58.30194243	52.98364219	48.82134596	44.73349472	48.04161064	165.2561102	171.5112832	126.4284802	67.92173973	66.79445433	45.60117369	-	2	15725827	15726670	-	665	protein_coding	-	-
Os12g0528801	38.78712363	25.78228379	39.02519358	103.0499482	100.4651665	110.3522303	50.17480633	25.78800612	54.61073323	76.69918223	85.07925035	68.87173882	-	12	20844119	20846664	-	311	protein_coding	-	-
Os06g0500300	121.2871236	145.279426	118.4013924	104.9605093	120.5321767	106.8625527	37.85518175	54.3948065	17.37120661	35.99806959	43.61545908	30.13432447	-	6	17617486	17618782	-	1098	protein_coding	-	-
Os02g0782900	138.7221476	128.4863633	159.3958727	134.1985121	115.6612732	107.183745	55.97978392	37.55282896	110.9926392	20.71000305	9.518209743	15.96102174	-	2	33220361	33221120	+	560	protein_coding	-	-
Os05g0513500	60.08827005	72.95594903	58.75654382	61.07173055	59.03002583	43.17252848	246.8027636	167.5057953	82.35835459	68.6198494	77.05898769	55.81500824	-	5	25462659	25464305	+	481	protein_coding	-	-
Os09g0420700	79.665781	74.69688004	88.4373452	66.66780685	63.32683856	70.34255108	69.08143548	133.3663943	137.3547846	65.44630904	60.48451014	56.98300867	-	9	15156995	15158956	+	705	protein_coding	-	-
Os02g0175100	105.0976307	89.03276793	112.5197323	104.5123106	101.0222563	94.49204266	50.83530029	49.80430058	32.84195472	70.06179014	57.50213015	68.09092201	RICE SEED B-ZIPPER 4	2	4109810	4112679	+	1148	protein_coding	PF00170:bZIP transcription factor	bZIP_1
Os06g0558700	115.7387151	93.58067114	104.4551575	118.2031993	122.7321044	118.151384	15.62226528	18.39347294	18.9363627	73.14497117	71.72314423	85.5213816	-	6	21343410	21345112	-	1505	protein_coding	PF04926:Poly(A) polymerase predicted RNA binding domain	-
Os04g0678200	57.39744062	57.52112877	71.06473279	61.53164261	63.65160729	67.97376825	207.6232798	117.5605893	209.4892658	66.41838397	54.82730508	71.19732714	-	4	34642807	34644512	+	1034	protein_coding	PF06749:Protein of unknown function (DUF1218)	-
Os12g0605100	58.30228319	66.83109078	55.89473835	51.86108376	59.59645264	61.17966296	186.0079641	132.0765167	143.2678747	86.31806451	84.00677725	82.81471902	-	12	25536142	25538883	-	1637	protein_coding	-	-
Os05g0103400	36.16944946	47.12939098	54.3666941	43.7112686	45.8045983	49.16546117	182.1869538	125.2075241	542.9494192	48.12446209	27.54890123	66.17844618	-	5	193291	193927	+	637	protein_coding	-	-
Os10g0418000	44.8693718	55.13570714	49.663862	50.53055475	53.94368961	46.83041253	135.4391987	125.9098659	79.73967199	74.26262568	88.3662272	53.57411652	-	10	14678198	14679366	+	799	protein_coding	PF16211:C-terminus of histone H2A|PF00125:Core histone H2A/H2B/H3/H4	Histone
Os08g0167000	130.2406857	116.7603843	120.305894	120.3440064	116.5366084	112.834527	45.93643556	44.57794075	39.96793452	51.37634909	51.9066204	45.28813035	ABC TRANSPORTER G FAMILY MEMBER 18	8	3928463	3933577	+	2959	protein_coding	PF01061:ABC-2 type transporter|PF00005:ABC transporter	ABC2_membrane
Os03g0792900	89.71053057	70.40340704	96.30993038	65.57063987	73.51710438	69.13886005	105.7778624	123.7706481	121.7866412	64.50330222	45.27398574	77.49503335	STRESS ASSOCIATED PROTEIN GENE 6	3	32974324	32976911	-	1158	protein_coding	PF01754:A20-like zinc finger|PF01428:AN1-like Zinc finger	zf-A20
Os05g0135800	93.27053627	78.50538312	84.32801913	85.90075266	81.25893894	73.66204782	52.25842186	79.46275984	85.58585425	89.60475749	73.17841974	94.67724724	RECEPTOR-LIKE CYTOPLASMIC KINASE 178	5	2096145	2100423	+	1493	protein_coding	PF07714:Protein tyrosine kinase	Pkinase_Tyr
Os01g0588100	134.89199	152.6883525	111.3583659	80.28037116	82.55369755	77.98393499	25.90305434	7.900483561	34.35378826	7.419484225	5.757599455	8.03240802	-	1	22906348	22907811	+	959	protein_coding	PF01145:SPFH domain / Band 7 family	-
Os07g0587400	83.84265982	80.66251755	88.63559159	84.74350469	83.60645609	79.91260846	85.42320208	92.58804262	74.34271622	72.57555967	69.93371266	79.2854622	-	7	23904950	23908994	-	1839	protein_coding	PF03464:eRF1 domain 2|PF03463:eRF1 domain 1|PF03465:eRF1 domain 3	-
Os01g0818000	96.78459536	75.17402567	97.36479684	125.9739443	103.8633825	88.52681031	112.1627007	81.5080302	94.7002452	41.12316498	40.56331664	45.72592571	PIN likes 6a	1	34834574	34839504	+	2308	protein_coding	PF03547:Membrane transport protein	-
Os02g0822300	73.72824409	81.9788682	74.43485976	71.49667896	74.05053384	64.07049627	48.41552092	86.53574207	39.14280379	84.35352838	92.10081281	83.26137124	-	2	35297501	35302032	+	1321	protein_coding	PF00013:KH domain	KH_1
Os02g0578800	71.03789251	65.61517579	71.6235295	72.86411899	72.4724224	71.34266964	110.301682	68.31667433	174.3784393	61.65271553	46.17958335	79.29625144	-	2	22245005	22247538	+	937	protein_coding	PF06127:Protein of unknown function (DUF962)	-
Os11g0649600	76.10505443	55.20774595	76.00737065	69.20766371	68.88800592	54.38989894	133.14733	61.05763737	382.3697742	66.6586307	25.0996337	76.67077083	-	11	25893929	25895032	-	1003	protein_coding	PF04535:Domain of unknown function (DUF588)	-
Os06g0691600	121.2395892	99.94629406	154.6150284	141.06359	136.1359229	132.5017045	36.2685924	37.47939463	28.68019917	25.42907721	27.98883027	27.83307904	CALMODULIN-LIKE PROTEIN 29	6	28847313	28848022	-	710	protein_coding	PF13833:EF-hand domain pair|PF13499:EF-hand domain pair	-
Os11g0488400	69.93854807	58.60259593	64.68481616	56.05842319	53.1444963	71.53552504	192.2444042	98.91734093	137.4809139	71.58190051	71.12261108	100.3887552	-	11	17203499	17204626	+	1128	protein_coding	-	-
novel.3934	23.90442429	27.9791596	29.15258579	23.03677355	21.94506132	21.98403877	143.3974125	81.51275225	293.7658339	119.3930628	112.3443706	129.7366473	-	7	3492014	3494192	-	1309	-	- && - && -	-
Os03g0291500	122.3958709	99.86508013	132.9357775	126.7664485	103.1732133	83.50932788	36.69139658	40.21215086	134.3750227	44.8744244	56.4763251	75.82451364	ASPARAGINE SYNTHETASE 1	3	10120289	10124384	-	2238	protein_coding	PF13537:Glutamine amidotransferase domain|PF00733:Asparagine synthase	-
Os03g0389700	69.92907924	54.50468292	72.90068105	60.71631011	54.10636488	61.61135155	161.3664827	129.7686135	274.1879083	81.87705954	60.65305594	88.57704957	3-deoxy-D-arabino-heptulosonate 7-phosphate synthase 1	3	15603830	15608696	+	2060	protein_coding	PF01474:Class-II DAHP synthetase family	-
Os01g0347600	167.5919742	140.7341034	138.868989	98.80933843	112.6511132	75.55734841	53.72969527	45.27258968	238.6830641	33.40138218	8.947219215	37.68127641	-	1	13842272	13843744	+	1387	protein_coding	PF00112:Papain family cysteine protease|PF08246:Cathepsin propeptide inhibitor domain (I29)	Peptidase_C1
Os11g0572500	89.49309427	66.91211588	94.0054227	86.77796411	88.29235148	92.57205748	54.73762895	57.14406419	96.41893011	52.78550209	53.71441587	53.0809149	RING finger protein	11	21480217	21485122	-	1690	protein_coding	-	-
Os02g0199900	68.16977066	83.32644288	74.51573413	81.11237649	81.40417133	82.36047976	42.45080962	70.72655295	44.48566139	93.78696274	87.35575677	88.20781856	19S REGULATORY PARTICLE ATPASE SUBUNIT 4A	2	5595400	5600848	-	1772	protein_coding	PF00004:ATPase family associated with various cellular activities (AAA)	AAA
Os03g0708000	101.5662346	78.84281933	90.65661905	113.4651738	105.6788592	101.1571945	33.73083548	19.88049737	99.17581429	67.51779946	45.37545054	77.6634622	PLA2-III	3	28548351	28549923	+	1253	protein_coding	-	-
Os05g0142100	69.78768488	40.57078476	75.76628561	106.5318956	75.22132517	62.4156274	116.1694296	132.7513725	108.3681229	91.99591774	76.75839905	70.39553783	-	5	2449418	2450032	-	615	protein_coding	-	-
Os02g0817700	104.4222616	91.85220551	102.5706963	110.4636151	94.28522771	91.23406483	44.6071786	45.56570238	139.4939532	46.34256143	27.26748109	66.76994299	3-ketoacyl-CoA thiolase, 3-ketoacyl-CoA thiolase-like protein	2	35080879	35085196	-	2044	protein_coding	PF02803:Thiolase, C-terminal domain|PF00108:Thiolase, N-terminal domain	Thiolase_N
Os02g0816800	86.8916027	88.64851684	77.80682335	81.18414967	84.6036676	72.37987154	33.90845942	44.68089743	34.30375064	103.0100116	102.8349402	96.42323617	-	2	35013576	35017647	+	1589	protein_coding	PF01370:NAD dependent epimerase/dehydratase family	Epimerase
Os08g0532300	79.5211069	86.64722797	81.63637323	66.12968548	63.64340053	83.55722053	117.3013887	78.37255606	172.4170349	67.91388387	72.60685637	51.22036976	NTF2	8	26535221	26537302	-	672	protein_coding	PF02136:Nuclear transport factor 2 (NTF2) domain	-
Os07g0177300	63.41756075	91.76047014	69.04304281	61.29870316	62.75384137	67.57029566	142.5713273	86.9040677	139.749088	72.42465679	61.22347256	74.47687479	-	7	4089230	4092086	-	1201	protein_coding	PF01027:Inhibitor of apoptosis-promoting Bax1	-
Os11g0264600	71.74045341	86.06892974	66.33603661	66.93489761	64.96007234	67.68388902	115.4820335	88.62324997	79.77439262	80.14554796	87.02909687	73.92040452	-	11	9000489	9004988	+	1327	protein_coding	-	-
Os05g0568000	69.69840599	59.83073409	75.53140627	63.24048184	63.78685244	65.06660206	108.2577928	61.14218083	176.9448452	79.58802435	77.89943749	106.118157	KCS1, OsKCS1	5	28278858	28281235	-	2378	protein_coding	PF08541:3-Oxoacyl-[acyl-carrier-protein (ACP)] synthase III C terminal|PF08392:FAE1/Type III polyketide synthase-like protein	-
Os04g0623500	70.49013478	81.68439394	80.49723906	93.35955598	100.7958779	78.70509929	36.4159148	48.46852318	77.10601409	61.51837359	87.56448948	66.51192228	GLYCOLATE OXIDASE 3	4	31688721	31692502	+	1445	protein_coding	PF01070:FMN-dependent dehydrogenase	FMN_dh
Os02g0192500	62.95096043	68.91780806	58.35876667	49.10918333	51.98511362	60.77712338	88.50989673	123.0299867	59.01882278	128.4556488	115.2873716	111.8688779	CELLULOSE SYNTHASE LIKE A1	2	5151786	5158885	-	2150	protein_coding	PF13641:Glycosyltransferase like family 2	-
Os11g0549665	88.36745359	78.79259783	85.30223285	93.59598924	85.2749099	84.40969944	72.76986374	71.12796379	78.55925646	65.10752503	67.42471996	73.70802237	-	11	20381885	20385388	+	1815	protein_coding	-	-
Os05g0116000	47.40718422	49.62591602	47.74471448	55.22868296	59.2828824	63.6461254	157.1544677	72.55155936	620.716523	34.82073619	21.9576891	54.47109307	-	5	873167	876094	-	1515	protein_coding	PF00190:Cupin	-
Os09g0571200	66.36363348	65.27622181	76.84088387	86.31383241	66.3895073	45.27947144	95.74746089	51.76476318	463.5384634	47.47593248	24.74158254	54.64083971	-	9	22806006	22806996	-	991	protein_coding	PF00168:C2 domain	C2
Os06g0688100	117.761258	95.29073796	103.7844798	105.6876465	100.5865393	100.2885777	31.48756791	30.47228408	34.17763185	53.05539593	61.50434975	62.05907743	-	6	28699601	28706417	+	3299	protein_coding	PF05327:RNA polymerase I specific transcription initiation factor RRN3	RRN3
Os06g0652400	56.18642981	67.89104942	47.27705525	60.0651609	58.8305023	41.54505168	132.8813053	119.1362849	81.20229245	95.89472064	107.594474	102.8012915	-	6	26708003	26709667	+	1584	protein_coding	PF01370:NAD dependent epimerase/dehydratase family	Epimerase
Os03g0638800	81.24589896	61.82451898	72.15790416	75.96443397	73.59616708	70.22344559	180.9416946	100.4712362	156.4906175	62.85944588	53.44034821	63.96664045	-	3	24476060	24480927	+	1847	protein_coding	PF07714:Protein tyrosine kinase	Pkinase_Tyr
Os03g0804800	46.98940755	66.19286474	44.82387463	48.56870185	53.98686288	52.68353565	96.37197668	111.5924523	71.07232161	99.40801463	109.8006777	83.37309796	-	3	33592786	33598072	+	2065	protein_coding	PF00118:TCP-1/cpn60 chaperonin family	-
Os01g0906000	41.00396872	43.99712859	39.35265528	24.70749223	25.35673824	27.21617086	150.8743682	125.7769474	281.0857034	91.37091399	94.85990405	99.94822783	-	1	39437968	39438606	-	506	protein_coding	-	-
Os02g0131700	75.90271627	72.19457188	63.07786068	72.13791791	65.09681212	63.18027853	85.80656171	102.6080651	78.37456433	81.7010454	83.06322321	77.73912331	-	2	1652110	1655309	-	1779	protein_coding	PF02136:Nuclear transport factor 2 (NTF2) domain|PF14259:RNA recognition motif (a.k.a. RRM, RBD, or RNP domain)	-
Os04g0400800	96.81695971	77.45747576	96.22554167	73.68355467	83.55768163	87.99397438	127.2034515	87.05058618	57.68641293	62.10218232	46.09190035	72.28946243	-	4	19826390	19827902	-	1227	protein_coding	-	-
Os05g0311500	116.6794126	90.82043408	130.8997308	131.9061932	138.7696955	114.7750545	23.82118465	8.952388589	71.16601999	35.14113845	18.29745906	38.59332785	-	5	14245044	14246369	+	1222	protein_coding	PF04525:LURP-one-related	-
Os02g0232400	121.6670951	102.0796713	113.2652764	122.4590357	98.69053645	92.27702796	32.35468829	19.44798721	67.02540638	60.49380882	43.78885619	64.09407795	-	2	7491229	7497708	+	1927	protein_coding	PF00285:Citrate synthase	Citrate_synt
Os06g0331500	38.07400533	42.62146982	40.18148244	33.56791428	33.88500023	43.06747561	205.3541056	213.6015618	243.3430811	56.31337364	61.9851656	45.58694003	-	6	13120298	13120764	+	467	protein_coding	-	-
Os07g0674500	123.8573643	113.8678922	120.1912907	78.97194434	99.34384033	102.0328269	55.37370358	30.49832454	42.29005472	44.52452326	26.94693	44.53090789	-	7	28534263	28535327	+	635	protein_coding	PF01190:Pollen proteins Ole e I like	-
Os03g0764600	102.0177059	120.501358	108.7276374	111.7113347	126.4722563	101.2601651	21.77355399	17.26887326	51.80132009	48.84016762	29.45385403	45.75544628	-	3	31643909	31645862	+	1496	protein_coding	PF00249:Myb-like DNA-binding domain	Myb_DNA-binding
Os09g0451500	62.90224091	75.47947313	70.14740493	69.77398394	75.08756547	61.46286096	78.79507401	67.00214592	58.01045901	94.73701447	100.2565618	83.45025327	PROTEIN DISULFIDE ISOMERASE-LIKE 2;3, protein disulfide-isomerase 2-3, protein disulfide isomerase 2-3, PDI-like protein 2-3	9	16930987	16935904	+	1785	protein_coding	PF00085:Thioredoxin	-
Os01g0139200	108.3848413	97.62308613	94.45688326	105.559899	103.109627	107.1082065	43.48946897	37.5113178	86.85915264	59.36182449	44.7365493	70.18734036	-	1	2084490	2087203	-	2609	protein_coding	PF00564:PB1 domain	-
Os01g0157900	69.26791455	65.98302299	76.85884844	78.17476825	65.11511906	71.4975361	64.04571484	91.04337452	93.63011638	72.92592758	50.76033877	83.99572535	-	1	3044488	3047128	+	1133	protein_coding	PF04749:PLAC8 family	-
Os03g0291800	52.14240613	54.91979629	56.67454692	48.92092555	50.04026817	73.17517826	106.9565138	108.2961192	84.32380458	126.5014109	93.27256706	136.1713098	trichome birefringence-like 15	3	10148550	10153087	+	2263	protein_coding	PF13839:GDSL/SGNH-like Acyl-Esterase family found in Pmr5 and Cas1p|PF14416:PMR5 N terminal Domain	-
Os12g0514600	85.01398697	83.12825111	93.80885642	73.82899496	93.06079456	85.46934501	81.78864534	86.71729584	57.741001	74.90202577	62.95182699	70.14055614	-	12	19928513	19932818	-	924	protein_coding	PF07647:SAM domain (Sterile alpha motif)	SAM_2
Os02g0768600	76.83875147	74.4315457	91.77395181	86.65326787	84.48283501	79.06112647	70.75907435	45.86566341	38.3378981	75.363205	81.17140836	71.61467304	-	2	32374870	32378165	+	1249	protein_coding	PF00719:Inorganic pyrophosphatase	Pyrophosphatase
Os03g0817800	49.25466041	50.34239486	54.95598479	38.34027508	46.87076668	66.53300883	264.6949861	133.2045024	173.9755842	115.5238049	90.72490442	114.0516253	trichome birefringence-like 6	3	34311282	34314797	-	3438	protein_coding	-	-
Os01g0881300	50.61368779	75.79897039	57.33694157	50.0269121	52.13442023	66.78360765	125.7803029	89.06928888	228.0587452	101.4221129	53.85206409	158.385355	SWEET1A	1	38254055	38257595	+	1205	protein_coding	PF03083:Sugar efflux transporter for intercellular exchange	-
Os02g0218200	62.93284731	69.82724061	65.78207267	63.25598651	60.41250122	54.66282749	102.7587142	98.50384244	95.72948881	81.23484735	88.99744118	78.90218821	-	2	6599225	6606516	+	3017	protein_coding	PF01433:Peptidase family M1|PF11838:ERAP1-like C-terminal domain	-
Os09g0308900	53.45586827	61.29103943	57.00838352	57.53004694	56.11542548	64.51671033	156.1712536	113.2993513	221.7199382	63.62373387	55.27141581	68.1427884	-	9	8151866	8158558	-	1678	protein_coding	PF01569:PAP2 superfamily	-
Os01g0675700	107.5166463	105.5592759	104.5135594	81.90366108	82.16668042	91.01110788	34.47577066	26.27050492	47.45831844	80.64110612	54.40223194	79.07783963	IAA5	1	27777432	27780995	+	1231	protein_coding	PF02309:AUX/IAA family	-
Os01g0186700	85.13584197	72.69258761	74.20076035	77.83154736	74.7737218	74.07698769	45.3265024	64.63695823	77.80051531	82.42138841	83.5403419	81.48861459	-	1	4621925	4631262	-	2027	protein_coding	PF00069:Protein kinase domain|PF00433:Protein kinase C terminal domain	Pkinase
Os01g0799900	80.61907183	70.50590289	78.41975623	80.77321622	73.25942184	71.97568707	97.47543682	86.52189767	102.4349928	82.81143024	64.75498242	86.3438793	Metacaspase 6	1	33869142	33871835	+	1645	protein_coding	PF00656:Caspase domain	Peptidase_C14
Os12g0509900	75.03577598	60.41611809	80.44637076	87.72381594	95.67952659	73.12883327	65.4602312	72.42741887	51.15355992	63.27956177	66.7927969	54.43285693	-	12	19638455	19638946	-	372	protein_coding	-	-
Os01g0874700	72.08099511	85.50478517	66.01452659	66.45256073	68.00836161	70.26422438	68.15887565	67.42308753	99.45940515	125.0848592	88.35908308	105.9417636	-	1	37948867	37951945	+	2447	protein_coding	PF00650:CRAL/TRIO domain|PF03765:CRAL/TRIO, N-terminal domain	CRAL_TRIO_N
Os12g0175700	58.59880736	65.49292206	52.14697674	59.0069717	66.76494358	62.73869681	158.2065925	139.8227257	98.49758546	76.47206777	95.04810104	65.44720242	-	12	3855819	3860795	+	2131	protein_coding	PF02990:Endomembrane protein 70	-
Os01g0575000	86.23344056	84.08434119	78.91799784	83.41261334	78.13541927	82.83013921	54.50444097	53.49628288	59.18280868	77.17094435	80.45836721	83.43654563	RHD3	1	22120320	22128715	+	3026	protein_coding	PF05879:Root hair defective 3 GTP-binding protein (RHD3)	-
Os07g0222300	59.10153272	61.40204568	49.18909641	64.71653132	59.66360992	60.91239405	91.23337868	92.15576338	85.48750292	88.03618651	105.6276116	79.21663305	EUKARYOTIC INITIATION FACTOR 3E	7	6763498	6767271	-	1761	protein_coding	PF09440:eIF3 subunit 6 N terminal domain|PF01399:PCI domain	-
Os07g0114400	81.06393758	69.6841615	75.78399719	75.49631695	81.85494028	66.17820461	49.21351537	77.93008503	59.48062873	72.05304117	85.15487403	68.35814138	casein kinase II-alpha, CK2alpha subunit 2	7	799617	805177	-	1483	protein_coding	PF00069:Protein kinase domain	Pkinase
Os01g0555300	63.03701334	67.91366469	74.45465532	61.29809176	56.99441067	53.53716456	149.2129921	137.1531914	112.2301117	63.31795891	56.45638115	60.17066423	-	1	20942303	20945721	-	948	protein_coding	-	-
Os06g0712200	53.62857253	63.55153275	62.19541809	62.2577931	58.27929277	69.0848461	147.1506745	133.8088394	116.0170918	83.17719883	74.89501008	76.65486103	-	6	30117755	30118750	+	996	protein_coding	-	-
Os01g0256600	72.27638881	81.05296263	66.5374413	64.45459965	62.87720814	50.68821011	88.51172492	78.58240388	75.53980471	71.12372603	97.43310546	70.86524603	-	1	8555289	8557146	-	721	protein_coding	PF00861:Ribosomal L18p/L5e family	-
Os06g0711600	107.3080606	95.55294812	113.0302011	100.4897512	102.2584341	108.2595945	48.56339348	40.9470158	35.39100866	59.70120373	53.82017557	65.70154107	-	6	30087165	30089572	+	1353	protein_coding	PF08231:SYF2 splicing factor	-
Os04g0685800	66.90358559	77.51049406	71.63355232	66.40466933	69.61793074	56.46405031	129.6427981	119.3445402	108.7427278	53.06693478	72.99442716	60.74948951	-	4	35034889	35037788	+	886	protein_coding	PF00293:NUDIX domain	NUDIX
Os04g0475600	111.6831796	92.35422317	117.2825782	162.5468915	124.1510909	119.6552054	2.136797736	24.73803179	10.99857426	46.85294185	33.10137018	51.53071053	DAO	4	23795593	23797531	-	1621	protein_coding	PF14226:non-haem dioxygenase in morphine synthesis N-terminal|PF03171:2OG-Fe(II) oxygenase superfamily	2OG-FeII_Oxy
Os09g0297400	49.17520203	58.96507322	42.22281326	47.47323669	47.98963774	42.11950179	22.80146046	56.66580925	59.91933296	153.2728477	157.4464869	136.3118668	PHOSPHOENOLPYRUVATE/PHOSPHATE TRANSLOCATOR 1	9	7222188	7225657	-	1671	protein_coding	PF03151:Triose-phosphate Transporter family	-
Os03g0721400	78.7224113	63.29811934	69.07847678	56.22631905	73.87626101	57.8629515	103.8154501	83.29716719	85.93219561	72.9887675	66.91172243	62.87447622	-	3	29275573	29278607	-	1190	protein_coding	PF01956:Integral membrane protein DUF106	-
Os08g0566900	83.65475976	83.22314729	76.08640031	73.8035805	64.92547	52.40047912	62.93510346	79.79548759	99.68809905	74.35909398	65.47069844	73.42419639	-	8	28388405	28391044	+	830	protein_coding	PF04117:Mpv17 / PMP22 family	Mpv17_PMP22
Os08g0139200	49.61240961	58.97217219	66.2023597	57.72715831	61.21175912	76.6469827	127.8529879	101.204239	72.64206101	141.3717583	101.3963132	176.4028218	-	8	2182870	2184768	-	833	protein_coding	PF03358:NADPH-dependent FMN reductase	FMN_red
Os01g0978100	84.14115455	74.44080688	85.73559563	87.01605568	81.04693366	67.54210944	94.54245144	68.37914266	140.9962725	57.29162157	56.47624375	62.17522759	-	1	43232027	43238506	-	2102	protein_coding	PF00291:Pyridoxal-phosphate dependent enzyme	PALP
Os09g0525900	43.39547649	57.96759667	45.65301257	42.14119585	48.83832507	52.56721319	195.5355666	132.7238485	261.9016507	89.26581688	59.99693995	91.60950417	Rhomboid 16, RHOMBOID 16	9	20549870	20553043	-	1262	protein_coding	PF01694:Rhomboid family	Rhomboid
Os12g0597500	102.4331839	102.1220083	105.4931394	108.4406269	99.20747426	84.56001257	52.18932921	41.11398419	61.27379361	49.23454485	50.09581311	56.29794004	UREIDOGLYCOLATE AMIDOHYDROLASE	12	25087027	25091564	-	1859	protein_coding	-	-
Os02g0576700	64.21231967	70.13846975	67.903609	68.33683802	79.52061798	66.87125118	87.62841557	73.32612806	41.07180776	92.62504494	108.3373467	73.27913883	OsNAPL6	2	22151598	22156041	-	1312	protein_coding	PF00956:Nucleosome assembly protein (NAP)	-
Os08g0502400	43.93185058	85.45083965	53.81799055	42.64431627	56.46905356	58.84553739	83.02196618	42.95866039	75.18703202	130.642392	112.6844465	106.9444989	FASCICLIN-LIKE ARABINOGALACTAN PROTEIN 5	8	24818381	24820324	-	1078	protein_coding	PF02469:Fasciclin domain	-
Os03g0426800	84.61189378	74.62400387	70.56935025	73.68736383	69.75316698	71.4846428	65.39305116	77.56958109	119.6730363	61.8688019	62.47850498	65.9335298	MUB1	3	17824178	17827704	+	840	protein_coding	PF13881:Ubiquitin-2 like Rad60 SUMO-like	-
Os03g0669100	54.78453203	49.31600543	49.3492086	40.12931203	50.00000418	53.93671301	129.9662751	75.62649241	94.91186574	97.22292409	100.0574274	63.20158251	-	3	26396385	26397374	-	757	protein_coding	PF00692:dUTPase	-
Os08g0430200	63.4843763	67.68783565	64.14423988	61.87768844	61.72536552	58.85920171	138.5313525	98.61154178	101.338565	74.08426402	79.47560618	67.86609167	Rad23	8	20797021	20801708	+	1579	protein_coding	PF09280:XPC-binding domain|PF00240:Ubiquitin family|PF00627:UBA/TS-N domain	ubiquitin
Os02g0205300	80.63672076	66.96564778	73.04374114	77.30271174	69.15964134	65.21077014	49.39741526	68.07109763	47.92698815	89.71362078	84.52026851	83.79019955	19S REGULATORY PARTICLE ATPASE SUBUNIT 6	2	5918931	5923654	-	1770	protein_coding	PF00004:ATPase family associated with various cellular activities (AAA)	AAA
Os01g0142300	2.996265536	6.645297243	6.235990949	3.653821613	3.577253741	5.912454438	79.05463774	107.6504919	237.1751362	171.2491229	117.9204004	202.1549214	sulfoquinovosyldiacylglycerol 2	1	2275239	2278860	+	1707	protein_coding	PF00534:Glycosyl transferases group 1|PF13579:Glycosyl transferase 4-like domain	Glycos_transf_1
Os12g0235800	73.67192148	76.39288867	62.07102426	80.62220215	69.46229496	64.75729842	100.5262325	105.8107952	62.260034	78.96186137	87.60728118	73.71056893	ARGININOSUCCINATE SYNTHASE	12	7430623	7434681	+	1751	protein_coding	PF00764:Arginosuccinate synthase	-
Os04g0663800	63.51431072	80.94421574	69.62802338	82.29242377	80.14109241	62.7745603	127.8109862	82.76313343	128.8449194	66.12081001	69.22334358	64.28127197	-	4	33873137	33875586	-	539	protein_coding	-	-
Os03g0805300	63.64486527	70.04973121	61.45701651	53.87380014	55.3536081	57.02487525	183.3112198	138.9414221	134.5003976	59.69680948	64.03290972	57.45593374	Protein phosphatase 56, Phosphatase 2A isoform 2	3	33621970	33626503	+	1550	protein_coding	PF00149:Calcineurin-like phosphoesterase	Metallophos
Os09g0468900	85.50905309	82.32240999	93.29428538	83.01554006	82.59732378	74.18027656	59.65886766	27.50957514	99.92169514	85.56826224	48.80730634	106.6549279	-	9	17835905	17837988	+	970	protein_coding	-	-
Os02g0508000	60.15904225	77.80294595	68.38765884	58.34483888	61.38415713	53.26832285	99.44115286	104.5358961	86.43298116	78.62098454	93.18754997	77.32003485	-	2	18139118	18142753	-	1090	protein_coding	-	-
Os04g0530200	127.5676338	113.885739	135.4023248	107.465892	105.4936926	88.70257851	34.04016049	65.22517416	14.4440433	38.82308707	31.0806776	32.61243562	-	4	26522892	26523482	+	591	protein_coding	-	-
Os03g0320100	51.39626707	53.23733776	63.01885657	37.01056916	54.12699679	39.97852129	80.04947443	45.71065378	575.1994635	36.80177332	17.97481329	64.30764138	-	3	11549564	11551862	-	1212	protein_coding	PF06964:Alpha-L-arabinofuranosidase C-terminus	-
Os08g0522500	64.2211091	53.02513443	60.046269	62.49594573	69.3379505	66.72889417	135.4110044	120.4068113	150.6136788	78.55931124	62.81312354	85.08894608	-	8	25975501	25977441	-	1272	protein_coding	PF00182:Chitinase class I	-
Os06g0219600	59.4961606	76.84527927	62.88594392	65.86422288	78.3281264	66.58328661	81.53835052	86.99423635	90.38118147	76.00466762	76.12499517	61.49297189	-	6	6155940	6159841	+	944	protein_coding	PF00076:RNA recognition motif. (a.k.a. RRM, RBD, or RNP domain)	RRM_1
Os01g0159200	53.61961086	55.48060007	38.46150376	34.82375987	43.09323656	70.40219172	138.6831611	173.3003331	94.28501738	187.3549236	89.36792187	142.4704997	FASCICLIN-LIKE ARABINOGALACTAN PROTEIN 8	1	3097415	3098160	-	746	protein_coding	PF02469:Fasciclin domain	-
Os05g0227700	62.13763441	79.36086614	63.91274224	73.77072424	70.18269867	67.67296961	82.96099946	82.38240339	46.35868655	86.17871196	91.64076297	75.71388072	EUKARYOTIC INITIATION FACTOR 3L	5	7762104	7768316	-	1991	protein_coding	PF10255:RNA polymerase I-associated factor PAF67	-
Os11g0152700	87.83828276	76.14334602	89.79078554	102.4607876	99.13380991	94.58517526	43.39795292	34.85462113	122.8669496	54.52939581	31.55088493	57.19164889	b-ZIP TRANSCRIPTION FACTOR 79	11	2462433	2468733	-	2055	protein_coding	PF14144:Seed dormancy control|PF00170:bZIP transcription factor	bZIP_1
Os01g0896200	92.84697102	89.1913699	86.05269367	80.36813451	86.66073991	116.1040821	45.91355384	27.65691533	22.86650568	143.9805999	96.65958522	152.8271496	-	1	38948587	38950479	+	1188	protein_coding	-	-
Os03g0751600	32.41609872	31.31233179	28.00792526	32.2223872	31.67327396	36.43245497	362.8239198	143.6562977	448.1405588	58.86854462	37.06556625	72.18299019	-	3	30989898	30991596	+	1132	protein_coding	-	-
Os04g0568900	80.78752915	85.40798919	92.28473208	84.46888524	72.15254265	90.03878664	38.94617995	58.37689519	58.56694453	72.39514579	61.83664343	77.20572962	-	4	28592081	28595422	-	1308	protein_coding	PF13639:Ring finger domain	-
Os02g0504500	73.4004678	72.91527221	74.59266423	72.91656931	80.30918473	71.10620748	52.80233735	49.99626234	64.19892423	83.73189326	77.53675453	90.46753804	-	2	17930757	17936165	+	1579	protein_coding	PF00627:UBA/TS-N domain|PF09409:PUB domain	UBA
Os12g0103300	56.83251521	56.6217707	60.15979212	44.09007686	61.12414123	51.61497939	161.1820417	161.8463103	131.1621518	54.62124681	67.46167747	53.2918392	-	12	156368	157069	-	641	protein_coding	PF03911:Sec61beta family	-
Os01g0182200	82.96696713	72.15848681	78.64914649	78.42145979	76.1560788	71.83301617	89.90692569	86.42930482	59.55021903	66.10917926	70.2883181	68.69131295	SMALL AND BASIC INTRINSIC PROTEIN 1;1	1	4313678	4315834	-	1155	protein_coding	PF00230:Major intrinsic protein	-
Os01g0664500	63.44956627	62.40775172	65.63249783	63.46519738	54.78652282	60.79067551	100.7536249	130.6180675	157.4475259	44.70078736	55.95042469	48.50517677	-	1	27145068	27149003	+	981	protein_coding	PF04667:cAMP-regulated phosphoprotein/endosulfine conserved region	-
Os06g0661600	69.5598487	54.09481297	81.53795338	64.34027086	65.59784821	64.2672719	106.8728926	87.35094839	74.18468118	69.41914596	73.92113136	55.76219723	-	6	27262815	27264826	+	531	protein_coding	PF05207:CSL zinc finger	-
Os10g0155500	84.11549303	78.70455231	77.94022819	104.6438637	86.08640665	70.531239	12.29779768	59.93401163	60.65218162	62.29208016	72.86439079	73.7853996	-	10	3475597	3478195	-	1340	protein_coding	PF01263:Aldose 1-epimerase	Aldose_epim
Os05g0134800	7.067975868	24.33568024	12.08862634	13.44753881	19.76283734	10.03915214	137.970479	130.1734026	613.8395989	121.9472261	47.7310406	116.2215756	class III peroxidase 67	5	2044855	2046373	+	1379	protein_coding	PF00141:Peroxidase	-
Os04g0674400	112.18925	112.0630168	126.8873478	114.6295029	90.31635893	70.93979168	34.17488623	45.59509487	48.62269968	50.49754009	48.0235497	47.76302587	-	4	34423647	34426231	+	1378	protein_coding	PF05093:Cytokine-induced anti-apoptosis inhibitor 1, Fe-S biogenesis	-
Os07g0159200	127.8607775	92.0551728	118.9834865	113.7293331	128.9361512	110.2030054	0	26.02735739	11.62952555	61.428376	57.41862605	57.8111886	-	7	3168032	3170244	+	497	protein_coding	-	-
Os08g0459600	73.1505248	57.63439211	71.83192809	77.9241262	69.74130104	66.86425803	89.72385188	98.07488907	130.0735493	83.03676135	74.48127101	90.10619893	12-OXOPHYTODIENOATE REDUCTASE 7	8	22547184	22550675	+	1559	protein_coding	PF00724:NADH:flavin oxidoreductase / NADH oxidase family	Oxidored_FMN
Os09g0478600	58.11533964	68.27125338	48.62140365	47.5041004	60.7075134	43.55705764	83.59050247	82.89948385	151.9252016	64.69704587	67.81969901	63.19030216	-	9	18351718	18352326	-	609	protein_coding	PF13639:Ring finger domain	-
Os06g0139900	50.0382626	45.67918403	39.17544783	44.20491278	47.80581357	40.2410605	132.6297808	123.2331541	122.1664332	77.49932694	83.01542097	63.73602435	-	6	2091289	2094645	-	999	protein_coding	PF00227:Proteasome subunit	Proteasome
Os09g0533400	92.58358015	91.70036701	93.47631763	113.0268082	108.2287301	103.9657572	75.68475405	43.47430251	39.77150365	44.78527925	43.2635991	45.16313465	Lon protease 1, Lon protease 4, LON PROTEASE 2	9	20946004	20948006	-	1299	protein_coding	PF05362:Lon protease (S16) C-terminal proteolytic domain	-
Os03g0586600	78.82328685	72.39662524	91.44938806	76.57121477	70.70343768	74.34761204	30.31293967	62.43351868	32.80542115	87.87984661	91.29892871	85.10508433	-	3	21637320	21641223	-	988	protein_coding	PF01192:RNA polymerase Rpb6	-
Os08g0102100	53.27787149	69.53043587	48.20003685	49.77038085	53.15337289	55.34411411	100.2301223	133.3606455	80.67910362	85.89967364	91.1240023	78.70174103	-	8	115306	120980	-	1915	protein_coding	PF05450:Nicastrin	-
Os03g0352300	48.653072	51.28543877	44.79819668	46.48175985	58.33903419	52.95045602	129.882424	140.8577983	71.23566463	88.84474615	104.8115556	70.97706911	-	3	13222543	13225476	-	1981	protein_coding	PF08156:NOP5NT (NUC127) domain|PF01798:snoRNA binding domain, fibrillarin	-
Os04g0485000	54.30248512	63.1998805	60.28219999	57.50767021	55.59730638	54.65195657	91.98328356	108.1686665	60.39594366	87.02080596	101.4347807	86.84481478	19S REGULATORY PARTICLE NON-ATPASE SUBUNIT 7	4	24240921	24243702	+	1515	protein_coding	PF01399:PCI domain|PF10602:26S proteasome subunit RPN7	-
Os09g0530600	83.04233314	55.68004193	60.3202604	65.84748199	65.22588509	81.43908782	104.2866631	101.5298069	71.32574191	68.07524742	76.93721306	54.65179335	-	9	20786238	20786755	+	518	protein_coding	-	-
Os07g0207400	35.59149313	44.69682547	37.11176611	34.41258904	42.02466261	37.34859549	126.7033803	171.9075507	147.2468615	66.80172413	80.14719611	47.87471653	-	7	5787547	5789223	+	869	protein_coding	PF00333:Ribosomal protein S5, N-terminal domain|PF03719:Ribosomal protein S5, C-terminal domain	-
Os01g0857700	91.42885487	84.85304909	97.04465084	92.58994645	79.2700744	81.78048165	31.99830201	58.49456147	58.92364801	77.93302707	72.93150786	72.48080671	-	1	37069395	37071889	-	913	protein_coding	PF01125:G10 protein	-
Os09g0521400	17.94340823	31.42194294	13.59622899	14.45993601	16.76714316	16.24061619	105.8168998	152.5602426	56.35882579	108.2288476	132.3075528	83.08437316	-	9	20367529	20371141	+	1760	protein_coding	PF08540:Hydroxymethylglutaryl-coenzyme A synthase C terminal|PF01154:Hydroxymethylglutaryl-coenzyme A synthase N terminal	-
Os01g0922800	95.69894238	88.29678224	88.53384386	108.2501457	101.1221574	95.08399927	48.1367552	16.70357046	17.93651951	61.76519951	60.78055798	60.61350216	MADS BOX GENE 51	1	40344374	40364362	+	1051	protein_coding	PF00319:SRF-type transcription factor (DNA-binding and dimerisation domain)	SRF-TF
Os01g0732000	38.08505229	47.85858287	51.00850099	49.55895662	45.27887716	46.98485391	326.6220883	95.14772477	307.4024369	52.83286176	52.60572235	52.12656156	-	1	30533116	30533592	-	477	protein_coding	-	-
Os03g0782400	34.40130554	50.75727191	56.02669842	53.33917018	64.09388057	103.9325189	44.27413466	36.04628335	59.555209	158.5947203	115.1867088	274.8663497	-	3	32428081	32428566	+	486	protein_coding	-	-
Os02g0562700	83.1077742	78.44834743	89.1990397	92.26806499	101.7782161	75.18433436	60.94304316	64.43579844	48.02730441	66.82258116	59.18461239	59.29953494	-	2	21344262	21348564	+	1259	protein_coding	PF03446:NAD binding domain of 6-phosphogluconate dehydrogenase|PF14833:NAD-binding of NADP-dependent 3-hydroxyisobutyrate dehydrogenase	NAD_binding_2
Os02g0131100	108.0347038	96.9294334	103.5676758	94.8511932	119.3274237	122.2569487	11.4393063	22.39366221	16.73054711	58.49148353	43.4376615	69.25999202	-	2	1626975	1630134	+	2979	protein_coding	-	-
Os03g0200800	76.6642216	78.95050446	76.48518925	67.21629996	71.00671577	76.39801994	64.59722904	90.03615488	97.97555173	65.67066314	58.55484286	82.30205868	ARF-like protein 1a	3	5287681	5290481	-	1041	protein_coding	PF00025:ADP-ribosylation factor family	Arf
Os04g0586000	41.4201156	48.06734477	60.31826883	53.49817253	53.74077345	45.38701313	105.5517695	92.5632259	120.1434525	91.53406267	102.5191536	121.3911514	-	4	29610157	29611144	-	890	protein_coding	PF04570:zinc-finger of the FCS-type, C2-C2	-
Os01g0185500	108.2354685	120.778625	126.2783303	59.78419019	60.75659591	44.18369447	90.3652762	96.05140991	108.5781463	45.25352539	38.87014304	37.46664396	-	1	4542331	4546541	+	1244	protein_coding	PF07847:Protein of unknown function (DUF1637)	-
Os09g0486500	95.89229117	119.5153541	107.5136077	101.7108968	99.41050394	82.65110655	40.53708491	34.53740576	98.32429674	56.67296516	31.70155752	55.29151439	STRESS ASSOCIATED PROTEIN GENE 1	9	18760705	18761574	+	870	protein_coding	PF01754:A20-like zinc finger|PF01428:AN1-like Zinc finger	zf-AN1
Os06g0606700	55.21015805	51.62900447	53.31762076	96.22092474	73.90753393	73.67182488	153.0666221	88.92649697	253.5607463	75.59644992	45.46683904	73.61999425	-	6	24089944	24091422	+	1411	protein_coding	-	-
Os06g0233000	47.38661283	45.5163937	48.96293824	45.85244943	50.07483027	52.94874641	161.1448771	93.59544312	349.5389924	54.29188143	42.72740763	61.67699322	-	6	6915702	6916605	+	586	protein_coding	-	-
Os02g0678400	67.88867867	64.35638548	70.89731874	71.76685966	67.35343814	71.41996337	33.29364742	93.01054357	40.30968761	101.0362632	94.17684053	96.47336846	-	2	27709385	27713141	+	1446	protein_coding	PF04321:RmlD substrate binding domain	-
Os07g0581000	48.58684219	54.27555383	46.50644634	52.50828177	54.11816641	57.30096121	136.0754965	59.32698475	169.4914281	125.0342301	101.7788428	136.133426	-	7	23511911	23515566	-	1725	protein_coding	PF03151:Triose-phosphate Transporter family	-
Os10g0524300	124.1127621	89.87822086	119.5511742	101.0636909	69.12459019	85.06829363	61.68142858	32.16788578	20.91293514	51.42880437	36.901367	49.95746063	-	10	20374252	20374791	+	540	protein_coding	-	-
Os08g0511900	97.8102919	85.86955441	87.20965796	86.51845835	87.76013645	88.56763155	58.16108222	60.87211475	77.94354629	62.11714558	62.01368994	62.62993091	-	8	25388405	25391795	-	1697	protein_coding	PF01546:Peptidase family M20/M25/M40	Peptidase_M20
Os10g0573100	98.38382625	98.33708277	104.2608977	110.3593026	113.406299	117.5495391	24.03870287	20.0665016	21.19887037	81.22436563	69.32076475	80.79087331	-	10	22754171	22756604	+	1013	protein_coding	PF01871:AMMECR1	-
novel.4381	79.83544773	85.66914855	79.99890023	72.77187969	82.57123935	82.81600486	97.65080389	79.70133141	58.71510491	63.31783271	71.54399893	64.5396818	-	8	13064504	13067389	-	1048	-	- && - && -	-
Os10g0204100	85.34725124	71.66749252	77.91733819	73.80775865	71.05866586	73.98992401	147.5388311	79.76743472	184.8563015	57.98882184	49.97348246	58.4774127	-	10	7414709	7419483	-	1927	protein_coding	PF13920:Zinc finger, C3HC4 type (RING finger)	-
Os02g0696600	81.32713137	94.46439257	83.1956121	78.60029857	119.9939952	107.1065892	3.269391146	41.49494034	32.98887538	47.78234636	68.88865145	46.32844915	-	2	28625318	28626767	-	717	protein_coding	-	-
Os06g0232000	72.32708774	71.58915155	76.59716537	73.83309088	66.0937682	64.90389817	70.97319251	83.81253205	117.4889222	76.04289312	76.71148155	80.1899081	-	6	6816406	6819804	-	3399	protein_coding	-	-
Os05g0126300	102.9825586	102.0226925	94.14817696	94.02640287	98.4761947	102.9020845	19.45153563	33.38146358	41.01776795	61.55199415	64.29276284	74.46264758	-	5	1501068	1502720	-	1653	protein_coding	-	-
Os01g0667200	78.0945866	58.0742435	79.35421086	65.2389946	58.55823124	55.48172984	96.10303891	67.03002319	175.7408382	72.34082638	49.16860064	106.3077921	GLYOXALASE II-1	1	27274750	27278556	-	1481	protein_coding	-	-
Os04g0577300	95.32671708	88.505816	86.3722361	81.31540996	106.2441467	100.7812444	47.33019651	33.88951286	74.33490076	29.04294701	35.28888448	26.14472525	GDSL ESTERASE/LIPASE PROTEIN 58	4	29110134	29112815	+	1457	protein_coding	PF00657:GDSL-like Lipase/Acylhydrolase	Lipase_GDSL
Os04g0403701	122.2123766	98.28587266	108.1849114	116.5751494	126.8027321	118.6111858	12.26361246	22.66357734	27.07697991	32.70925097	36.48754233	39.63833791	protein phosphatase 2C39, protein phosphatase 2C 39, protein phosphatase 64	4	20021226	20025141	-	2619	protein_coding	PF00481:Protein phosphatase 2C	PP2C
Os05g0593200	73.81325825	83.63937256	61.94028469	66.01809662	66.96386945	75.71221147	40.91652145	68.67010289	76.15993955	95.66167036	80.29203292	77.90662214	-	5	29552673	29554019	-	655	protein_coding	-	-
Os01g0626200	92.2733368	78.74192534	94.41149823	88.69198833	85.67952953	87.35628177	43.63198935	85.82597138	44.38634611	79.22559664	84.786669	72.65571432	-	1	25002693	25003291	+	599	protein_coding	-	-
Os01g0926600	70.11152423	66.42965465	69.64820019	51.83874448	58.64773576	72.67805183	156.4555957	92.78033257	156.201049	76.06908705	62.33679466	90.84208502	glycosyltransferase gene family 47 member A, glycosyltransferase 47A	1	40626435	40629466	-	1736	protein_coding	PF03016:Exostosin family	-
Os11g0149400	76.50175819	69.22390415	82.1787258	89.45103093	79.77894363	55.98850383	149.5208646	126.4867026	84.85312259	48.75546703	43.32569618	40.01225117	PHYTOSULFOKINE 2	11	2291329	2292410	+	1082	protein_coding	-	-
Os01g0631200	100.2915414	75.67694696	107.1619516	119.8619356	79.9424693	100.3857427	69.74786658	56.21046617	63.199356	46.40756972	47.61847871	47.95749702	-	1	25234709	25238165	+	1388	protein_coding	PF00590:Tetrapyrrole (Corrin/Porphyrin) Methylases	-
Os07g0148800	68.22915398	73.51176262	79.67021263	73.15745451	85.21124809	100.4249644	34.31637439	41.43947489	52.74363601	116.2765843	69.4591941	119.324042	-	7	2542557	2545656	+	1460	protein_coding	-	-
Os04g0527000	130.1790754	97.96609369	136.0673196	108.1005385	110.4816156	111.0254562	15.87661939	33.88757071	33.04445783	45.83199403	30.11627282	42.94207156	-	4	26347311	26348499	-	1071	protein_coding	PF02893:GRAM domain	GRAM
Os03g0210500	50.49178743	72.32862512	44.30881532	36.08303857	37.35945505	40.51221461	96.19636195	67.13259338	49.06987401	139.4609744	154.0877816	133.4495606	-	3	5771944	5772406	+	463	protein_coding	PF04398:Protein of unknown function, DUF538	-
Os05g0297900	80.23975541	81.76575997	74.36684259	71.73754744	68.15547553	66.75660711	46.45807744	101.0470617	50.00739246	68.75257638	76.90097902	67.51958442	Type I Signal Peptidase 4, TYPE I SIGNAL PEPTIDASE 4	5	13282401	13286141	+	1034	protein_coding	PF00717:Peptidase S24-like	Peptidase_S24
Os03g0262700	57.52698217	55.63058004	62.0401014	53.11000082	53.42902761	72.33088643	85.33955155	97.35103831	153.6124482	75.65335781	61.34559999	81.77202248	-	3	8623321	8624555	+	1134	protein_coding	PF03168:Late embryogenesis abundant protein	-
Os05g0176000	45.268905	55.59042316	50.65789908	52.7209697	59.99805702	54.43046598	114.4173333	132.4279932	52.30655385	79.73835509	89.3667661	64.03507988	Nucleolar protein 1, Mediator 36_2	5	4559242	4562417	+	1173	protein_coding	PF01269:Fibrillarin	-
Os01g0881900	125.0589633	98.25981359	140.392785	111.0244919	149.2089274	123.7443637	36.12413854	15.59409856	51.66334375	18.98231717	20.47608946	25.81421566	-	1	38275062	38279030	-	2216	protein_coding	-	-
Os08g0556200	82.30627633	71.65958288	75.60554643	81.56255675	82.43491605	73.46439028	60.35601703	89.78266648	137.1701532	69.29131114	55.28393437	70.12585242	-	8	27833082	27834132	+	622	protein_coding	PF02152:Dihydroneopterin aldolase	-
Os04g0640900	86.48716666	66.5494446	80.15922001	82.24655787	69.41030239	83.40061251	63.60499855	51.01751199	128.6893038	73.27586902	59.94563902	89.40316134	ILA1 INTERACTING PROTEIN 5	4	32606375	32608648	+	2274	protein_coding	-	-
Os08g0420700	97.48104321	75.84448249	100.8560774	87.76138201	116.1560106	90.50926826	54.98957548	71.72108423	117.4849611	49.50123727	53.01831625	60.22150995	-	8	20144271	20145545	+	1060	protein_coding	PF14009:Domain of unknown function (DUF4228)	-
Os01g0131300	70.55406278	69.63603724	77.79733073	74.00739751	69.95921222	57.54827074	81.79627399	95.01487549	163.5197278	61.04520226	54.92683363	68.17669055	-	1	1738868	1739820	+	953	protein_coding	-	-
Os12g0503000	81.03232385	70.07474278	75.42557705	79.55556283	88.07140379	90.59048386	19.52395087	35.38217169	57.25447111	83.07137905	58.65223458	123.6711976	-	12	19180665	19185915	-	3774	protein_coding	PF07168:Ureide permease	-
Os03g0799100	61.95231364	76.77297498	61.79876081	64.10496586	62.156348	74.65917998	75.65176628	71.27460432	72.08811295	82.52516417	84.5820596	80.3576056	brassinosteroid receptor kinase (BRI1)-interacting protein 116, BRI1-interacting protein 116, brassinosteroid receptor kinase-interacting protein 116	3	33310411	33314920	+	1664	protein_coding	PF06886:Targeting protein for Xklp2 (TPX2)	-
Os03g0288000	66.56221616	66.76151441	102.7344151	91.42942289	89.56742252	57.9126467	28.27873572	16.28945209	227.6310181	30.13448171	20.20048201	58.64289212	METALLOTHIONEIN I-1B	3	9957175	9958291	+	751	protein_coding	-	-
Os04g0408600	38.00224518	38.66058796	41.75617037	35.54438571	37.27678515	49.9580014	127.0729322	120.359149	139.6931498	168.293274	85.07851098	154.2071804	-	4	20221253	20223066	-	951	protein_coding	PF04949:Transcriptional activator	-
Os07g0604000	136.1347137	127.2481453	147.7482736	115.3716905	136.5157218	117.720036	9.963117978	9.895786088	14.56807164	27.95999452	19.02486651	33.60829666	-	7	24736930	24742048	+	1352	protein_coding	PF01182:Glucosamine-6-phosphate isomerases/6-phosphogluconolactonase	-
Os03g0135100	55.63346039	53.36599442	62.72476748	37.18399494	33.92887013	58.28009333	200.72667	128.2872298	139.5061443	63.41485686	67.45921124	67.26057867	PHI GLUTATHIONE S-TRANSFERASE 15	3	1948386	1949543	-	951	protein_coding	PF02798:Glutathione S-transferase, N-terminal domain|PF00043:Glutathione S-transferase, C-terminal domain	GST_C
Os08g0513700	83.70254459	71.14353722	67.38587327	82.18592722	72.8054392	83.26820563	39.9240437	52.39221237	48.46690792	79.05796091	78.83105215	99.67892469	RICE SQUAMOSA PROMOTER-BINDING-LIKE 15	8	25484503	25487437	+	2275	protein_coding	-	-
Os02g0173900	74.37062317	78.12992922	76.33885887	84.92827347	70.29878203	70.14139321	97.71402366	66.8110075	57.07610463	62.67246906	73.32833627	67.8522101	-	2	4044609	4052188	+	1815	protein_coding	-	-
Os03g0364000	66.98436025	72.69965251	73.58421109	63.60249364	65.44800066	60.97599894	81.365965	146.7848801	90.2423213	51.06702896	52.86759154	58.74795805	-	3	14196327	14199254	-	774	protein_coding	PF00240:Ubiquitin family	ubiquitin
Os05g0472400	120.8682093	80.28075821	123.8649377	171.8938564	131.7163113	111.2122814	10.30748096	0	37.30260336	6.555109634	1.111521121	8.658327477	zinc transporter 9, Zn transporter 9	5	23201237	23212773	+	1205	protein_coding	-	-
Os05g0519400	55.42293241	57.98264026	50.45518684	53.37467113	49.29276946	50.35393974	125.0656177	119.1472447	106.7677591	79.48494044	78.94457884	81.19609877	OsSec18, Sec18	5	25781735	25788535	-	2708	protein_coding	PF02359:Cell division protein 48 (CDC48), N-terminal domain|PF00004:ATPase family associated with various cellular activities (AAA)	AAA
Os03g0734100	90.38930283	91.36781993	110.9397898	125.0021378	89.15820805	63.62007648	43.51426627	63.33759937	134.8436653	34.55817331	21.57139872	43.75570834	-	3	30074926	30075707	+	517	protein_coding	-	-
Os02g0250400	54.77910651	50.6610357	52.23260994	49.92731245	46.07368322	63.30015975	157.9485516	143.1279878	104.3214324	116.8884167	76.99301476	120.7810619	GDSL ESTERASE/LIPASE PROTEIN 33	2	8501519	8504975	+	3219	protein_coding	-	-
Os02g0122000	94.69957217	95.49902909	100.0761565	91.82426195	79.40085375	90.82692035	50.90469362	32.00392508	18.32166378	65.5142217	69.98794067	65.25490734	-	2	1158885	1161181	-	910	protein_coding	PF06487:Sin3 associated polypeptide p18 (SAP18)	-
Os03g0298800	73.66452209	79.20155346	74.41865248	66.27375887	67.73469597	63.61798566	64.18161501	62.44354298	57.77936921	72.62585771	66.40042638	63.02216862	-	3	10478466	10482571	-	918	protein_coding	PF00076:RNA recognition motif. (a.k.a. RRM, RBD, or RNP domain)|PF13893:RNA recognition motif. (a.k.a. RRM, RBD, or RNP domain)	RRM_1
Os01g0714900	65.06377887	64.64601055	61.86321787	72.00764608	61.01562669	55.35197978	109.8948553	108.9783539	46.92314015	76.13678266	85.36133607	54.20347201	small GTP-binding protein OsRab7A2	1	29730171	29735065	-	993	protein_coding	PF00071:Ras family	Ras
Os01g0838200	24.96231659	44.75810894	15.53474217	22.85467682	27.28531967	20.84516986	165.9708912	79.75705045	115.4775518	106.2343457	119.818183	120.9291327	-	1	35952915	35953433	-	519	protein_coding	-	-
Os03g0101600	89.50347203	71.33316343	105.3437616	88.30754121	96.13556484	84.0902088	23.55378067	49.63585831	99.20170015	46.45566406	52.00989029	68.02772678	-	3	123104	125050	-	1172	protein_coding	PF00107:Zinc-binding dehydrogenase|PF08240:Alcohol dehydrogenase GroES-like domain	ADH_zinc_N
Os07g0529700	29.40041235	49.62702921	28.28863892	19.97722837	23.55129135	32.14742205	74.91725918	146.9904925	65.98720117	130.0095524	147.6150815	90.1152177	XYLOGLUCAN ENDOTRANSGLUCOSYDASE/HYDROLASE 1	7	20729432	20731215	+	1706	protein_coding	-	-
Os01g0570700	64.05608532	62.07805763	59.6097862	65.1896938	73.66530049	67.41887843	98.80099865	87.37260387	120.6439211	49.93443623	63.17326481	45.78811492	-	1	21896614	21897709	+	1096	protein_coding	PF02142:MGS-like domain|PF02786:Carbamoyl-phosphate synthase L chain, ATP binding domain	CPSase_L_D2
Os07g0618800	61.93924881	79.23257806	62.77544969	65.8758535	64.0849971	66.14629055	94.02043437	106.4451355	57.76027179	67.18418254	80.68531282	77.62017593	CALMODULIN-LIKE PROTEIN 13	7	25540492	25542689	+	809	protein_coding	PF13499:EF-hand domain pair	-
Os01g0136600	62.38091691	65.11879811	64.43673962	48.21874761	46.95309752	48.30358423	235.1327827	127.0719925	192.8289923	57.71506164	63.61377978	37.79778631	-	1	1970071	1970782	+	712	protein_coding	-	-
Os06g0183800	76.42277266	80.76219082	78.34924832	77.31765826	86.81954426	77.61789655	47.76953195	48.54881026	51.88914494	63.47140652	79.34458519	64.72120137	CHD-related gene 702	6	4167296	4174105	-	1604	protein_coding	PF06461:Domain of Unknown Function (DUF1086)	-
Os03g0158500	139.7951925	109.1867023	117.7175826	119.0356236	117.0902133	125.7427957	12.95058353	14.49417228	17.70031112	44.23998006	40.4043862	59.1769424	-	3	3126216	3130478	-	2861	protein_coding	PF04146:YT521-B-like domain	YTH
Os11g0557000	29.35607131	37.57974392	27.68144261	37.80456132	41.14571716	24.16998602	225.8533965	227.4621752	280.4992107	48.8436313	47.48324049	57.25362811	-	11	20702530	20703433	+	738	protein_coding	-	-
Os07g0176400	105.3907392	93.67570935	109.9130548	73.24515487	100.5824068	101.8814697	60.22592852	40.31527533	98.64832524	39.04360935	36.69967394	34.71623304	-	7	4029711	4030679	+	969	protein_coding	PF13855:Leucine rich repeat	-
Os05g0310500	73.91479635	82.10299899	69.5570468	90.8156338	72.89043366	77.52777657	64.23352136	48.05284116	111.4437634	73.38893111	60.38874366	95.75119731	cysteine protease OsCatB	5	14161390	14167285	+	3498	protein_coding	-	-
Os10g0500500	84.5370059	71.4544492	71.38305974	77.23470452	70.64725909	66.05912552	131.895018	63.67788505	96.10378626	61.87953231	68.90993024	60.77799554	-	10	19084294	19087629	+	1238	protein_coding	PF01084:Ribosomal protein S18	-
Os05g0134700	62.33769897	69.8857662	59.40248233	63.66400567	45.88417198	59.25691905	62.61841214	63.19556779	161.3609286	83.26483277	40.35070113	76.14858371	class III peroxidase 66	5	2027782	2030021	+	1365	protein_coding	PF00141:Peroxidase	-
Os01g0750100	106.5354896	100.4495583	112.1339066	120.7872425	129.7994918	114.7720421	8.894657071	6.245800824	24.56601706	48.84824994	37.8985384	59.65547816	WRKY GENE 13	1	31409132	31410736	-	1361	protein_coding	PF03106:WRKY DNA -binding domain	WRKY
Os03g0756400	84.58317284	93.20981672	90.17574282	86.08046466	88.64111396	90.63437304	43.99452884	49.16846675	56.99818708	64.88201405	47.69273899	67.51995863	-	3	31220698	31223726	-	1344	protein_coding	PF10160:Predicted membrane protein	-
Os02g0770000	59.62692726	68.43754084	61.67099227	54.20625848	68.59621593	52.85742767	44.16705641	75.88469246	47.57405612	100.648932	97.69923082	86.12692515	20S proteasome beta1 subunit	2	32465058	32468593	-	1071	protein_coding	PF00227:Proteasome subunit	Proteasome
Os07g0142200	29.70666394	26.98934909	26.79585192	24.98128427	32.07772798	36.31898366	201.1880545	143.8092731	286.4087931	84.63498417	57.37870657	167.0474461	Glycoprotein 1, vegetative cell wall protein gp1 precursor	7	2176824	2177640	+	817	protein_coding	-	-
Os08g0537800	72.114538	66.69479981	64.27411349	83.5322343	72.64235935	83.77701804	27.27769856	47.62286277	61.46278509	73.53035587	77.03315671	77.53053405	-	8	26883126	26885826	-	1012	protein_coding	PF10275:Peptidase C65 Otubain	-
Os05g0494900	83.43353674	88.71331744	80.37941059	73.66848622	85.71790422	75.16511054	70.55831581	91.85403796	47.00319277	57.56103116	63.37486558	63.30102728	-	5	24307832	24309839	+	1259	protein_coding	PF14633:SH2 domain	-
Os08g0395300	51.80857455	57.66188862	60.23071489	59.75652686	50.32321787	47.62692048	205.656294	98.09452818	124.6207151	61.0090489	61.85036987	65.44057814	-	8	18758478	18760304	+	746	protein_coding	PF01217:Clathrin adaptor complex small chain	-
Os01g0763900	48.98455929	80.2422314	62.97865629	42.58334376	40.84563176	68.49843713	135.988626	89.53028988	64.59365942	119.6296329	96.44382431	68.07115686	-	1	32145847	32147094	-	954	protein_coding	PF07983:X8 domain	-
Os05g0110600	79.52509591	81.19985038	74.88078307	76.38706082	62.54339114	66.42959103	52.61988618	68.29564807	75.10072603	84.53993236	92.05455652	72.05568332	-	5	566502	568227	-	756	protein_coding	PF07019:Rab5-interacting protein (Rab5ip)	Rab5ip
Os05g0497300	71.82495222	70.53385408	65.70611286	83.96530779	54.54194784	69.30897063	95.19892348	122.6776749	70.00607713	66.84802448	50.64231519	70.83332319	ETHYLENE RESPONSE FACTOR 74	5	24444094	24445186	-	1093	protein_coding	PF00847:AP2 domain	AP2
Os06g0143600	59.86903806	80.89813098	73.96493957	58.54103305	76.53901415	72.55874749	58.21668102	93.53314887	57.58008346	65.96553474	67.60769577	61.40830659	-	6	2285947	2286434	-	488	protein_coding	-	-
Os06g0192600	69.14154019	71.22722181	73.93719909	68.99296199	70.48730133	72.68782704	94.83165366	71.53064297	52.02884527	86.74310897	81.10535811	83.07959208	19S REGULATORY PARTICLE ATPASE SUBUNIT 1A	6	4667492	4670888	+	1827	protein_coding	PF00004:ATPase family associated with various cellular activities (AAA)	AAA
Os12g0570700	20.26549635	23.07223716	26.63600161	12.20498757	12.1573038	16.21586335	58.83708539	37.39003404	281.8059177	73.24251168	30.38668122	177.9508824	METALLOTHIONEIN I-4A	12	23501423	23502359	+	600	protein_coding	PF01439:Metallothionein	-
Os11g0596250	89.41425197	79.83964297	104.2898707	89.02975106	70.35197533	83.11143705	62.90181246	56.08579821	62.31670297	54.49444963	53.34249717	66.49421887	-	11	22699434	22700917	+	1484	protein_coding	-	-
Os06g0365700	33.51551259	28.62701384	37.75882172	29.29261395	35.80053688	25.74168628	306.4596552	172.9018915	227.6998018	52.36223861	67.09818249	41.70833889	-	6	15253969	15254487	-	519	protein_coding	-	-
Os03g0387100	52.914469	60.00916571	58.22026114	57.85080304	56.49601635	47.85015861	81.18427401	102.1995315	95.16053321	83.99207744	81.81003269	64.43114724	THERMO-TOLERANCE 1	3	15420151	15424562	+	1133	protein_coding	PF00227:Proteasome subunit|PF10584:Proteasome subunit A N-terminal signature	Proteasome
Os02g0167300	90.05730805	91.82841524	80.66530333	77.24883614	77.10238397	82.7285328	76.03172394	56.80787454	60.34637206	62.8110963	57.69240269	47.15371201	BETA-TUBULIN 5	2	3619840	3622862	+	1808	protein_coding	PF03953:Tubulin C-terminal domain|PF00091:Tubulin/FtsZ family, GTPase domain	Tubulin
Os03g0751000	66.1982677	52.79515772	82.87770598	65.77799634	50.83193226	42.75543563	72.96145618	93.68488344	91.47723708	66.02081394	84.14597431	77.85864263	-	3	30949749	30950760	+	574	protein_coding	PF04241:Protein of unknown function (DUF423)	-
Os09g0293400	51.56676579	39.76207689	59.94923685	50.4615583	56.36079406	42.29402198	132.4046984	136.1902559	245.5018332	41.78148524	42.29951856	48.48129955	UBIQUITIN-CONJUGATING ENZYME 18	9	6947883	6950902	+	895	protein_coding	PF00179:Ubiquitin-conjugating enzyme	UQ_con
Os01g0559600	74.09735746	92.76061279	76.82414059	90.56879977	94.13215254	101.6391728	19.41934365	15.16554259	95.97509257	65.67033636	43.41004911	95.82761992	vacuolar processing enzyme 2, legumain 1	1	21230393	21234906	+	1935	protein_coding	PF01650:Peptidase C13 family	-
Os03g0276700	66.17435234	56.43920531	61.77789977	66.26785317	53.04498976	53.34677275	165.3467153	45.8317655	80.60054323	74.36259205	72.08206535	43.19322934	-	3	9375984	9377688	+	529	protein_coding	PF16860:CHCH-CHCH-like Cx9C, IMS import disulfide relay-system,	-
Os06g0301100	71.81909571	68.3794484	63.9016045	67.52538739	58.09906892	69.98130782	98.73821184	83.16669299	61.48517124	70.50232954	69.69571419	73.0733345	-	6	11244763	11248655	-	995	protein_coding	PF03647:Transmembrane proteins 14C	-
Os08g0428800	56.64378091	71.19042752	64.11816246	48.69099431	57.43899509	46.99813156	121.0206777	68.69816926	76.87108031	40.97942957	47.34547145	43.0328312	-	8	20657025	20658055	-	963	protein_coding	PF00538:linker histone H1 and H5 family	-
Os07g0506000	75.2733386	69.4161001	71.94184059	86.12037479	69.4769681	76.52653178	87.56326581	83.30770425	143.0245937	62.08275078	56.19314802	68.42884858	-	7	19161257	19165060	-	1291	protein_coding	PF03619:Organic solute transporter Ostalpha	-
Os03g0182800	132.9373021	119.0407433	153.2354641	94.97760478	84.37480064	61.08408194	78.76792079	46.02369729	155.5951693	70.33019919	50.61302811	69.28605833	EREBP TRANSCRIPTION FACTOR	3	4343807	4345689	-	1321	protein_coding	-	-
Os02g0708100	58.11966342	57.57827147	51.77024298	46.48893275	47.345183	44.13378327	131.5552444	144.3648197	102.3860932	58.25152735	69.55878787	55.32126945	class I glutamine amidotransferase, glutamine amidotransferase 1	2	29270114	29274643	+	2034	protein_coding	PF00117:Glutamine amidotransferase class-I|PF00988:Carbamoyl-phosphate synthase small chain, CPSase domain	CPSase_sm_chain
Os09g0567400	77.01446098	64.59543652	75.074327	72.60537496	69.34003426	74.51274545	100.9894259	77.04668107	65.22950274	64.03219851	63.7619902	71.44710608	HISTIDINE CONTAINING PHOSPHOTRANSMITTER 2	9	22654004	22657046	+	1004	protein_coding	PF01627:Hpt domain	Hpt
Os05g0548100	74.71973873	77.05359247	80.72463131	93.25088848	85.97081095	79.70627436	23.78467983	20.50505288	26.41983917	106.0300489	100.9793818	84.28758865	-	5	27198354	27199393	+	1040	protein_coding	-	-
Os02g0655300	104.3961266	91.19129443	102.8976736	99.44557789	103.4276234	97.36085001	25.90224809	13.09100982	23.22648602	78.50648709	74.13329669	65.52365069	-	2	26465709	26469280	-	1629	protein_coding	PF00694:Aconitase C-terminal domain	-
Os10g0516500	61.70911014	66.49200293	57.02034565	52.93909348	54.34015366	66.77100122	72.9109051	80.25126334	94.47087429	76.59377485	76.27786096	81.53116662	-	10	19929324	19930875	-	1418	protein_coding	-	-
novel.4595	53.12528594	74.48462524	60.90919924	54.98145371	64.23697485	62.60780334	80.91494148	56.77029061	27.26313172	89.73861109	102.1222264	76.75196484	-	9	22104604	22107150	+	985	-	- && - && -	-
Os12g0576100	42.94607803	59.63711418	63.5937136	59.33266904	71.36354124	58.88076244	46.10028017	30.0572826	69.98854247	153.387459	69.83853829	157.9743583	-	12	23782933	23783505	-	573	protein_coding	-	-
Os04g0687100	53.07114493	64.27431639	63.05558085	63.74984975	54.4504649	61.64469037	127.1282353	132.3174123	143.404341	53.14562806	58.87397584	45.69788104	-	4	35120757	35124119	-	936	protein_coding	PF00719:Inorganic pyrophosphatase	Pyrophosphatase
Os03g0628900	72.68138873	74.62060081	86.07684542	68.52033865	69.78059579	81.77606348	56.36853242	49.97844149	16.50430279	92.17449623	82.69329904	76.41357478	-	3	23998912	24003186	-	792	protein_coding	PF01920:Prefoldin subunit	-
Os02g0462900	60.97447613	47.8460446	51.59649524	47.78428965	49.33494572	52.45098386	130.4212005	151.8827565	57.20935115	77.27820126	88.50183761	65.89472491	-	2	15524149	15527804	+	694	protein_coding	-	-
Os10g0564900	67.16627425	73.09448643	67.04219392	63.92564629	83.73196185	66.51326645	55.06161509	122.7142173	56.30947594	62.86856054	71.24306298	67.33595218	-	10	22308996	22313829	+	1227	protein_coding	PF01214:Casein kinase II regulatory subunit	-
Os03g0287900	107.861789	87.49163397	96.24043795	98.46899922	91.54258918	103.3733946	28.40810828	49.40417368	30.39651267	69.95480346	56.50160718	46.71634118	PROTEIN DISULFIDE ISOMERASE-LIKE 5;1, PROTEIN DISULFIDE ISOMERASE-LIKE 5-1, PDI-like protein 5-1	3	9952865	9955129	-	686	protein_coding	PF00085:Thioredoxin	-
Os11g0475500	113.8759915	107.689687	108.897366	94.09696747	104.4765557	116.4089517	31.96854364	14.10486989	18.63999593	46.04644543	44.53926057	44.29536652	-	11	16506997	16507900	-	904	protein_coding	-	-
Os05g0371500	76.01164753	78.72680503	92.60359785	76.95165454	85.6700963	74.8963463	54.57408772	48.47777927	39.27240963	72.36636779	73.64526879	61.69223173	-	5	17880820	17882234	-	677	protein_coding	-	-
Os05g0147400	47.49921532	55.06831888	45.68407467	48.83200398	52.88959443	49.86401554	73.48255402	96.05460466	58.68795342	100.6129603	97.92085689	78.6981261	-	5	2718807	2723389	-	1925	protein_coding	PF00118:TCP-1/cpn60 chaperonin family	-
Os12g0566000	118.1193774	100.8437872	123.1947202	117.326499	110.1710088	116.3712065	20.0339985	28.33202436	45.91123837	32.37883434	29.4905152	30.94083526	EFFLUX BORON TRANSPORTER 1	12	23248824	23253304	+	2789	protein_coding	PF00955:HCO3- transporter family	-
Os06g0625500	70.2551755	68.35969697	63.07976528	75.76667483	71.57910361	69.66914464	104.4346471	72.43191216	60.32338748	76.91831455	82.75850966	66.77428458	PRXIIE-1	6	25214052	25215245	+	1194	protein_coding	PF08534:Redoxin	-
Os01g0348900	60.34924857	90.02303003	102.2267409	447.9884203	43.38668623	61.56847828	118.5682923	51.87206665	195.0675042	26.39567956	17.4236474	124.9728486	SALT PROTEIN	1	13903285	13904626	-	684	protein_coding	PF01419:Jacalin-like lectin domain	-
Os04g0376500	53.63736022	61.82822082	53.31426317	62.68155256	69.67817631	61.05104632	105.2333147	86.06540919	52.52551152	86.47782207	97.17465924	70.27078842	EUKARYOTIC INITIATION FACTOR 3H	4	18401258	18405688	-	1290	protein_coding	PF01398:JAB1/Mov34/MPN/PAD-1 ubiquitin protease	Mov34
Os11g0707600	41.26294828	63.63929243	47.71478908	46.19435846	51.5523265	50.92708324	50.36855065	81.7645221	78.07795578	93.93565068	100.5783115	74.65044421	Glossy1-homologous gene 11	11	28953922	28957187	-	1267	protein_coding	PF04116:Fatty acid hydroxylase superfamily	-
Os02g0602800	65.25093591	72.56130997	61.2988749	50.15622015	63.72769643	55.45802826	56.67489713	152.6326973	80.26458008	67.75473773	55.53759822	57.42815981	-	2	23597841	23601424	+	755	protein_coding	PF04178:Got1/Sft2-like family	-
Os02g0588700	119.0004345	98.3803412	91.28586086	108.0615412	109.8202234	99.28422611	25.85871715	28.92909788	19.84846909	51.15308561	40.26934891	54.17074045	-	2	22696563	22697570	-	1008	protein_coding	-	-
Os04g0590200	74.07223472	75.95259696	67.6152793	56.90713657	59.70161573	63.81113432	100.4677502	48.4978425	205.7069726	62.34667875	50.21268961	57.96518863	-	4	29831246	29832981	-	1736	protein_coding	-	-
Os05g0104800	41.24337833	54.40935926	42.89243978	48.91388003	60.18079135	46.09946931	99.88067367	80.92654209	61.65253986	95.97735243	105.3927417	72.82231269	EUKARYOTIC INITIATION FACTOR 3F	5	260126	262272	-	1081	protein_coding	PF01398:JAB1/Mov34/MPN/PAD-1 ubiquitin protease|PF13012:Maintenance of mitochondrial structure and function	Mov34
Os07g0110500	66.33654422	77.68991939	69.06312048	67.91835156	75.00292442	58.11502348	69.61614783	92.80296258	71.67070047	49.7479334	57.71028818	50.0147422	-	7	583534	586772	+	683	protein_coding	-	-
Os01g0179300	60.29073486	52.57373812	53.71740621	54.66881615	53.01409426	52.30723087	112.1977606	113.1078409	102.2564572	70.48066027	81.16036045	68.03176999	brassinosteroid receptor kinase (BRI1)-interacting protein 128, BRI1-interacting protein 128, brassinosteroid receptor kinase-interacting protein 128	1	4123420	4126215	+	1557	protein_coding	-	-
Os08g0523600	60.70786444	59.58369351	78.58171874	64.49597682	65.70423446	58.77818272	84.11248145	112.5359193	84.02140517	57.63617837	58.85252031	64.80589398	KIX domain protein 9	8	26026011	26028884	+	490	protein_coding	-	-
Os01g0923000	113.8662242	110.4399963	123.4353674	87.39631044	99.69587162	101.3553201	57.74105263	5.48097194	137.5555618	19.06279817	19.07825777	34.49238984	-	1	40371950	40372684	+	735	protein_coding	-	-
Os06g0665900	76.94455123	89.89918371	79.72628704	73.06286093	63.74070422	76.51305871	110.886622	56.12816972	79.96974663	52.61758756	59.95333207	56.64092621	-	6	27530111	27532493	+	750	protein_coding	PF00085:Thioredoxin	-
Os02g0789400	62.23305833	63.34045741	73.61027913	58.23804838	61.35405326	59.34211306	106.9734006	115.6446291	75.84450308	63.48593216	66.76450536	54.07659344	RSZP21	2	33541862	33546534	-	1496	protein_coding	PF00076:RNA recognition motif. (a.k.a. RRM, RBD, or RNP domain)|PF00098:Zinc knuckle	RRM_1
Os02g0332200	48.29757716	68.2552423	47.14914385	52.51553768	53.55184184	49.81351248	74.6172841	115.300943	59.01713265	79.55267595	93.69898388	62.80159784	-	2	13560755	13565938	-	2080	protein_coding	PF00118:TCP-1/cpn60 chaperonin family	-
Os06g0154500	62.29332138	51.81004159	58.80585311	75.58417237	64.76310403	58.35642704	112.4578399	91.33297853	123.0855801	58.80802137	51.41903587	61.40245044	MITOGEN-ACTIVATED PROTEIN KINASE 6	6	2806668	2812929	-	1615	protein_coding	PF00069:Protein kinase domain	Pkinase
Os05g0462301	40.42061906	49.35341853	47.45091427	38.17263875	41.20393758	31.68432088	95.39059007	177.8823046	221.8218276	56.48859013	61.8085751	55.76153499	-	5	22706591	22707526	-	647	protein_coding	-	-
Os05g0349200	98.2613633	87.57359198	94.96766561	121.3343768	114.7538648	114.1531549	50.3589351	24.11268617	26.79930067	44.46597763	43.79336755	42.45133827	-	5	16477641	16484494	-	1591	protein_coding	PF00962:Adenosine/AMP deaminase	-
Os08g0374800	42.441503	49.74209648	40.82956031	35.05357301	41.86200899	40.15314886	77.2629876	97.9596517	121.396071	107.3440709	87.24564009	109.4901199	UDP-glucose epimerase 2	8	17570086	17576402	-	1877	protein_coding	PF16363:GDP-mannose 4,6 dehydratase	-
Os04g0691100	80.86130771	70.14381278	73.21357779	68.88641952	69.82738518	63.28250109	88.76305188	84.76799882	124.5711772	49.25074599	49.85383459	47.98831833	STRESS/ABA-ACTIVATED PROTEIN KINASE 5	4	35344338	35346212	+	1635	protein_coding	PF00069:Protein kinase domain	Pkinase
Os10g0423000	84.45066546	71.24862061	82.69817746	85.42778331	84.8875325	92.73650723	40.94197628	52.83721159	40.49306814	69.32204804	59.78602341	75.44035592	-	10	14983512	14986232	-	2174	protein_coding	-	-
Os06g0717800	87.89867112	76.30621108	94.10806402	87.23206385	79.58040549	81.18430598	40.29138557	61.20992687	78.79062793	52.71376908	44.89572708	57.59908046	protein phosphatase 2C60, protein phosphatase 2C 60, protein phosphatase 92	6	30496480	30501195	-	2190	protein_coding	PF00481:Protein phosphatase 2C	PP2C
Os08g0235800	45.39332943	54.59436542	48.53184856	33.23902803	42.93854843	34.09280646	246.7428492	133.988549	417.8232151	48.35572151	36.32029252	36.38244221	WRKY GENE 25	8	8258523	8259611	-	1089	protein_coding	PF10533:Plant zinc cluster domain|PF03106:WRKY DNA -binding domain	WRKY
Os04g0485300	84.10105762	86.10759235	79.12423905	84.49964547	79.7051616	82.7314665	52.2706557	20.92414038	52.16442914	104.0454198	68.48806051	92.39670348	d-glucose 6-phosphate dehydrogenase 2, Glucose-6-phosphate dehydrogenase 1, cytosolic G6PDH	4	24261434	24267801	+	2245	protein_coding	PF02781:Glucose-6-phosphate dehydrogenase, C-terminal domain|PF00479:Glucose-6-phosphate dehydrogenase, NAD binding domain	G6PD_C
Os06g0319700	58.81170555	92.58807638	60.14411723	67.1210514	59.53234553	64.67006989	28.60249441	52.08873326	26.53380549	118.1519926	117.4601671	80.27422425	-	6	12412530	12415341	+	811	protein_coding	PF01198:Ribosomal protein L31e	Ribosomal_L31e
Os01g0963600	76.30478381	52.78971991	72.4841783	128.4278854	89.37530091	66.17630173	163.3601231	75.39294309	136.6041697	62.26171028	83.92677852	63.33196861	ABSCISIC ACID-STRESS-RIPENING-INDUCIBLE 2 PROTEIN	1	42460555	42461946	+	952	protein_coding	PF02496:ABA/WDS induced protein	-
Os01g0680900	40.6511788	45.49629608	35.29606095	39.5052732	37.74361896	34.36854022	108.2515052	169.9475209	170.1336127	84.2943529	80.58458882	71.98954078	-	1	28028749	28031687	-	1638	protein_coding	PF03188:Eukaryotic cytochrome b561	Cytochrom_B561
Os03g0839300	84.17899949	91.18640128	99.56622822	102.5313066	90.75371006	82.11108715	14.6706867	23.24603495	38.07677853	51.02004803	49.80616526	41.75345763	-	3	35284997	35287321	+	787	protein_coding	-	-
Os08g0295000	69.29762995	65.85436805	81.28809151	76.69813378	78.47865042	84.76065141	26.00743818	58.21148068	57.36847842	56.79883782	74.98735012	55.88779337	CCaMK-interacting protein of approximately 73 kD	8	11869981	11871091	-	713	protein_coding	-	-
Os10g0508400	76.49614539	73.8141044	74.90973009	67.06699791	72.69756985	72.56276373	126.2224648	85.93570062	64.38828423	51.37567747	59.06140533	50.88581042	-	10	19512580	19516819	+	1593	protein_coding	PF15801:zf-MYND-like zinc finger, mRNA-binding|PF00557:Metallopeptidase family M24	Peptidase_M24
Os03g0634400	97.12136527	75.34826958	98.021227	122.3603458	140.3665609	134.2408264	47.68964113	49.71308735	47.65465924	73.68758604	58.43834187	78.59795695	CALCINEURIN B-LIKE PROTEIN-INTERACTING PROTEIN KINASE 7	3	24226372	24227930	-	1559	protein_coding	PF03822:NAF domain|PF00069:Protein kinase domain	Pkinase
Os05g0401000	75.33020048	78.81938975	68.23938704	72.64922442	74.20682827	85.35228562	44.40505537	45.4626531	60.42834213	100.1371494	61.56275255	91.70674909	GDSL ESTERASE/LIPASE PROTEIN 66	5	19503109	19507187	+	1356	protein_coding	PF00657:GDSL-like Lipase/Acylhydrolase	Lipase_GDSL
Os06g0614400	88.50174028	95.34065591	73.9132798	62.25650283	100.6051667	105.5406746	40.9681111	33.42090653	61.71279225	64.35074913	55.60319941	80.2282556	-	6	24586215	24586799	+	585	protein_coding	-	-
Os01g0571200	45.97875565	38.50319452	41.84478775	35.23128249	45.72999798	43.77017873	163.0729773	99.62062973	96.59879113	75.87721936	88.52551907	52.29985145	-	1	21933324	21935901	+	637	protein_coding	PF00468:Ribosomal protein L34	-
Os01g0858900	76.25596479	79.0482251	88.84493197	93.91564746	99.88983246	81.11000054	63.78648848	83.74595992	99.61697459	29.15441169	32.67612287	32.64314749	STLP1	1	37133703	37135319	+	1617	protein_coding	PF00777:Glycosyltransferase family 29 (sialyltransferase)	Glyco_transf_29
Os10g0462500	109.6119305	102.4212817	101.7271809	90.89595743	93.07715833	94.26083142	36.43312383	56.81277382	61.17921515	45.33348891	57.21010832	42.23974679	-	10	17025763	17027738	+	484	protein_coding	-	-
Os04g0589500	69.35056616	72.96824912	66.08222395	59.66588164	58.36565512	61.98273213	153.4202048	94.97264816	187.9892078	47.67259766	36.5727834	49.48978448	-	4	29798282	29801702	+	574	protein_coding	-	-
Os09g0538200	60.8605528	74.20385145	51.54935772	50.52423866	54.00501326	53.4042399	70.93328785	103.9832695	87.79674355	86.0084722	74.5429792	68.19005958	20S proteasome alpha4 subunit	9	21171690	21173884	+	949	protein_coding	PF10584:Proteasome subunit A N-terminal signature|PF00227:Proteasome subunit	Proteasome
Os03g0299900	51.71889816	52.64014413	48.59073228	51.53023178	45.59354364	41.77280902	177.8524385	126.2140508	112.2952671	62.65467758	70.90419262	52.64377998	aberrant growth and death2	3	10542880	10546261	+	1788	protein_coding	PF00155:Aminotransferase class I and II	Aminotran_1_2
Os01g0933200	91.56270254	70.39972071	88.80133508	81.05353298	89.51791564	74.95440918	11.00492785	26.39395439	27.26563193	76.26941535	66.1053173	66.41943606	-	1	40930756	40932359	-	1011	protein_coding	PF00403:Heavy-metal-associated domain	HMA
Os12g0541200	89.99191704	84.35792002	105.571123	70.02319353	72.39472337	68.50892493	77.84270192	80.10697565	79.51847538	57.50058831	60.34481919	57.57131516	-	12	21640425	21641469	-	1045	protein_coding	-	-
Os02g0742500	51.38636159	53.4453019	70.07100834	56.08529836	65.0675603	66.73984017	57.49904509	82.11775622	81.31140835	52.70508164	63.54910535	51.09734503	Deg protease 3, DEG PROTEASE 3, Protease Do-like 9	2	31096226	31097746	-	631	protein_coding	-	-
Os11g0546000	65.23807733	59.34406578	67.17061746	65.66956007	64.03340209	59.74967556	80.2548964	110.616161	54.8525152	61.19588898	71.71725821	62.04154923	ABC TRANSPORTER E FAMILY MEMBER 2	11	20129027	20134231	+	2413	protein_coding	PF00005:ABC transporter|PF04068:Possible Fer4-like domain in RNase L inhibitor, RLI|PF00037:4Fe-4S binding domain	ABC_tran
Os04g0693000	66.94320073	70.94441513	58.03235191	60.01196128	65.91624562	64.26531418	117.9282273	106.6637223	69.55533126	68.55827179	77.81859496	63.8236323	-	4	35473550	35477963	-	1816	protein_coding	PF04597:Ribophorin I	-
Os04g0119400	42.65805172	46.3775863	42.21107894	39.71072961	39.28517971	38.18847125	131.8583794	119.2317144	110.2540106	78.19948406	96.83672839	72.10894066	-	4	1136017	1139638	+	1734	protein_coding	PF00676:Dehydrogenase E1 component	-
Os10g0580200	86.13040212	83.72814851	92.77081145	80.17941962	74.83458062	82.51258586	40.18774469	42.00027071	43.582234	95.06665964	69.27443832	75.37020237	ADP-RIBOSYLATION FACTOR B1C	10	23146494	23148630	+	1063	protein_coding	PF00025:ADP-ribosylation factor family	Arf
Os11g0297000	66.14110303	58.70578979	72.95818181	68.27010593	82.33482063	73.40647428	42.37774418	73.02831094	44.4209446	72.74691633	85.60863778	79.6628536	-	11	10925275	10926515	+	1122	protein_coding	-	-
Os01g0214200	33.38639842	34.6320318	30.16078442	30.31058108	29.93411385	25.79883066	85.12673835	176.1365547	89.97139125	89.31436726	96.04686512	69.25963764	GDSL ESTERASE/LIPASE PROTEIN 1	1	6242516	6244879	-	1016	protein_coding	PF00657:GDSL-like Lipase/Acylhydrolase	Lipase_GDSL
Os05g0346400	62.54678804	68.05910275	62.29465142	54.91020757	58.72282967	61.50718415	91.52108154	88.07306264	83.59001373	68.52813141	64.62870382	90.35603831	-	5	16306509	16310464	+	859	protein_coding	PF04398:Protein of unknown function, DUF538	-
Os05g0304400	80.90435812	73.88331282	90.17574282	85.66733692	80.36539205	74.70574823	27.28793958	38.49232908	34.27947368	68.15533594	67.05815642	67.51426842	GDP dissociation inhibitor 2, GDP dissociation inhibitor2, GDP dissociation inhibitor protein OsGDI2, GDP-dissociation inhibitor 2	5	13715958	13720932	+	1904	protein_coding	PF00996:GDP dissociation inhibitor	-
Os03g0713400	69.57472961	74.09125896	71.84733981	72.63391337	70.94945594	70.03158578	47.27290115	56.40409477	41.0524434	85.26095739	96.60675338	87.01293152	-	3	28855801	28860136	-	2583	protein_coding	PF00384:Molybdopterin oxidoreductase|PF09326:NADH-ubiquinone oxidoreductase subunit G, C-terminal|PF13510:2Fe-2S iron-sulfur cluster binding domain|PF10588:NADH-ubiquinone oxidoreductase-G iron-sulfur binding region	-
Os03g0811700	63.89626195	76.35956453	66.9921307	73.99774695	63.39654128	56.91320651	102.8946597	52.41436553	65.54565964	81.11672283	68.7086059	73.17974573	-	3	33998808	33999467	+	660	protein_coding	PF00076:RNA recognition motif. (a.k.a. RRM, RBD, or RNP domain)	RRM_1
Os06g0611100	68.91103229	68.71034682	66.02826357	53.2416054	59.28452291	59.40989507	52.79822716	70.82490439	42.97235083	77.46598147	80.630602	60.83442149	-	6	24364001	24364844	-	717	protein_coding	-	-
Os04g0551800	34.03217663	58.03295537	40.43132858	46.95059048	49.23104596	48.32144135	62.01831821	109.9039412	38.36766236	86.51744262	100.5697633	77.30223835	-	4	27638063	27643857	+	2014	protein_coding	PF00118:TCP-1/cpn60 chaperonin family	-
Os03g0115000	68.16735969	85.94973358	45.35472671	43.32509548	55.34766006	57.7652315	57.99337966	73.72520098	27.15105168	126.1141233	112.2914862	82.69502096	EARLY NODULIN LIKE PROTEIN 10	3	850769	851768	+	768	protein_coding	PF02298:Plastocyanin-like domain	Cu_bind_like
Os02g0274900	73.86749525	55.17034575	69.27341459	86.80875235	73.27771788	78.50234185	73.45598066	66.49570016	33.89588267	84.45028442	91.093788	91.17223576	-	2	10074588	10081478	+	2201	protein_coding	PF00083:Sugar (and other) transporter	Sugar_tr
Os04g0565900	106.7843869	88.92897241	104.4376958	90.32347286	84.27399296	86.3097894	41.9489074	59.42356416	37.55462846	38.7485357	31.29940509	27.24530951	basic helix-loop-helix protein 075	4	28369370	28371848	-	1558	protein_coding	-	-
Os08g0486200	81.10133463	90.04497081	79.95863827	79.12110695	94.35786446	91.13253077	28.64941314	39.6764098	29.39271691	60.82497065	65.24796077	58.20457767	-	8	24040156	24043301	-	1496	protein_coding	PF00076:RNA recognition motif. (a.k.a. RRM, RBD, or RNP domain)	RRM_1
Os06g0566850	58.5486901	44.57801255	55.51839894	63.0453313	62.1049205	51.55389149	106.3843455	83.08228724	110.6092248	54.02530349	67.33582777	47.43242883	-	6	21879182	21879427	-	246	protein_coding	-	-
Os01g0388500	59.34778246	61.27626871	50.35077608	61.73680909	64.15831478	59.86076204	95.36604573	87.37358605	130.7917762	55.15784071	57.0903026	51.23868338	-	1	16385640	16389527	+	824	protein_coding	PF12166:Piezo non-specific cation channel, R-Ras-binding domain	-
Os07g0201100	46.81513471	50.80880704	42.43617243	54.3709708	50.0810291	41.70278701	99.60218838	106.1987936	76.10669132	92.49289649	103.2316855	98.05718618	-	7	5452173	5459549	+	3192	protein_coding	PF16381:Coatomer subunit gamma-1 C-terminal appendage platform|PF01602:Adaptin N terminal region|PF08752:Coatomer gamma subunit appendage platform subdomain	-
Os02g0754900	60.84485821	70.00003145	65.59238017	69.84846975	80.13985294	67.3417235	88.53770837	63.34511513	68.37579221	60.04573407	67.50046305	64.7664843	adenosine 5'-phosphosulfate reductase-like protein 3	2	31759161	31760356	-	818	protein_coding	PF00085:Thioredoxin	-
Os02g0119800	75.33352762	74.42476306	70.69244709	70.89723002	76.86607625	85.86681352	64.28212113	57.40042874	29.92222249	66.79619835	67.44782347	54.23941967	-	2	1040541	1045783	+	1893	protein_coding	PF01066:CDP-alcohol phosphatidyltransferase	CDP-OH_P_transf
Os03g0610650	65.35438044	59.32546033	61.22510275	72.68645317	50.86904622	58.74145247	69.13225794	90.30313302	105.830013	60.75843326	63.01224929	56.16569689	OsSerpin, Serpin-ZXA	3	23048126	23050530	+	1412	protein_coding	PF00079:Serpin (serine protease inhibitor)	Serpin
Os01g0970400	70.05298742	65.08352482	76.51275148	81.45296872	56.18619401	63.72875158	91.67143999	57.35821136	50.81208088	70.62772538	83.1863428	72.56768672	cap-binding protein p26	1	42811967	42815157	+	924	protein_coding	PF01652:Eukaryotic initiation factor 4E	-
Os03g0187000	56.71546244	63.29368046	61.22347148	64.51878552	59.50647437	60.90273663	148.6876322	100.290708	91.96155719	58.3095342	71.81699807	48.86641026	-	3	4545306	4547966	+	1009	protein_coding	PF11523:Protein of unknown function (DUF3223)	-
Os07g0522900	84.36776578	89.56003474	73.69475952	75.70108733	75.27599985	74.30109739	88.40557394	45.92356793	85.08377085	52.47466988	54.05855021	50.34976858	-	7	20250388	20252873	+	672	protein_coding	PF00071:Ras family	Ras
Os02g0702800	61.8336319	55.1058131	61.85688369	59.79045098	61.94563922	56.12289031	131.2088441	120.1622885	99.39548242	59.14252597	64.4740373	62.69154731	-	2	28967587	28971989	-	1405	protein_coding	PF14523:Syntaxin-like protein|PF05739:SNARE domain	SNARE
Os03g0670000	44.54521615	45.51103052	42.41087026	37.10655372	29.92383637	39.91119857	243.309895	146.7450476	178.792102	47.79853443	55.64193917	38.22260994	-	3	26442731	26444288	+	983	protein_coding	PF08213:Mitochondrial domain of unknown function (DUF1713)	-
Os09g0520700	66.35035547	64.98526884	53.56998279	52.88305502	56.05524326	52.98230615	100.9028671	112.2193908	41.43167144	66.83109248	102.2611513	76.12979617	RNA helicase 7	9	20342788	20347184	+	2422	protein_coding	PF00270:DEAD/DEAH box helicase|PF08152:GUCT (NUC152) domain|PF00271:Helicase conserved C-terminal domain	DEAD
Os01g0894500	56.1722449	61.05823779	59.32406335	60.34875296	54.07230717	63.59722206	89.38295703	97.35404569	62.73138473	65.95202687	70.24223015	58.69271857	-	1	38891151	38893622	+	932	protein_coding	PF08806:Sep15/SelM redox domain	-
Os06g0156600	61.52110093	100.9836539	57.44479933	54.65545071	66.94092144	92.32285506	121.5621183	95.59125284	74.73358362	77.47381315	67.465527	47.08191717	GDSL ESTERASE/LIPASE PROTEIN 77	6	2893694	2895804	+	1429	protein_coding	PF00657:GDSL-like Lipase/Acylhydrolase	Lipase_GDSL
Os05g0347400	50.16405227	53.74910446	55.89887912	49.35790867	50.13479699	75.76097099	160.3021422	95.8956504	204.4610714	67.9392438	53.62927902	89.48690764	G1 LIKE PROTEIN 9	5	16362771	16364006	-	1236	protein_coding	PF04852:Protein of unknown function (DUF640)	-
Os04g0462900	48.57196527	50.60263674	45.00157883	44.10316858	44.09788344	41.07097981	108.0634679	114.9717056	125.3024507	61.43941729	78.41398516	50.61737997	-	4	23116120	23117957	-	1805	protein_coding	PF01145:SPFH domain / Band 7 family	-
Os06g0523100	79.57166949	63.2476004	74.46734074	77.18839275	63.16051777	61.22874449	110.2449802	114.3917042	82.80512536	60.26434336	52.20110985	55.95799647	-	6	19318794	19320654	+	1861	protein_coding	-	-
Os02g0327700	72.30591926	75.6324865	68.5496953	78.62578882	85.56231644	82.89126749	39.62837127	24.42214592	34.25400803	82.78850499	71.62053537	69.72991347	-	2	13223120	13227352	-	2043	protein_coding	PF04577:Protein of unknown function (DUF563)	-
Os06g0666800	37.25275065	50.63453191	31.35053733	35.54214675	31.44732732	35.23640192	99.86834613	77.34182349	36.22228854	70.43376553	96.27317426	71.1707934	-	6	27614151	27614830	+	680	protein_coding	-	-
Os05g0317200	81.34372875	72.71560257	75.86168284	76.58895308	78.98732165	74.48500603	52.43646942	61.41868903	85.66792905	56.91598433	50.90735849	65.4071758	LONG-CHAIN ACYL-COA SYNTHETASE 8	5	14688251	14701323	+	2747	protein_coding	PF00501:AMP-binding enzyme	AMP-binding
Os06g0223800	73.41847736	61.70526571	65.85029234	68.92139871	62.78820625	69.26277151	72.11488656	72.26646011	50.21978114	96.2621149	70.42179916	112.3502781	-	6	6401517	6406389	-	3335	protein_coding	PF13646:HEAT repeats|PF00168:C2 domain	C2
Os03g0850800	69.31822783	61.26478927	61.49242035	48.17177664	57.85544479	59.99115582	104.1208686	107.4432069	89.55282179	60.87413449	66.73762711	50.79616973	-	3	35817319	35819563	-	915	protein_coding	-	-
Os02g0612300	60.09911829	77.25050386	52.0306179	62.3952963	64.34803032	57.78696255	117.7225418	71.2217994	33.97707741	68.03352078	70.34131089	71.78656902	DULL ENDOSPERM 3	2	24100174	24103481	-	1179	protein_coding	PF00076:RNA recognition motif. (a.k.a. RRM, RBD, or RNP domain)	RRM_1
Os10g0159700	74.29556305	60.02088647	69.92032194	45.14697287	51.12349058	63.88199597	83.29441603	81.40352729	117.5871299	63.98608032	65.39372684	89.51097324	cold-induced anther protein	10	3785717	3787397	-	943	protein_coding	PF00011:Hsp20/alpha crystallin family	-
Os08g0409100	101.2405916	88.21472962	98.68724052	144.0308193	112.0486776	107.2440622	11.20304483	11.10637285	21.99259522	32.75600598	27.18052293	31.86227232	TREHALOSE-6-PHOSPHATE PHOSHPHATASE 6	8	19578772	19582453	+	1777	protein_coding	PF02358:Trehalose-phosphatase	-
Os08g0524200	35.95019292	55.98101097	47.67208458	40.94139833	47.67121097	48.0983337	66.79181729	102.6142331	90.67698919	103.893432	78.45612689	113.6668696	-	8	26072254	26074640	-	1418	protein_coding	PF04526:Protein of unknown function (DUF568)|PF03188:Eukaryotic cytochrome b561	Cytochrom_B561
Os09g0478400	65.36314196	47.76948317	63.91080268	69.9662097	52.98877005	75.31201877	129.3543627	107.0960951	76.175379	49.06336905	43.26405224	50.52533396	-	9	18331307	18333054	-	743	protein_coding	-	-
Os01g0598600	70.27710522	85.38515942	70.99626044	59.72697299	70.75350512	68.05139196	86.41361696	74.38020615	60.94992922	51.84919252	62.89387331	58.18270314	-	1	23515008	23516765	+	1758	protein_coding	PF14543:Xylanase inhibitor N-terminal|PF14541:Xylanase inhibitor C-terminal	-
Os11g0113300	64.43106177	60.11154301	67.92585845	59.10813535	48.4501528	49.19478336	118.3485649	112.6039669	178.8088172	57.40880986	44.9828258	64.72225859	-	11	618043	620379	+	920	protein_coding	-	-
Os04g0501800	74.06115873	74.11864944	71.90020779	69.83450307	62.29715918	70.55461649	42.12764351	56.76815457	32.47388628	73.76649734	81.15159199	65.87767168	-	4	25056744	25058963	+	931	protein_coding	PF06364:Protein of unknown function (DUF1068)	-
Os09g0527900	102.9873224	84.27694725	107.7911643	95.67225235	100.4011132	100.5286717	18.24940956	29.24184013	18.85128201	39.34408017	46.33718322	45.50342198	B-box-containing protein 29, DOUBLE B-BOX zinc finger gene 1, DOUBLE B-BOX 1	9	20646416	20649984	-	1250	protein_coding	PF00643:B-box zinc finger	zf-B_box
Os03g0719300	40.91136171	26.42838931	32.96011091	27.54153847	33.71295926	30.68647857	176.9162523	137.588276	196.3661327	70.00628211	72.93938243	72.14105652	-	3	29137670	29145550	-	2669	protein_coding	PF02734:DAK2 domain|PF02733:Dak1 domain	-
Os03g0711600	49.72331045	53.0241229	57.26097877	48.05252243	48.88495435	47.25884037	136.8098901	122.5505503	149.5317833	44.86839177	50.78340794	49.53531169	-	3	28740907	28742402	-	1393	protein_coding	-	-
Os06g0126500	40.67655493	39.97287651	44.40090536	43.53942715	38.28180171	53.09738629	78.14496373	84.26204279	96.00005924	140.246402	89.53143585	147.40494	BCL-2-ASSOCIATED ATHANOGENE 3	6	1414221	1416298	+	1790	protein_coding	PF02179:BAG domain|PF00240:Ubiquitin family	ubiquitin
Os06g0112200	75.44807267	78.3691283	83.35624275	71.40698167	72.28191653	81.72422843	62.01886728	74.01504049	90.17025328	55.36951483	56.97255244	47.31260105	Methylthioadenosine/S-adenosyl homocysteine nucleosidase, 5'-methylthioadenosine nucleosidase, MTA nucleosidase	6	692774	695655	+	1139	protein_coding	PF01048:Phosphorylase superfamily	-
Os02g0805200	39.30862943	55.69829337	43.12768759	46.48104771	48.76649637	46.87809783	54.39369004	58.8384852	25.29312471	96.20785272	103.1173014	77.11024333	proliferating cell nuclear antigen, Proliferating-cell nuclear antigen, DNA polymerase delta auxiliary protein, cyclin	2	34351407	34353530	+	1125	protein_coding	PF02747:Proliferating cell nuclear antigen, C-terminal domain|PF00705:Proliferating cell nuclear antigen, N-terminal domain	PCNA_C
Os10g0510500	47.41015024	52.59242995	54.6410785	59.45986399	52.46650374	41.27008095	108.3771962	68.58001282	247.7658302	41.95966591	33.37839453	69.1809994	SMALL AUXIN-UP RNA 56	10	19631259	19632262	-	1004	protein_coding	PF02519:Auxin responsive protein	Auxin_inducible
Os06g0136900	100.4759903	91.42885524	104.6649433	85.47586014	131.2122262	112.718521	39.87187551	24.581257	120.5491711	27.78015883	18.73742615	39.64023595	DEPRESSED PALEA 1	6	1962306	1963580	-	1275	protein_coding	PF03479:Domain of unknown function (DUF296)	-
Os04g0146800	78.51986296	89.85638456	83.68582193	85.85257414	103.180881	78.21083898	0	81.61745487	52.89984578	49.3391464	55.17488345	55.52500896	-	4	3274018	3274628	+	216	protein_coding	-	-
Os02g0258200	38.42310403	63.68152016	46.67018098	43.9401698	51.85301304	52.11462084	79.6802453	105.2843211	68.60986237	87.77171502	110.9546438	58.35307889	-	2	8935193	8936223	-	1031	protein_coding	PF00505:HMG (high mobility group) box	HMG_box
Os12g0516700	74.08948293	58.5394652	71.88874034	69.86580184	80.90683522	76.37058718	45.82188555	56.09421161	34.77393479	59.85066877	64.40467064	55.21835085	-	12	20078008	20079161	+	817	protein_coding	-	-
Os07g0252400	68.50774497	61.58656765	64.5630179	69.00064888	58.11946545	69.01758799	44.43229034	55.89598025	63.48173065	109.9932798	84.94368546	133.2380659	CELLULOSE SYNTHASE A6	7	8496288	8501893	+	3997	protein_coding	PF03552:Cellulose synthase|PF14569:Zinc-binding RING-finger	-
Os01g0567400	52.30677681	53.72295133	58.6212999	53.467831	46.44505172	37.39955617	129.5437349	103.5484951	384.5264451	51.0705201	28.80710164	62.83338903	-	1	21716142	21716605	-	464	protein_coding	PF12023:Domain of unknown function (DUF3511)	-
Os11g0307300	19.3360705	35.55670592	26.74867318	34.11879992	31.58465599	29.13748632	146.0974743	81.84984199	235.9302723	70.23689398	67.85004311	162.9264041	-	11	11650220	11651887	-	1491	protein_coding	PF08100:Dimerisation domain|PF00891:O-methyltransferase	-
Os01g0118400	24.8920274	31.64555467	24.76052768	28.71544327	22.91524544	33.68191682	194.7779288	132.9572195	408.5144336	83.19989537	44.00194615	96.87546926	-	1	1057177	1059852	-	2109	protein_coding	PF04577:Protein of unknown function (DUF563)	-
Os04g0653400	75.63724089	75.03581049	61.0504901	79.56377734	79.98191784	72.63654077	57.84124761	66.88474924	53.11095755	77.13881083	72.58728445	74.88815606	cytochrome P450 reductase 1, NADPH-cytochrome P450 reductase 1	4	33329793	33335864	+	2575	protein_coding	PF00175:Oxidoreductase NAD-binding domain|PF00667:FAD binding domain|PF00258:Flavodoxin	NAD_binding_1
Os07g0687200	75.49527946	86.8179127	77.73543395	83.41358055	90.70952448	83.13976184	20.80687991	43.62613958	36.54524188	79.26749426	67.98642006	79.2247079	CALMODULIN B	7	29197781	29200317	-	2112	protein_coding	PF13499:EF-hand domain pair	-
Os03g0161800	73.87377428	65.85059049	76.03970727	80.6777155	87.02815312	66.68823862	41.37444686	45.66677738	86.96199769	60.6320272	48.20382407	53.1087601	SUBMERGENCE-INDUCED PROTEIN 2A	3	3338349	3341034	+	1112	protein_coding	PF03079:ARD/ARD' family	-
Os07g0467600	72.06684285	65.34413848	65.10567799	64.00937494	60.83832877	69.38457873	58.83270901	61.97291533	91.56653048	73.03206235	64.46396119	84.78325219	-	7	16627621	16630910	-	1479	protein_coding	PF09335:SNARE associated Golgi protein	-
Os02g0697700	80.21598989	74.72185765	87.9414632	83.90151915	79.69436744	78.19360054	27.65579511	37.05688157	82.6117502	51.04973438	55.32123592	73.28137302	-	2	28694770	28696426	-	754	protein_coding	-	-
Os02g0686400	61.89446957	60.48174022	55.27882659	55.38727467	53.0940508	50.75936715	81.88398155	76.36386813	65.67993368	75.74422084	81.90457999	66.23415703	-	2	28113631	28118720	+	2221	protein_coding	PF00152:tRNA synthetases class II (D, K and N)|PF01336:OB-fold nucleic acid binding domain	tRNA-synt_2
Os03g0742400	73.84057258	75.14828543	82.14374611	80.34111523	85.45663975	62.98161918	50.79064665	45.55489404	97.26374303	51.41967353	49.87750313	55.47327286	MRS2/MGT family member 7	3	30453833	30456585	-	890	protein_coding	PF01544:CorA-like Mg2+ transporter protein	-
Os03g0603600	2.718837806	5.203355165	4.480125469	5.103802503	6.548976486	5.99729471	118.2159643	78.83550496	582.4847894	72.71243653	42.99638799	93.33695808	-	3	22616005	22619553	+	1473	protein_coding	PF03009:Glycerophosphoryl diester phosphodiesterase family	-
Os03g0119300	74.05370508	95.32904497	79.77423974	64.18894041	73.30624801	79.97885235	32.01800717	63.55672774	27.55735838	62.05176734	57.17748935	53.67147095	Subtilisin 25, SUBTILISIN 25	3	1034068	1036671	-	2604	protein_coding	PF00082:Subtilase family|PF05922:Peptidase inhibitor I9|PF02225:PA domain	Peptidase_S8
Os01g0243400	71.17237501	73.4721742	76.7664014	67.11248153	61.49481522	78.27202068	61.78735901	84.58444503	88.43561269	53.64324776	64.00757135	73.47276403	-	1	7903316	7903956	-	641	protein_coding	-	-
Os12g0623500	93.75885702	90.12254434	87.03515622	83.13367095	80.98308508	83.80994861	73.03525487	49.5233861	95.05546284	47.27279918	30.31232238	72.0998555	cationic amino acid transporter 11	12	26621211	26626093	-	2515	protein_coding	PF13520:Amino acid permease|PF13906:C-terminus of AA_permease	-
Os04g0639100	56.08039999	62.01929823	40.38300721	52.94390812	54.94546913	55.79439205	61.39609715	48.46406564	43.17805431	93.13042951	146.2978875	67.11442218	-	4	32478683	32479514	+	832	protein_coding	-	-
Os11g0472500	60.53736234	57.42947543	65.28822457	64.71170003	63.6722103	56.75328072	77.0747893	108.7662379	61.64787475	64.50367816	60.8062649	64.30267523	-	11	16275347	16279652	+	1296	protein_coding	PF01169:Uncharacterized protein family UPF0016	-
Os01g0897700	50.72325372	39.84980173	46.22342932	48.3705	48.19669234	49.98999478	110.870777	112.5947432	52.60183278	91.20940673	89.7054104	75.36619904	Formin homology 1, type I Formin	1	39013826	39014879	-	1054	protein_coding	PF02181:Formin Homology 2 Domain	FH2
Os04g0623700	54.0885191	57.18244699	61.18804498	56.47653421	48.46836749	59.74380204	112.1667002	96.2261885	64.14453003	67.16757745	72.18800237	60.15252877	SRP14	4	31697288	31700055	+	777	protein_coding	PF02290:Signal recognition particle 14kD protein	-
Os12g0145566	89.36725352	66.97165706	86.53648764	71.17996305	64.94162656	62.54249169	53.78525912	71.34446653	19.99766892	60.75844694	62.82015423	61.96091347	-	12	2240010	2241632	-	1623	protein_coding	-	-
Os04g0398300	71.55663929	76.20560257	71.17528263	77.8004033	75.79033549	83.98982116	52.86098576	53.60603375	23.38483279	66.18236842	70.95572895	64.32967251	-	4	19679498	19681906	+	1059	protein_coding	PF03129:Anticodon binding domain	HGTP_anticodon
Os03g0565100	51.68782645	57.00822393	50.44255126	53.6551598	46.38086844	56.70415361	75.8101315	100.4264746	53.05352289	70.54278428	70.38055999	63.37627644	OST3	3	20363579	20370035	-	1397	protein_coding	PF04756:OST3 / OST6 family	-
Os09g0528200	35.5715963	43.19304821	38.79350424	38.11347824	31.32841501	40.29063143	159.9799462	98.17484299	447.997084	48.68570255	31.43564343	64.92315565	HOMEOBOX GENE 6	9	20671994	20673280	+	1193	protein_coding	-	-
Os10g0154000	74.97959669	75.37698728	76.59119516	77.47153591	94.24630626	81.73973964	47.87860857	35.11673458	60.58979992	58.49723906	57.10032768	72.92031029	VESICLE-ASSOCIATED MEMBRANE PROTEIN 714	10	3358062	3360552	-	1585	protein_coding	-	-
Os03g0784900	73.47979095	74.83309345	76.50344789	86.02411677	76.50415514	80.51897998	35.77015619	41.92024919	30.40445647	59.94553832	61.76817664	69.68422876	-	3	32582011	32584584	-	1028	protein_coding	PF08718:Glycolipid transfer protein (GLTP)	-
Os02g0834000	71.40328393	64.85381826	64.98550142	60.01131569	62.52684965	58.00175264	85.16661205	79.10490164	103.9753348	57.82303554	53.49379453	65.37553044	RAC/ROP-TYPE GTPASE 5	2	35880861	35885672	+	1140	protein_coding	PF00071:Ras family	Ras
Os09g0399800	64.30061539	67.16269297	73.88211584	95.78204548	64.27244642	67.91228135	77.50932235	47.91253576	106.3008956	49.5012793	24.01226124	53.52392564	CINNAMYL ALCOHOL DEHYDROGENASE 8A	9	13982981	13984584	-	1407	protein_coding	PF00107:Zinc-binding dehydrogenase|PF08240:Alcohol dehydrogenase GroES-like domain	ADH_N
Os06g0597000	52.77931321	53.65358714	59.84826258	40.39083973	44.48718834	46.73196567	83.85269685	57.40416737	87.60354104	83.22110483	79.61439813	89.40641964	IAA23	6	23501973	23503491	+	1316	protein_coding	PF02309:AUX/IAA family	-
Os02g0130000	46.56604157	47.46841011	47.09676059	46.80657599	43.39902014	40.99539759	119.7064792	150.4599414	111.3325818	63.09112844	71.69299345	56.22657996	-	2	1563426	1565446	-	859	protein_coding	PF02201:SWIB/MDM2 domain	-
Os09g0408000	80.6762049	74.12064768	75.1172787	64.98603044	72.76033653	69.17746276	41.00535774	71.0898828	40.6368562	77.69288823	72.85916406	75.6077025	-	9	14414435	14416558	+	1686	protein_coding	-	-
Os01g0150200	39.0988048	42.46440854	37.35116282	30.26342391	33.01359452	35.67516224	142.01233	169.7698495	98.37203091	75.8696608	91.71531896	77.9907371	PAS2B	1	2717836	2721203	+	1289	protein_coding	PF04387:Protein tyrosine phosphatase-like protein, PTPLA	-
Os05g0156700	26.33085515	47.87778972	24.07633885	27.43685209	27.90846497	31.48131401	88.81162017	103.9847647	42.87559613	90.05203361	120.4060448	72.96709609	-	5	3313455	3315712	-	1094	protein_coding	PF07992:Pyridine nucleotide-disulphide oxidoreductase|PF02852:Pyridine nucleotide-disulphide oxidoreductase, dimerisation domain	Pyr_redox_dim
Os10g0508600	64.71003972	80.20352929	66.87894841	58.48879962	58.36143124	64.77595646	27.43907047	98.48509214	45.88641998	65.02004266	75.78706407	52.78093719	-	10	19525627	19528347	+	686	protein_coding	PF07086:Jagunal, ER re-organisation during oogenesis	-
Os01g0897200	72.43490664	62.05508832	62.96169791	74.36269854	72.99821362	71.20866445	97.31826894	63.31985678	105.8482986	65.00598634	49.22377797	86.80371662	RIBONUCLEASE 2	1	38990969	38993803	-	1245	protein_coding	PF00445:Ribonuclease T2 family	Ribonuclease_T2
Os04g0137500	49.24458848	43.28212042	58.52381598	53.68174469	44.27084857	40.32610442	137.8913795	83.91832429	92.38645074	68.08290032	66.64756698	66.15203363	-	4	2511505	2514700	+	680	protein_coding	PF01990:ATP synthase (F/14-kDa) subunit	-
Os02g0827300	85.54157204	71.59518676	71.74479699	73.01548771	73.80133739	70.81334338	59.69848027	44.83710869	49.15557211	50.58901822	56.15892388	50.0307762	-	2	35553869	35558878	+	2036	protein_coding	PF04046:PSP|PF04037:Domain of unknown function (DUF382)	-
Os08g0159700	69.05039377	63.24172067	70.14162771	55.99010592	68.61195684	57.72297681	63.09108103	47.72300446	85.16730559	47.61215263	49.26957628	54.12878015	-	8	3493417	3494794	-	1291	protein_coding	PF03479:Domain of unknown function (DUF296)	-
Os01g0141100	72.36327208	77.03143658	82.39999453	72.50055702	75.26945071	71.40294463	82.72054668	88.02286229	98.05210376	46.67526451	43.83896778	47.25313386	OsSKD1, SKD1	1	2215662	2222812	-	1787	protein_coding	PF04212:MIT (microtubule interacting and transport) domain	-
Os03g0831200	61.71662787	52.5624208	61.40966241	49.94387902	53.31340343	51.40140536	41.96908969	62.66091172	46.36173546	78.3269019	80.71116697	73.53891366	GATA TRANSCRIPTION FACTOR 12	3	34913512	34914844	+	1333	protein_coding	PF00320:GATA zinc finger	GATA
Os10g0413500	66.24152308	59.69206343	54.76235508	56.2413498	61.13138287	65.86041564	69.34912801	73.52607805	63.18700985	82.28547193	78.05675473	74.62647303	-	10	14428234	14432381	-	1510	protein_coding	PF03171:2OG-Fe(II) oxygenase superfamily	2OG-FeII_Oxy
Os09g0375100	67.22095294	77.95312503	74.66496647	62.58531316	55.5216829	61.70207124	49.22399375	59.17803588	56.26553614	74.32776929	72.59164399	67.32022725	HSF-binding protein 1	9	12545694	12550314	-	1853	protein_coding	-	-
Os02g0537700	36.61360548	38.96260763	35.85204415	38.8990553	36.91868256	35.11423902	161.8571327	126.476056	158.2515863	64.28896699	66.358055	54.30139344	rice 2-Cys peroxiredoxin BAS1, chloroplast 2-Cys peroxiredoxin BAS1, 2-Cys Prx BAS1	2	19882081	19885745	+	1078	protein_coding	PF10417:C-terminal domain of 1-Cys peroxiredoxin|PF00578:AhpC/TSA family	-
Os01g0209400	82.03959905	65.61146531	80.38705177	79.33655129	73.07851044	77.7393961	71.50385805	62.05614705	72.67983715	51.91430111	44.00597896	52.3897846	-	1	5934586	5939516	-	1533	protein_coding	PF00076:RNA recognition motif. (a.k.a. RRM, RBD, or RNP domain)|PF14259:RNA recognition motif (a.k.a. RRM, RBD, or RNP domain)	RRM_1
Os05g0407500	78.77743966	64.91944871	78.35814252	70.26884459	76.63657269	70.28460695	42.11141561	42.3586791	71.08329659	55.84213528	53.29943891	55.6883252	GIBBERELLIN INSENSITIVE DWARF1	5	19868485	19871283	+	2156	protein_coding	-	-
Os01g0622700	62.32564486	60.57204957	65.49660742	64.92513369	64.16532968	70.58300602	100.6540272	75.7291866	91.87100607	62.72721041	58.45922877	61.27478136	-	1	24843748	24846832	-	1673	protein_coding	-	-
Os01g0707300	66.14878442	62.19161143	71.05111766	68.93859753	62.79260914	63.20491601	85.08878499	49.42302204	121.5178312	56.04206564	39.17804123	64.51050107	-	1	29364593	29367897	+	2301	protein_coding	PF05008:Vesicle transport v-SNARE protein N-terminus	-
Os09g0306400	65.31455426	67.61948522	62.16661058	52.04311325	45.86439159	53.97953607	60.92042394	48.38249126	140.6570784	81.76261711	59.05875347	79.30596401	b-ZIP TRANSCRIPTION FACTOR 71	9	7871589	7873655	+	1650	protein_coding	PF00170:bZIP transcription factor	bZIP_1
Os02g0236200	74.29038403	73.22843872	67.07431718	68.24847756	62.20432672	67.57934699	47.94375655	40.21410364	127.9079778	65.05395052	55.83921372	77.94260115	-	2	7718960	7723687	-	2055	protein_coding	PF00069:Protein kinase domain	Pkinase
Os01g0962600	41.78369858	48.95023759	45.12890598	33.72881096	43.23881189	44.93263814	114.5748636	131.2265197	45.00458221	72.97531904	78.20237789	52.82099119	-	1	42425152	42427345	-	899	protein_coding	PF03501:Plectin/S10 domain	-
Os04g0576500	61.21560239	62.64115312	74.15747107	63.33377638	71.05627938	71.16112749	70.74549797	84.90938998	48.37841808	56.49968212	66.73365493	55.26182696	-	4	29042958	29046869	+	1271	protein_coding	PF00112:Papain family cysteine protease	Peptidase_C1
Os04g0502300	53.54059271	55.61155671	59.97071325	51.17748337	53.16381567	58.81187373	61.87777577	115.3782291	54.15416659	54.36674073	78.44058344	45.92306376	-	4	25076814	25079035	-	821	protein_coding	PF16205:Ribosomal_S17 N-terminal|PF00366:Ribosomal protein S17	-
Os02g0704800	49.06269431	55.03299097	59.93811637	52.89789469	57.19432154	51.96728896	114.3035006	85.05455862	106.4935045	54.21102864	60.30029501	42.75198871	-	2	29078261	29081208	+	1427	protein_coding	PF02729:Aspartate/ornithine carbamoyltransferase, carbamoyl-P binding domain|PF00185:Aspartate/ornithine carbamoyltransferase, Asp/Orn binding domain	-
Os11g0557900	77.32396443	77.12430827	76.29625402	62.58429272	74.72916001	75.70217423	40.71765242	53.88806658	41.61888316	59.05857565	67.62611815	65.69735073	-	11	20729532	20731534	+	751	protein_coding	PF04699:ARP2/3 complex 16 kDa subunit (p16-Arc)	-
Os02g0181800	61.90391589	63.23205047	58.33001129	63.34727224	66.03838619	63.4196084	91.67892621	67.53726357	57.13629224	57.61528301	59.81835731	59.60333619	-	2	4563073	4566597	+	1396	protein_coding	PF03152:Ubiquitin fusion degradation protein UFD1	UFD1
Os08g0103500	80.0888132	84.61791092	85.22888293	70.60102794	87.54588619	92.41725408	40.51612829	53.76642952	48.64383316	62.12258209	44.57905391	56.12454641	-	8	195890	200315	-	1658	protein_coding	-	-
Os06g0603000	44.13350575	47.89341439	50.50273061	48.31889643	56.95302762	47.87783242	124.3761365	73.19519119	342.1458209	56.13795421	30.45827118	71.21212225	PHOTOSENSITIVITY 5	6	23853783	23858023	-	1330	protein_coding	PF01126:Heme oxygenase	-
Os07g0409100	65.14647327	66.7349456	72.12555243	75.69842639	65.34661298	69.35170002	41.79937994	65.98717775	65.62579661	76.31724847	67.06806386	76.76673126	-	7	12747743	12760653	+	1962	protein_coding	PF00168:C2 domain|PF17047:Synaptotagmin-like mitochondrial-lipid-binding domain	C2
novel.4168	58.28246935	69.69499508	61.26116115	49.64776628	63.48111289	69.89099971	103.8302486	121.7074892	41.4147467	64.24057931	70.74159936	46.91361366	-	8	10508119	10509269	+	1051	-	- && - && PF02298:Plastocyanin-like domain	Cu_bind_like
Os07g0204400	68.64642922	56.36188209	64.61791197	63.36282646	61.17753074	73.05578973	40.16196683	73.04807503	48.12202954	121.3757635	89.6290906	142.1913654	-	7	5612134	5612909	+	595	protein_coding	-	-
Os05g0156500	73.68953156	91.42413602	75.18279888	80.77139463	82.37061864	74.48135181	15.31490461	19.52964492	52.20219374	99.90940259	90.36529839	80.76484035	ERdj3B-like gene, ERDJ3 like, ERDJ3 like gene, DnaJ domain protein B6, ER-resident J-protein 3B	5	3305712	3307705	+	827	protein_coding	PF01556:DnaJ C terminal domain	DnaJ_C
Os01g0655800	77.25356549	65.01430193	73.01744004	81.54425906	79.38091872	76.35594043	34.14429592	47.77768013	57.03888486	56.22774444	54.83945528	78.55119953	-	1	26628877	26636906	+	2241	protein_coding	PF00501:AMP-binding enzyme	AMP-binding
Os12g0163800	52.85461147	50.328531	59.95382091	40.68916617	46.85204559	48.54172416	140.6055754	102.4035577	176.9251405	38.38387205	40.03398813	48.41081361	-	12	3236058	3243704	-	2133	protein_coding	PF07714:Protein tyrosine kinase	Pkinase_Tyr
Os04g0386600	70.06606707	68.56516411	74.01777046	67.00474748	71.29558037	65.69979903	68.74014109	87.40173574	76.79043761	42.10917563	46.33231918	38.11408241	-	4	18987903	18992923	-	1587	protein_coding	PF13714:Phosphoenolpyruvate phosphomutase	-
Os05g0301600	80.94597164	80.5222602	97.7837145	83.58295211	99.52019397	72.10136342	28.45511557	44.22944044	50.8178655	47.44551282	38.46226271	41.29408903	-	5	13536337	13541072	+	1098	protein_coding	PF04979:Protein phosphatase inhibitor 2 (IPP-2)	-
Os07g0164800	77.86240588	69.07161914	79.39751299	96.02223066	103.6775441	81.68672606	52.6028132	37.21610165	48.93069776	60.36250967	54.96465538	63.29555659	-	7	3469431	3471635	+	1293	protein_coding	-	-
Os01g0305200	74.11129229	61.84811546	83.920236	58.32697406	50.78161005	42.71079021	92.7851198	64.37603173	148.3471986	50.5512846	41.58215042	43.70835234	-	1	11316720	11320061	+	612	protein_coding	-	-
Os08g0513600	74.61943325	68.15878877	70.7204129	56.86466654	65.45768564	59.3820348	89.68592142	71.21084981	9.518319377	78.05313977	79.15410595	71.96315829	-	8	25467761	25468115	+	355	protein_coding	-	-
Os01g0237500	97.76990776	101.601906	114.9701239	66.41617228	68.07651819	49.46522866	22.54877461	46.40892057	272.136068	17.18203879	7.659361381	10.8151741	-	1	7619082	7620013	-	571	protein_coding	-	-
Os07g0110900	46.3358677	56.31165677	52.6974275	39.44931981	32.97408306	24.27668274	123.4439701	149.5281616	207.7768048	56.22934601	51.87265952	48.57998922	-	7	607685	608602	+	655	protein_coding	-	-
Os05g0490800	34.71886087	46.50500871	35.70818595	29.33267474	36.4003809	36.37841334	167.1482264	139.2516085	97.45476556	65.05227951	73.42661724	49.93583243	-	5	24122525	24126672	-	1141	protein_coding	PF00227:Proteasome subunit|PF10584:Proteasome subunit A N-terminal signature	Proteasome
Os01g0621700	67.60497073	55.29675634	74.28289091	60.73393389	60.91013331	62.44584963	64.29169935	59.86924908	70.15435919	71.97197655	69.67992934	65.47177448	-	1	24792133	24794372	+	905	protein_coding	PF06017:Unconventional myosin tail, actin- and lipid-binding	-
Os07g0101000	57.482913	39.71978851	42.35527314	40.69276266	37.0950106	44.60501214	245.8437577	121.8971512	227.7470054	56.13290401	44.65849488	60.03002462	LACCASE 16	7	58808	60650	-	1764	protein_coding	PF07731:Multicopper oxidase|PF00394:Multicopper oxidase|PF07732:Multicopper oxidase	-
Os01g0930200	100.0016293	87.14785544	89.19284395	83.91783013	93.81123828	83.54546019	13.56652927	16.64764413	27.86887089	59.42274454	59.37051812	69.31643727	-	1	40812546	40814128	+	1372	protein_coding	-	-
Os08g0555200	39.09792631	48.65253452	41.16176542	39.31569306	37.94817276	41.48447142	153.5277809	122.939165	132.3962759	72.19809137	66.47674916	65.24501959	-	8	27790207	27794126	+	2301	protein_coding	PF02990:Endomembrane protein 70	-
Os09g0492700	52.06101053	63.15502795	47.58719909	40.14888152	46.57746258	41.04167348	79.159094	71.44256753	93.90204881	94.07348177	88.16145801	81.20908357	3-hydroxy-3-methylglutaryl coenzyme A reductase II, 3-hydroxy-3-methylglutaryl-CoA reductase 2	9	19074060	19078617	+	2419	protein_coding	PF00368:Hydroxymethylglutaryl-coenzyme A reductase	-
Os04g0464500	61.90071266	59.29290519	61.26595599	59.35075541	61.35388707	59.54824771	71.70056405	80.326105	105.2698716	63.15827213	57.48792933	51.52293295	-	4	23185943	23190787	+	1338	protein_coding	PF08059:SEP domain|PF00789:UBX domain	UBX
Os02g0120100	86.3052805	75.87503683	85.59226466	84.21286732	107.6917995	70.51076899	8.148168549	13.09164509	26.30089764	37.68349864	29.95844314	46.74573762	-	2	1050786	1056830	-	2250	protein_coding	PF07714:Protein tyrosine kinase	Pkinase_Tyr
Os01g0658500	69.84870715	74.8612359	71.87325876	65.47257027	59.32538457	76.50002812	66.52972287	75.52024663	106.55275	56.03567904	60.74299095	51.20529612	-	1	26785190	26788665	-	1107	protein_coding	PF05871:ESCRT-II complex subunit	-
Os05g0130600	71.6241546	52.88850848	66.13645546	50.33166977	37.43158476	48.74112939	87.49873072	57.5840622	54.24651963	78.33501176	69.44913541	62.86434628	-	5	1796039	1796862	+	577	protein_coding	-	-
Os01g0589100	43.02244156	55.41605211	53.29345879	44.30702161	47.06869085	50.75221972	107.2901515	57.89751013	75.22796195	56.25391024	69.99879081	44.36645434	-	1	22983392	22985787	+	526	protein_coding	-	-
Os01g0534900	59.54580762	54.32059108	59.37234241	61.6408265	57.30548578	64.50405311	52.90951411	71.83568852	146.278078	73.7777946	49.1597404	80.42592228	HYPEROSMOLALITY-GATED CALCIUM-PERMEABLE CHANNEL 1.1	1	19394542	19405480	-	2858	protein_coding	PF13967:Late exocytosis, associated with Golgi transport|PF02714:Calcium-dependent channel, 7TM region, putative phosphate|PF14703:Cytosolic domain of 10TM putative phosphate transporter	-
Os01g0916000	100.5289587	98.50140746	101.2514254	71.80634789	99.54186398	73.3753329	2.833483781	17.38627473	43.61519372	18.12263228	6.833586482	27.21507481	-	1	39922260	39923794	-	1420	protein_coding	-	-
Os01g0927600	57.43239459	50.98707255	58.45095401	56.10387147	54.39637295	55.81708733	106.8070448	72.50884437	107.4369637	53.06124824	53.07100455	58.44864581	AUXIN RESPONSE FACTOR 2	1	40695664	40700914	+	3148	protein_coding	PF06507:Auxin response factor|PF02362:B3 DNA binding domain|PF02309:AUX/IAA family	Auxin_resp
Os06g0195900	83.43103933	90.08011717	75.51714498	71.25345231	85.34197456	69.03744122	21.65201683	32.08149138	24.9635172	57.91093099	72.3239907	62.10098163	-	6	4870881	4872191	-	1220	protein_coding	PF08155:NOGCT (NUC087) domain	-
Os07g0615800	83.92406406	77.46848221	71.03587718	89.71980721	89.2192233	74.19428058	0	32.74701302	14.0601805	61.70742111	57.93946829	55.18933557	-	7	25369462	25371807	-	351	protein_coding	PF01096:Transcription factor S-II (TFIIS)|PF02150:RNA polymerases M/15 Kd subunit	-
Os01g0679600	86.92966312	81.53551171	102.887898	96.37010961	71.39808797	69.94573826	43.85313728	40.38519305	128.8202446	39.28763616	35.40963477	38.40832722	-	1	27961739	27965436	+	809	protein_coding	PF08768:Domain of unknown function (DUF1794)	-
Os07g0297400	76.6744488	70.5041036	76.70082505	58.37754951	45.19797989	54.17279522	164.1917173	111.2826836	97.81839862	55.25688963	56.36029105	59.44056031	-	7	11642552	11644280	+	1729	protein_coding	-	-
Os02g0692700	84.57674928	74.0215887	87.46904105	89.35859181	102.3904421	106.1142405	54.80204396	49.56800698	75.13465675	28.49317551	27.50013423	28.58440891	-	2	28435079	28436672	-	1319	protein_coding	PF04640:PLATZ transcription factor	-
Os01g0626900	97.26698732	80.43279086	93.9081825	100.7339211	84.07110569	91.45308211	63.10634937	49.8612266	63.01034533	40.53778295	38.44134836	42.60372425	-	1	25029829	25033240	-	2114	protein_coding	-	-
Os08g0434300	29.97367705	33.19830201	32.35060091	37.81345521	28.83280363	29.81840046	149.5975693	100.8491606	156.254682	89.89866569	74.40453539	82.28009427	malate dehydrogenase	8	21054660	21056008	-	1349	protein_coding	PF02866:lactate/malate dehydrogenase, alpha/beta C-terminal domain|PF00056:lactate/malate dehydrogenase, NAD binding domain	-
Os04g0486950	103.058487	96.91476121	115.3861655	121.2836872	103.4253992	86.60242452	20.28104342	28.55910942	16.08055834	22.93414937	15.33715989	19.03124547	MALATE SYNTHASE	4	24325769	24328250	-	2046	protein_coding	PF01274:Malate synthase	-
Os01g0876800	64.62289964	55.96468122	55.88881909	48.67033778	48.66210179	70.32630416	117.5232884	65.50729541	74.61152901	84.05994915	73.55243764	76.83601399	-	1	38048047	38054353	+	2206	protein_coding	PF00076:RNA recognition motif. (a.k.a. RRM, RBD, or RNP domain)	RRM_1
Os07g0195100	57.01311187	66.44741151	62.52276303	58.27450989	54.97653634	58.93731636	79.60723456	71.31975088	92.15801992	65.8111109	57.59655485	68.73111018	small GTP-binding protein OsRab8B1	7	5145085	5148743	-	1195	protein_coding	PF00071:Ras family	Ras
Os07g0101500	70.54524877	67.58049791	54.15480414	48.35053701	39.10274224	46.37810413	54.98450635	69.85415677	72.51030259	83.58631861	100.7506782	80.46198463	Glossy1-homologous gene 8	7	88419	90483	+	1146	protein_coding	PF04116:Fatty acid hydroxylase superfamily	-
Os05g0589000	86.85847189	88.82852784	79.13486008	90.03101649	87.16760815	85.02002598	38.32278107	16.01307067	48.93293588	70.41776397	70.32169337	68.87270077	-	5	29336113	29340355	+	1521	protein_coding	PF03661:Uncharacterised protein family (UPF0121)	-
Os06g0340600	78.01803179	68.80725055	81.44273642	83.76715822	77.12281195	77.2855381	26.15969714	22.24361331	74.55943046	76.75652048	60.14873951	84.72312512	-	6	13601989	13604917	-	2489	protein_coding	PF00240:Ubiquitin family|PF00454:Phosphatidylinositol 3- and 4-kinase	PI3_PI4_kinase
Os04g0508100	50.34541711	54.74088069	59.17783122	49.25888122	60.67926808	41.4724739	77.8711838	73.27604832	100.9625461	53.87399442	54.57378093	51.7443427	-	4	25385433	25388753	+	576	protein_coding	-	-
Os03g0239300	70.47359382	53.78722071	72.47408537	70.91303107	77.78572214	67.01156721	138.4341524	62.31267403	105.323069	47.58699055	39.53227137	42.07973063	-	3	7353076	7354368	-	1293	protein_coding	-	-
Os02g0797700	62.71052598	59.68673867	54.14760772	54.94903509	55.43390341	56.536733	62.05141955	63.64709032	58.27266845	90.75841303	86.14116979	81.3706983	-	2	33957339	33959749	-	2411	protein_coding	PF02990:Endomembrane protein 70	-
Os07g0100900	32.28097266	33.00948091	37.26159628	26.18915518	26.81407738	34.32623266	266.5642107	180.4283706	283.1140803	37.81877268	37.36641642	28.54226532	-	7	56872	58217	-	1346	protein_coding	-	-
Os11g0591800	56.91982211	87.97751064	77.16973019	192.8855291	108.3804234	79.77006458	54.67642369	14.9397719	161.3971578	16.93533899	3.646986709	20.73801926	PATHOGENESIS-RELATED GENE 4D	11	22498563	22500355	+	757	protein_coding	PF00967:Barwin family	-
Os01g0550100	66.35195228	70.14525203	66.19249963	68.47153338	58.45476299	64.33400106	49.88656453	79.19753033	44.1211771	64.50138354	66.33869887	67.85815654	-	1	20581641	20589583	-	1834	protein_coding	PF00240:Ubiquitin family|PF00443:Ubiquitin carboxyl-terminal hydrolase	UCH
Os09g0542200	63.28673625	64.67946268	63.5755598	59.77480074	69.71914948	67.81020164	64.99295833	49.62929575	124.1779359	52.73353726	45.92649141	58.7037575	-	9	21355221	21357846	-	913	protein_coding	-	-
Os06g0210500	57.13775502	53.49320683	51.88639747	50.01658032	44.75484628	48.9208805	63.71723099	68.4617402	57.05089564	88.7177711	90.5971579	87.24218894	PHOSPHATE TRANSPORTER 18	6	5638279	5641331	+	1409	protein_coding	PF00153:Mitochondrial carrier protein	Mito_carr
Os09g0541900	41.17365298	39.61675719	36.15719024	40.54383963	42.72511854	37.70347594	159.3348574	130.998142	156.1118221	53.22587044	62.02906445	50.21523242	-	9	21338806	21342208	-	1868	protein_coding	PF01399:PCI domain|PF08375:Proteasome regulatory subunit C-terminal	-
Os06g0667600	68.25776936	55.90945574	61.40848118	62.07192044	67.80350574	67.14795981	72.19344085	89.42238221	39.47231161	47.74358778	64.80240059	47.68346397	-	6	27659154	27661166	-	820	protein_coding	PF01597:Glycine cleavage H-protein	-
Os06g0273800	68.9123441	68.37444317	61.95221081	58.05824991	54.9773115	55.18359905	70.92955078	89.74347827	47.49394305	67.29268925	74.43680558	59.13375175	Type I Signal Peptidase 5, TYPE I SIGNAL PEPTIDASE 5	6	9256961	9262240	-	1539	protein_coding	PF00717:Peptidase S24-like	Peptidase_S24
Os09g0453100	80.26448848	76.47270551	69.70200973	83.62286601	85.16722264	89.85227782	12.8687704	30.93047851	22.67247913	51.67085536	62.17204396	46.97279107	-	9	16991807	16996017	-	2765	protein_coding	-	-
Os10g0115600	81.57482975	73.44700066	73.75987346	79.78025288	92.02583811	86.8369865	19.19417431	34.96892118	18.06372433	61.00207864	69.68030733	65.33596698	U1 snRNP 70K, U1-snRNP-specific 70K protein, U1 small nuclear ribonucleoprotein 70K	10	1007665	1012918	-	3436	protein_coding	-	-
Os03g0681300	72.29594994	71.26315709	76.99335922	78.68167463	78.36489019	80.55431505	6.622399061	43.70677777	37.60902553	61.95468339	61.58240414	62.11941191	-	3	27110190	27110786	+	597	protein_coding	-	-
Os08g0549100	74.41998234	66.96632049	82.61881797	92.28452595	77.24000801	78.20572922	44.36101566	46.89078533	69.37007622	55.74690142	52.68761955	53.88841737	ASCORBATE PEROXIDASE 4	8	27555334	27559312	-	1228	protein_coding	PF00141:Peroxidase	-
Os07g0163800	54.38116105	58.01188498	65.2504269	74.53359093	63.38996173	57.80976322	58.87546925	79.10731026	60.38181528	55.98296153	63.2792139	53.34167859	single domain MDC protein 5, single MATH domain containing protein 5	7	3420545	3424487	+	1346	protein_coding	PF12436:ICP0-binding domain of Ubiquitin-specific protease 7|PF14533:Ubiquitin-specific protease C-terminal	-
Os06g0632200	75.11998708	64.53658223	83.90671852	88.36607933	78.61370674	57.86553252	49.63943403	50.20399791	89.80132543	57.83685307	38.46233853	56.95352163	tryptophan synthase	6	25590293	25594488	-	1970	protein_coding	PF00291:Pyridoxal-phosphate dependent enzyme	PALP
Os08g0327400	35.3969028	51.42170634	27.03628741	35.13496368	32.23361665	36.74529162	29.88592656	58.62670157	36.89741171	112.7539321	128.2522197	107.4594786	-	8	14414336	14418991	+	1646	protein_coding	PF13561:Enoyl-(Acyl carrier protein) reductase	-
Os07g0249700	99.50847662	78.39579626	101.052283	116.4919758	101.6870221	100.0268786	57.83035529	38.46257682	46.24125479	38.73771536	30.41011149	39.34180158	IAA-LEUCINE RESISTANT1, IAA-LEUCINE RESISTANT 1	7	8321651	8325048	-	1573	protein_coding	PF01546:Peptidase family M20/M25/M40|PF07687:Peptidase dimerisation domain	Peptidase_M20
Os05g0155100	59.36930049	83.20420496	57.29814108	51.63455045	55.46432898	57.63955503	81.28590612	139.1893945	54.3258179	59.32236844	53.29648573	31.03396034	RIBOSOMAL PROTEIN L18	5	3230312	3232921	+	996	protein_coding	-	-
Os02g0197400	58.67997307	73.38041588	70.4161179	54.19056634	64.70158828	54.62500201	95.0652705	84.81392889	30.82127217	61.3784994	66.37563284	47.84722373	-	2	5463812	5464418	-	502	protein_coding	-	-
Os01g0686400	37.99898137	43.25886442	37.13776826	42.0646404	38.7203306	31.79858572	81.15977445	174.5639132	110.5014186	54.5021902	68.14937318	40.67557353	-	1	28316497	28317263	+	513	protein_coding	-	-
Os08g0405700	48.95014751	52.16957955	44.32555311	46.47619017	49.49672167	46.50553082	110.3900412	68.01118757	245.8212492	78.56723359	43.01966219	77.06420664	-	8	19382952	19386574	+	1070	protein_coding	PF00403:Heavy-metal-associated domain	HMA
Os07g0463100	77.73093289	88.00866415	74.17542337	79.70689199	77.46391106	76.92455927	7.764699223	57.6597079	13.56722833	62.0686385	62.28764429	58.60744574	-	7	16290024	16293442	-	757	protein_coding	PF01192:RNA polymerase Rpb6	-
Os07g0539100	73.18480683	99.13973854	75.79430041	98.01381941	69.05237905	83.06533443	37.78300607	31.88363733	144.8053135	27.38551754	10.97297427	32.48689286	beta-1, 3-glucanase 11	7	21223272	21225870	-	2090	protein_coding	PF07983:X8 domain|PF00332:Glycosyl hydrolases family 17	Glyco_hydro_17
Os01g0610500	41.63111965	42.18564004	41.11030137	46.24344491	42.36919375	34.03879136	74.98492056	129.651637	124.0272082	71.26569524	83.59936359	76.13372545	-	1	24151040	24154089	-	1250	protein_coding	PF04893:Yip1 domain	-
Os05g0536200	49.60677281	57.03756004	43.80946937	44.91784912	49.99703925	40.48250197	201.5192445	139.1976137	118.1753282	50.94817547	53.04376738	33.48175244	voltage-dependent anion channel 2, voltage-dependent anion-selective channel 2	5	26628171	26631476	+	1228	protein_coding	PF01459:Eukaryotic porin	-
Os02g0557200	40.24036783	46.91601244	42.84455594	41.14795711	38.20133003	49.61258639	104.0390048	95.90511743	104.6139492	72.93632434	77.76392751	88.67060005	AUXIN RESPONSE FACTOR 7	2	21098190	21103974	+	3108	protein_coding	PF06507:Auxin response factor|PF02362:B3 DNA binding domain|PF02309:AUX/IAA family	Auxin_resp
Os01g0618900	66.53385614	73.69752075	60.59750142	48.96883874	57.2142385	65.5281895	43.24827056	45.68524203	35.19795186	74.09034686	70.47136059	64.8638189	-	1	24630323	24632327	+	1152	protein_coding	PF00295:Glycosyl hydrolases family 28	-
Os03g0407100	114.9845414	106.503692	103.6949132	81.78180249	101.675605	81.06516307	27.26354608	20.64075985	28.53536633	34.96511025	25.37618372	39.39258231	-	3	16715256	16715939	+	684	protein_coding	PF07911:Protein of unknown function (DUF1677)	-
Os05g0119200	91.8391996	77.46428292	114.8355445	90.94443101	93.22579597	74.28909204	25.55211491	1.240516872	40.44676924	40.48712308	27.01797618	45.44323226	glycine-rich RNA-binding protein 1	5	997541	999169	-	864	protein_coding	-	-
Os04g0669100	63.74278553	61.19922888	61.73262344	37.78498612	46.95081183	55.22295521	162.9248955	125.2423959	191.1652281	35.20930544	30.42350146	33.11464784	-	4	34128105	34131134	-	1168	protein_coding	-	-
Os03g0246500	78.32179484	68.34471515	79.70786731	67.60267159	66.99790536	74.56249383	43.81627532	45.99323243	37.13829899	75.46761044	56.88918564	85.10022692	-	3	7740991	7749358	+	4050	protein_coding	-	-
Os12g0178100	42.69228988	51.4410959	40.30582444	46.53511055	48.88908101	46.47231398	107.8911446	134.4654843	71.09593575	65.93978303	83.01075561	62.83306622	ASCORBATE PEROXIDASE 6	12	3955981	3959805	-	1302	protein_coding	PF00141:Peroxidase	-
Os01g0678800	38.49749726	59.73449278	42.97251395	52.02109538	53.19665634	43.21660457	81.17282986	70.40858541	133.6540588	69.98594135	42.40381688	90.7878382	-	1	27930111	27930950	-	653	protein_coding	PF00403:Heavy-metal-associated domain	HMA
Os07g0657200	56.9584382	55.85149776	55.08335522	59.96370626	57.73005635	59.2906709	53.53777241	73.13912027	37.01286095	83.87537028	83.62644818	85.46327985	OsWD40-148	7	27656036	27665871	+	3940	protein_coding	PF12931:Sec23-binding domain of Sec16	-
Os06g0266400	27.37326659	31.34349259	34.82311125	21.77549697	46.35270345	20.58270702	91.05686006	40.27566713	96.42623789	109.2382097	116.9886643	153.4837646	UCLACYANIN-LIKE PROTEIN 17	6	8836978	8837922	-	468	protein_coding	PF02298:Plastocyanin-like domain	Cu_bind_like
Os09g0450300	61.10769697	67.86779641	70.56890569	52.52725941	62.6217928	64.59325026	77.09616391	67.73116338	77.71759208	59.09743107	48.10686767	66.45022499	-	9	16855353	16861064	-	2766	protein_coding	PF03999:Microtubule associated protein (MAP65/ASE1 family)	-
Os01g0558900	67.36888488	59.02948086	52.42862403	75.68526683	89.67676566	78.7323804	72.89034365	38.35880383	22.09555638	60.22014318	62.95182699	47.91648223	-	1	21166661	21167414	+	660	protein_coding	-	-
Os05g0400700	86.13814792	83.75134005	91.38389038	89.01466017	67.50959788	70.15340732	11.64853797	29.5053329	46.05223798	75.96829345	55.58201129	66.20724626	-	5	19488438	19490587	-	838	protein_coding	PF03876:SHS2 domain found in N terminus of Rpb7p/Rpc25p/MJ0397|PF00575:S1 RNA binding domain	S1
Os02g0820000	74.75133872	75.36103434	77.35996453	77.02797458	70.50107438	69.41624427	44.85912803	41.71208509	76.63905474	56.84856905	46.63339856	60.22762639	Protein phosphatase 41	2	35207707	35211426	-	1524	protein_coding	PF00149:Calcineurin-like phosphoesterase|PF16891:Serine-threonine protein phosphatase N-terminal domain	Metallophos
Os07g0158900	106.0302613	85.06980513	93.79552544	99.2431387	104.659252	92.4635686	10.20903343	15.42202016	23.65371148	45.85214255	41.47725633	55.04603905	F-box protein 341	7	3153597	3157109	-	2327	protein_coding	-	-
Os12g0633200	24.2291342	51.82232532	25.81894886	12.50792636	22.46851802	19.59767398	169.9815327	170.1481705	81.79727327	57.21896059	73.59547788	40.22119355	-	12	27132446	27134705	-	699	protein_coding	PF03694:Erg28 like protein	-
Os03g0701200	72.98834798	61.34932077	80.65942158	60.04487821	63.05592299	68.44055675	64.1027246	28.00989578	131.3219131	54.96311903	38.11038615	68.47105829	-	3	28143097	28146251	+	1144	protein_coding	PF13419:Haloacid dehalogenase-like hydrolase	-
Os01g0833200	66.8567192	57.06702404	62.48411114	77.55955156	72.80961042	79.01132631	87.84365991	71.16182586	60.90053668	56.47839608	44.84061242	60.95453287	-	1	35682818	35685747	+	979	protein_coding	-	-
Os07g0452500	63.04801058	59.38386529	63.76261131	52.28999972	54.93252381	48.76724763	99.82073861	65.24180114	130.9178326	59.09854594	44.54170815	51.3239095	-	7	15602028	15604564	-	1606	protein_coding	PF04061:ORMDL family	-
Os03g0400600	90.68005431	100.7160145	102.833138	90.40044023	99.28596771	96.42387997	9.050065067	11.87610966	11.67830992	59.09552726	48.25423201	62.70804914	-	3	16246825	16247574	+	750	protein_coding	-	-
Os10g0573800	56.81361249	51.90411104	59.66884498	57.8634748	39.28212111	34.66544171	136.04462	83.87238455	146.8455905	63.90248688	55.92965127	59.20088063	-	10	22777651	22780305	-	1344	protein_coding	PF00153:Mitochondrial carrier protein	Mito_carr
Os04g0510300	56.90422706	64.08343351	62.24312333	50.37921864	59.05202419	69.76855037	39.41909784	74.80470731	60.16997245	68.95871285	67.20604519	56.94428236	-	4	25533649	25534892	+	750	protein_coding	-	-
Os10g0564500	95.1126406	84.66045149	104.3896612	106.7356327	97.28543892	86.90322713	34.34243656	21.09095521	71.26667527	44.53764096	22.673651	43.86082533	STRESS/ABA-ACTIVATED PROTEIN KINASE 3	10	22294896	22297645	-	1302	protein_coding	PF00069:Protein kinase domain	Pkinase
Os07g0664200	102.7361572	79.474615	98.73803689	112.4508322	107.0604443	101.5420372	14.76396357	13.70453908	33.71841944	37.81369321	21.76199185	40.10997946	-	7	28044948	28046299	+	1192	protein_coding	PF00106:short chain dehydrogenase	adh_short
Os04g0560700	66.46099281	68.28204798	74.61826642	63.29412641	73.42509975	70.75253905	53.17967692	61.57839925	110.1926127	31.54515618	21.22123342	43.84714726	-	4	28084097	28085839	+	1252	protein_coding	-	-
Os04g0379900	81.26741978	72.98559479	75.10978958	70.18301617	74.34095673	68.48073727	71.33082932	60.51818438	57.82260278	47.47523463	45.21495266	48.43387491	-	4	18560190	18564376	-	1677	protein_coding	PF03405:Fatty acid desaturase	-
Os06g0171900	88.91298333	83.62086365	89.68722973	97.47563709	92.48856461	88.73940412	22.3167489	20.09578255	43.57363356	29.18039	21.25227919	35.41187023	SALT RESPONSIVE WD40 PROTEIN 3	6	3632670	3639453	+	1955	protein_coding	-	-
Os03g0153000	49.14125213	44.73940367	53.65178132	42.982606	67.08220382	50.00341575	93.0052478	62.50709934	80.80600824	56.35990124	60.98478344	44.0518565	-	3	2922849	2924744	-	515	protein_coding	-	-
Os01g0270300	22.09396219	26.73736926	21.5858343	18.46502021	16.24226871	19.07748629	258.2999086	131.83896	212.6399063	68.91989568	69.98608075	68.04381676	class III peroxidase 4	1	9339815	9342240	+	1615	protein_coding	PF00141:Peroxidase	-
Os03g0365800	29.49078121	23.47900985	43.50324613	18.04329067	22.50045721	11.04987061	132.1430006	24.19470944	941.1693873	14.72608743	2.41540612	25.41796452	GDSL ESTERASE/LIPASE PROTEIN 49	3	14289593	14293249	+	1358	protein_coding	PF00657:GDSL-like Lipase/Acylhydrolase	Lipase_GDSL
Os01g0134500	65.82509465	73.48090184	54.56575318	43.50081211	54.94072468	58.76713626	38.14517025	58.09505739	39.09831343	99.06681192	100.9973516	91.48451566	Sterol methyltransferase 1, Dwarf 7	1	1888525	1892262	+	1252	protein_coding	PF04116:Fatty acid hydroxylase superfamily	-
Os02g0816500	51.23579097	51.96814865	54.5005456	52.92527731	52.14384727	49.84026318	40.53304264	36.05392725	59.35715376	78.60453093	75.20467597	73.54934553	-	2	35002742	35004794	+	776	protein_coding	PF02970:Tubulin binding cofactor A	-
Os04g0676400	47.4764242	56.88854178	58.00597972	40.90313788	42.21472936	61.07632367	103.315938	71.4611323	98.55039138	89.37618496	82.79918378	79.76327996	-	4	34533897	34536098	+	1339	protein_coding	PF14364:Domain of unknown function (DUF4408)	-
Os11g0282300	31.35743603	37.26564724	33.3625807	26.78954815	32.41420101	41.73565801	122.1597521	73.64966143	314.1617608	62.41190369	49.22825395	75.29776573	-	11	10068284	10069734	+	1241	protein_coding	PF07939:Protein of unknown function (DUF1685)	-
Os07g0175500	36.41670424	30.05556935	48.51439447	41.76611715	40.24993356	74.0208085	151.1520388	77.70685126	126.5793852	66.84268696	71.78499364	115.706651	GPI-anchored non-specific lipid transfer protein 17, type G nsLTP 17, type G non-specific lipid transfer protein 17	7	3976534	3977701	+	634	protein_coding	PF14368:Probable lipid transfer	-
Os09g0326850	63.83229258	64.5535691	75.31723974	66.83867821	62.67303511	67.25796003	24.86370611	51.16062685	28.40536466	70.85246538	73.74578745	72.67907677	-	9	9629416	9631763	+	864	protein_coding	-	-
Os08g0250700	54.42284458	55.73262788	61.32458902	58.40164332	59.38735091	52.90840524	44.32507808	53.49414581	49.03956643	86.7451039	79.85382564	74.39928273	-	8	9191621	9201077	+	903	protein_coding	-	-
Os03g0736700	71.16665149	73.79140294	76.52798093	79.45316553	72.07513767	68.48462109	84.79421888	25.33564306	129.9480536	54.1297945	39.76102708	58.66484168	-	3	30198812	30200355	-	1256	protein_coding	PF02893:GRAM domain	GRAM
Os05g0301500	60.92771799	59.75430434	62.16218685	63.36395201	60.05990225	59.28673858	28.28765677	76.36224409	24.08109546	79.39153805	86.35225841	72.04057027	OST1A	5	13529551	13534292	+	2162	protein_coding	PF04597:Ribophorin I	-
Os03g0807500	41.49415874	65.16591556	43.43884435	39.07282567	35.83468517	54.15925515	133.1809705	82.81058417	81.09026142	69.32676618	62.40333835	56.62119743	stellacyanin-like protein 1	3	33752799	33756068	+	1039	protein_coding	PF02298:Plastocyanin-like domain	Cu_bind_like
Os01g0533000	52.85539693	52.80745808	59.30328616	49.55787563	54.01046114	65.69859875	79.56745908	78.00522183	64.86120304	48.01698627	61.53040009	52.86663003	-	1	19258575	19266655	-	1944	protein_coding	PF02364:1,3-beta-glucan synthase component	-
Os03g0382350	79.34388258	79.43352966	75.64572614	84.07870686	83.98232452	86.40619053	20.53464036	24.59317702	30.37446471	38.72702565	44.37360643	42.19242532	-	3	15160887	15161956	+	1070	protein_coding	-	-
Os11g0629200	58.04302863	59.11838916	62.12895667	58.93696416	54.05148512	56.68682879	93.19111309	78.57392773	63.04680795	58.80809084	60.87125997	61.16601717	-	11	24642531	24646800	+	1397	protein_coding	PF03643:Vacuolar protein sorting-associated protein 26	-
Os01g0832200	77.48888674	75.83447489	83.06362251	74.37163611	73.17965827	70.22405451	39.40955978	62.6514292	89.87150691	48.82342123	41.68741791	52.40868105	-	1	35609621	35613094	-	1076	protein_coding	PF10262:Rdx family	-
Os05g0342900	77.22525706	63.64039661	75.10013712	56.46347556	61.70173747	64.66772146	116.8222186	108.0576473	83.21554772	54.49301764	51.49181872	49.22585688	-	5	16107811	16112150	+	826	protein_coding	-	-
Os07g0106200	40.12428335	45.21895815	48.12386238	40.74264399	44.40980515	37.27910747	112.1145975	64.72450733	297.7917988	65.30970287	30.03199537	59.34232775	monosaccharide transporter 3	7	349201	353686	-	1986	protein_coding	PF00083:Sugar (and other) transporter	Sugar_tr
Os03g0240800	53.02980526	72.66859605	63.49780138	58.78856746	46.75723005	56.69773564	66.00400112	85.43271063	31.36993163	70.30781751	82.00303778	56.54868516	-	3	7449797	7453038	+	934	protein_coding	PF01423:LSM domain	LSM
Os02g0644100	73.17907571	71.33505784	68.39111106	61.85689106	63.94666308	61.11343935	42.05038804	41.82322039	30.903741	85.02020569	73.32262254	79.05629653	-	2	25895499	25899892	+	2135	protein_coding	PF13414:TPR repeat|PF00515:Tetratricopeptide repeat	TPR_1
Os03g0836800	10.90608903	39.38995473	16.28329104	16.21059341	18.80822321	29.74431809	152.1710736	134.0571895	617.2275715	67.04489695	32.89750048	70.57037557	-	3	35161307	35163174	+	1022	protein_coding	PF01546:Peptidase family M20/M25/M40|PF07687:Peptidase dimerisation domain	Peptidase_M20
Os02g0810400	64.21696172	61.84040852	65.09959939	67.82817425	61.2907633	68.5745465	57.11492954	63.97987154	61.71127223	58.52435408	54.09770774	62.76583126	-	2	34644872	34649100	+	2250	protein_coding	PF00069:Protein kinase domain	Pkinase
Os02g0606100	61.66736405	56.06284245	55.51839894	59.40069994	70.89426384	48.60233281	48.52719074	57.93224224	58.91929297	61.0587864	77.46953651	68.38725672	-	2	23749148	23750278	-	615	protein_coding	-	-
Os12g0128700	34.1283667	36.63078179	41.18201187	39.87879847	38.16064272	43.45208811	77.64361535	63.14887586	384.1573349	38.98794064	23.67693344	60.71319255	-	12	1359827	1366366	+	2272	protein_coding	PF06964:Alpha-L-arabinofuranosidase C-terminus	-
Os01g0777101	65.45008936	61.12288127	63.71703987	65.53147287	81.49007077	80.4553388	30.27227085	86.3335578	37.8609548	69.24032691	73.40766729	57.19668415	-	1	32877682	32878193	+	512	protein_coding	-	-
Os03g0836300	27.14743171	47.57467653	24.36798679	27.92914147	27.09921304	32.01569519	57.04151862	106.5107316	122.425034	91.57681317	74.73800287	77.91319125	-	3	35140216	35141197	+	982	protein_coding	PF03168:Late embryogenesis abundant protein	-
Os09g0509000	41.97214839	46.52636801	46.62246209	52.49102823	55.374335	45.72759272	62.52439332	88.24342779	93.06708203	55.33885446	62.92415889	51.59225844	-	9	19737197	19740265	-	1437	protein_coding	-	-
Os11g0686100	76.35938071	72.71863336	64.26502311	62.3545996	65.86368091	70.9382315	91.42333182	48.37198758	69.05541949	81.31980053	68.14307588	79.08143321	-	11	27758164	27761632	-	2623	protein_coding	-	-
Os01g0585700	56.91470264	55.38950507	51.54857866	50.57424931	55.38836765	55.50451394	91.20883791	100.9681672	82.21793049	51.46813821	57.20131492	47.64886841	-	1	22779111	22782682	+	1824	protein_coding	PF04499:SIT4 phosphatase-associated protein	-
Os09g0538400	76.52765857	58.9804341	95.70457876	67.01635527	81.96366559	69.13437002	68.44486413	51.468357	65.04260306	39.24067785	29.80275169	46.96170655	R2R3-MYB	9	21189530	21190738	-	1052	protein_coding	PF00249:Myb-like DNA-binding domain	Myb_DNA-binding
Os05g0400500	74.84251444	85.40050982	85.3293511	58.08754569	60.94801537	103.2134634	32.4632264	48.21685313	64.59702166	53.76995646	42.45314247	52.62920835	-	5	19480823	19482167	+	499	protein_coding	-	-
Os02g0200900	98.59848168	92.15725399	95.18214518	137.3149252	111.1014652	116.5646858	0.680733703	12.10058207	6.323811475	60.0820477	35.11927035	74.14177156	F-box protein 72	2	5628122	5631254	-	2981	protein_coding	-	-
Os05g0295800	66.21748273	68.64933434	58.79605839	60.31702753	59.28966652	58.32069649	54.86992179	55.42259742	53.66191027	64.04562389	65.75081005	54.19830825	GLYOXALASE I-8	5	13094169	13098872	-	1179	protein_coding	PF00903:Glyoxalase/Bleomycin resistance protein/Dioxygenase superfamily	Glyoxalase
Os01g0821800	48.36265317	57.84501378	50.60447326	51.55289707	51.00209882	44.0921953	79.76657329	99.87427169	66.79357035	55.75869521	66.1437044	46.9408238	-	1	35069269	35074488	-	1515	protein_coding	PF01588:Putative tRNA binding domain	-
Os09g0502000	40.19705922	58.70636653	48.41822555	42.99702914	53.53289609	48.88519052	186.8837299	125.0178088	53.00025357	35.21519635	47.87677358	27.49825696	rpL32_9.3	9	19418967	19421062	-	656	protein_coding	PF01655:Ribosomal protein L32	-
Os08g0108700	70.2640797	74.14720054	98.63985016	70.20011216	102.3568061	79.71876493	20.16221031	34.40096115	111.6538063	23.42010728	17.79821112	29.4725554	-	8	435232	437034	-	708	protein_coding	PF08718:Glycolipid transfer protein (GLTP)	-
Os03g0220700	83.84447023	59.52401356	75.63285484	75.14188543	82.40038354	77.83614408	10.56618422	29.24676798	11.58938878	59.61794175	61.21071198	56.98761895	-	3	6327307	6334713	+	1500	protein_coding	-	-
Os08g0536000	91.12655257	80.13448295	88.60647896	80.53933218	89.44511151	80.42747856	7.056630371	15.89051897	52.89089639	53.88819046	52.30829846	54.54365496	-	8	26777982	26783294	+	1656	protein_coding	PF02780:Transketolase, C-terminal domain|PF02779:Transketolase, pyrimidine binding domain	-
Os03g0370400	35.80745596	33.16543587	37.45097836	21.48390447	28.91241528	36.53346118	110.3759292	56.87772108	397.1498985	61.93086317	31.5352033	79.30596401	-	3	14543805	14544754	+	950	protein_coding	PF05078:Protein of unknown function (DUF679)	-
Os01g0920200	87.71446076	82.87904544	93.20098633	91.31945941	78.15259087	75.11777223	29.88006884	10.28595483	34.20977069	52.64056525	43.14575476	64.78318019	-	1	40170926	40173290	-	733	protein_coding	PF10163:Transcription factor e(y)2	-
Os03g0149000	32.67981703	65.42543338	42.99868271	37.71677061	31.59251351	54.84175888	133.8436316	54.20972228	123.4057948	127.6370031	80.67796561	104.1698837	CRL1L1	3	2723037	2723835	+	722	protein_coding	PF03195:Protein of unknown function DUF260	-
Os01g0695100	19.41139497	41.70102895	17.62182079	16.1493923	21.23581971	16.34571176	81.53936373	122.1513446	55.35817572	122.3511292	133.487393	106.8875039	Phosphoethanolamine N-Methyltransferase 1	1	28739988	28744712	+	3219	protein_coding	-	-
Os04g0530500	91.05975694	81.02253438	89.23087804	78.71262767	97.32132314	79.33905935	20.86613152	25.89241653	28.74071351	31.42201026	26.01135462	41.99454448	RING DOMAIN-CONTAINING PROTEIN 1	4	26532649	26535961	-	1219	protein_coding	PF13923:Zinc finger, C3HC4 type (RING finger)	-
Os05g0533700	85.21963644	79.63476432	88.33565673	101.9296805	97.690731	81.09179241	26.625811	16.48773327	39.71033172	38.21900205	28.61524311	51.35812656	-	5	26494551	26497193	+	1067	protein_coding	PF01058:NADH ubiquinone oxidoreductase, 20 Kd subunit	-
Os06g0166500	69.78756684	62.23411903	61.41357008	60.04490262	60.84232489	41.34136033	60.49971632	62.64839745	27.11336713	26.31459955	64.07258419	39.38109596	IAA20	6	3342464	3346318	-	997	protein_coding	PF02309:AUX/IAA family	-
Os03g0254700	70.42769874	62.3914457	68.1881494	68.10049589	75.43393091	71.80526959	34.29754434	44.37016723	39.72480909	52.0253989	58.0797343	62.76199325	TOPLESS-RELATED PROTEIN 3	3	8165827	8174895	-	4159	protein_coding	-	-
Os01g0654300	46.27367434	56.98630588	57.05530792	51.62565956	56.67392651	41.22408128	144.251185	97.60771033	72.23020596	61.66203832	65.243947	42.8392872	-	1	26530279	26532048	+	610	protein_coding	-	-
Os06g0256500	87.71985328	74.7735117	97.32844793	92.3187078	79.11237687	76.43292244	79.87905425	42.38712223	53.85698806	43.48473895	41.28638968	44.53921956	PHOSPHOGLUCOISOMERASE 2	6	8152444	8159313	+	2063	protein_coding	PF00342:Phosphoglucose isomerase	-
Os04g0596400	84.03747495	73.99231084	83.74559752	75.00498538	73.55762804	67.03666145	66.11154169	71.8772586	56.82616702	40.55242489	40.91609906	42.72717153	-	4	30081085	30084173	-	960	protein_coding	PF01883:Domain of unknown function DUF59	-
Os02g0553600	48.00536063	59.73039237	53.33339719	55.28285666	65.78152234	45.72810756	114.6892953	58.4778271	77.85453659	59.86094433	56.73766709	60.22650881	sucrose induced 1	2	20884277	20886475	+	687	protein_coding	PF02229:Transcriptional Coactivator p15 (PC4)	-
Os07g0406600	52.43464117	49.80689357	53.46459948	57.06122715	64.97080533	62.8744035	104.2549937	102.585451	62.64735235	44.71141649	51.67450926	46.15241985	-	7	12565857	12570189	+	2474	protein_coding	-	-
Os07g0631700	27.53835131	52.96598314	22.85391761	27.81377986	21.5367236	21.8325414	59.88588147	114.2949342	68.84373472	75.65062079	108.8912301	98.5683484	-	7	26208537	26209455	+	919	protein_coding	PF13405:EF-hand domain	-
Os04g0408700	75.78310612	77.1341927	76.89680189	88.3292063	79.1596396	60.31884828	55.018991	17.85705973	86.32952796	52.94521995	43.30298584	61.13154026	S1FA2	4	20224698	20226415	-	772	protein_coding	-	-
Os01g0384800	76.54043036	73.49185325	95.2429232	95.32421841	106.4992202	84.19131449	44.75128075	34.06366237	55.23559282	24.01699913	16.15971736	28.48439424	-	1	16130515	16131331	+	817	protein_coding	PF15365:Proline-rich nuclear receptor coactivator	-
Os07g0636800	13.63991005	19.61100576	15.71485399	12.13463945	12.64971931	28.47889086	184.0854644	168.8614481	332.5902061	100.643244	43.72207511	88.81704441	-	7	26456721	26457569	-	849	protein_coding	PF03018:Dirigent-like protein	-
Os02g0149800	84.6574767	76.68345901	79.93114377	73.38261873	76.03264917	78.5575431	34.53591508	37.79340211	33.27371748	53.26605562	49.18418761	59.53189631	protein phosphatase 2C10, protein phosphatase 2C 10, Protein Phosphatase18	2	2744296	2747428	+	1550	protein_coding	PF00481:Protein phosphatase 2C	PP2C
Os12g0631100	73.12179548	64.94485244	75.0012598	66.94212055	64.43956926	57.28651008	33.90691953	71.60147292	34.80927521	68.12740478	61.52089846	70.31863964	GLUTELIN PRECURSOR 4	12	27022013	27025203	+	1101	protein_coding	PF00071:Ras family	Ras
Os05g0127200	81.18085053	78.53847857	85.7893236	92.79809244	87.75897894	80.32898	19.67765369	17.66926112	29.23816241	50.00782725	37.70884298	50.53824737	PHOSPHOLIPASE C4	5	1535764	1541563	+	2395	protein_coding	PF09279:Phosphoinositide-specific phospholipase C, efhand-like|PF00388:Phosphatidylinositol-specific phospholipase C, X domain|PF00387:Phosphatidylinositol-specific phospholipase C, Y domain|PF00168:C2 domain	PI-PLC-X
Os09g0542000	39.68796557	68.11227591	36.48151552	45.4891908	47.65518808	39.28538945	63.05664477	80.77634657	44.60468932	77.06672123	85.08202813	57.81431537	-	9	21343538	21346643	-	1234	protein_coding	PF01918:Alba	-
Os06g0272850	89.41032636	92.07354299	92.38387587	68.34953817	91.20550313	59.09353579	23.69223138	38.43817144	26.19789538	13.10149728	9.344615635	11.38865173	trichome birefringence-like 65	6	9204721	9206507	-	1524	protein_coding	PF13839:GDSL/SGNH-like Acyl-Esterase family found in Pmr5 and Cas1p	-
Os08g0385900	51.76872978	39.67739499	44.57159807	47.88756333	48.26404567	46.52107088	125.7408505	112.7668041	104.125978	53.57340669	63.30717981	45.45379992	-	8	18189406	18195703	+	1310	protein_coding	PF00076:RNA recognition motif. (a.k.a. RRM, RBD, or RNP domain)	RRM_1
Os03g0607500	64.19078963	57.02796922	57.79592249	65.06931513	54.27659245	61.99613228	64.45700926	55.37203674	86.84950205	45.91255673	50.29258391	51.68548784	-	3	22830703	22832836	+	837	protein_coding	PF05542:Protein of unknown function (DUF760)	-
Os01g0376700	14.94346302	11.58627689	12.43689081	13.41987595	9.811427054	13.65169308	162.6433787	142.0663161	289.9061471	89.86308973	74.14951302	112.4447124	-	1	15568888	15573347	-	1608	protein_coding	PF05116:Sucrose-6F-phosphate phosphohydrolase|PF08472:Sucrose-6-phosphate phosphohydrolase C-terminal	-
Os01g0300600	57.43342019	57.14113972	41.21543243	51.72263986	58.63475477	61.62869004	55.19799136	72.03458611	31.41443644	85.76064043	107.0217669	72.62670174	-	1	11025448	11029186	-	1629	protein_coding	PF13620:Carboxypeptidase regulatory-like domain	-
Os03g0355600	57.9442165	55.36320455	51.39915003	51.06881998	50.41627803	50.77495408	64.71053373	82.13751749	73.71632743	71.61746623	71.35305938	73.2265975	-	3	13586742	13592878	-	3044	protein_coding	PF02883:Adaptin C-terminal domain|PF09066:Beta2-adaptin appendage, C-terminal sub-domain|PF01602:Adaptin N terminal region	-
Os05g0507000	34.30357455	43.85002485	42.3487044	32.5293797	42.23718755	39.38769908	107.1908573	106.3455299	70.53840555	73.12547074	85.48553859	47.26917976	-	5	25044642	25045473	+	832	protein_coding	-	-
Os06g0151900	54.35409807	56.36355316	58.82106784	54.36748846	53.93785183	46.77928841	77.21190552	79.76099102	119.5573451	54.30632854	60.97107728	52.41500894	6-phosphofructokinase plastid isozyme, PFK plastid isozyme, phosphofructokinase 6	6	2679054	2680272	-	759	protein_coding	-	-
Os09g0440700	72.58475192	83.29635055	71.34201597	65.59817907	62.99965119	65.7528758	116.5527367	31.4059172	150.4103299	40.41635264	26.96405306	46.51211852	COPPER TRANSPORTER 7	9	16347080	16347891	+	812	protein_coding	PF04145:Ctr copper transporter family	-
Os08g0240500	12.90194644	22.11352855	12.3917391	13.15531806	18.87042199	8.698970605	170.9817313	101.3422311	109.6694079	80.6789684	86.24184215	83.18741533	XYLOGLUCAN ENDOTRANSGLUCOSYDASE/HYDROLASE 4	8	8488370	8489782	+	690	protein_coding	PF00722:Glycosyl hydrolases family 16|PF06955:Xyloglucan endo-transglycosylase (XET) C-terminus	-
Os08g0107900	48.35212569	56.11290171	68.22920569	61.82395026	46.5925317	51.74736883	33.81623976	69.94861372	44.89463492	77.07253123	77.69511437	61.60505127	MAGO NASHI 1	8	384114	388023	+	717	protein_coding	PF02792:Mago nashi protein	-
Os04g0620500	56.67765629	66.95579972	60.21220878	53.63011564	68.73241293	66.43488034	74.89324353	64.86545552	27.70731222	62.55345691	76.81347356	44.74974211	-	4	31541180	31541869	+	690	protein_coding	-	-
Os11g0444700	80.8344514	92.84515789	99.33997879	83.07152566	142.4875041	114.1560338	0	0	8.597855982	2.171774824	1.130686491	3.663667451	PB1 domain-containing protein	11	14705242	14706300	+	967	protein_coding	PF00564:PB1 domain	-
Os02g0102700	60.87231976	79.88842982	78.35556398	65.06942255	75.47509005	65.88679596	16.30735094	52.47440241	8.853827334	62.65599851	73.99987084	49.64582176	-	2	135302	138097	-	929	protein_coding	PF01423:LSM domain	LSM
Os10g0213100	85.02943588	93.929202	83.09537359	78.46039122	82.89928971	82.57941577	0	25.7989021	17.82771053	52.61186527	58.71203642	54.19722981	-	10	8035237	8038115	-	818	protein_coding	-	-
Os01g0227300	51.36088306	46.9478663	56.63522854	50.66824658	45.9991122	47.85503562	41.70776867	76.28405758	76.22347222	77.58317315	61.50803536	86.06165319	small GTP-binding protein OsRab7B1	1	7044012	7047544	+	1187	protein_coding	PF00071:Ras family	Ras
Os09g0513000	49.4421489	57.24499101	59.8329177	45.41844333	51.92726987	54.90856619	88.87481562	82.93586227	156.8034657	46.44257459	43.46893517	38.59951773	XA21 binding protein 25	9	19961104	19964106	+	1418	protein_coding	PF12796:Ankyrin repeats (3 copies)	-
Os09g0453000	86.16282463	81.13514067	83.77333283	75.41241459	86.82152051	87.58149248	37.92019011	19.67938632	57.32106645	70.75724964	48.60156431	76.82395918	-	9	16988216	16990373	-	847	protein_coding	PF05255:Uncharacterised protein family (UPF0220)	-
Os07g0236800	75.44181407	64.59846593	76.60480243	70.07917635	80.70236373	67.60006815	46.70594339	39.48442802	35.43152319	66.03842087	61.21946388	72.26241218	-	7	7621498	7626660	+	1039	protein_coding	PF03357:Snf7	ESCRT-III
Os06g0193300	92.85117262	83.71586572	135.0516023	93.02695824	87.80350829	99.22212949	0	10.26634652	27.51104283	25.09991464	16.28540533	29.57597898	-	6	4704085	4704882	-	522	protein_coding	-	-
Os02g0276200	89.71988614	87.96981043	78.20000202	78.64638663	82.48825146	95.14432917	29.90429495	19.14189365	122.644065	38.67838611	23.54363946	56.54198795	-	2	10135285	10143931	-	1060	protein_coding	PF00857:Isochorismatase family	Isochorismatase
Os03g0747200	72.85545505	62.13987782	71.84456278	64.63803844	70.19631363	66.46160529	68.81774032	35.39445183	63.39748055	59.51793669	52.89702129	59.07190268	-	3	30727013	30731434	-	1512	protein_coding	PF07227:PHD - plant homeodomain finger protein	-
Os08g0277900	75.36754842	66.3643129	72.41837077	71.47413766	69.84714181	72.10828589	73.79153335	46.39709862	61.62014643	52.9236102	40.45935005	51.33237272	-	8	10759593	10763435	+	1210	protein_coding	PF05739:SNARE domain	SNARE
Os02g0620200	41.50341116	50.05784092	46.83108065	44.69988017	35.23064563	46.7827704	109.1847079	74.62571887	106.8075781	44.55535087	62.7852122	42.90073583	-	2	24671261	24671782	+	522	protein_coding	-	-
Os05g0342000	98.76119654	97.06222239	105.0682257	115.7575002	105.2060998	96.18166333	14.55911155	42.96646249	14.62746997	33.62746075	18.34138166	24.81005824	-	5	16046996	16047764	-	769	protein_coding	PF07107:Wound-induced protein WI12	-
Os03g0760800	77.94155798	82.8453047	80.9385428	74.47692523	63.85980025	59.57074206	8.571403161	27.63971116	34.33273302	45.08631656	40.1399779	38.41621278	GA Stimulated Rice 1, GA-stimulated transcript-related gene 1	3	31464821	31465623	-	698	protein_coding	PF02704:Gibberellin regulated protein	-
Os01g0525800	52.40927286	74.43317284	51.82124865	47.0399955	48.33089739	41.62704544	60.5526388	25.81147518	82.21613626	60.15738864	57.17147757	58.17762466	-	1	18839056	18839612	+	557	protein_coding	-	-
Os10g0378300	50.06571246	53.36200147	40.81963397	37.93165724	42.41095533	44.38031156	111.0033454	143.4112906	81.66803996	54.48827417	71.81056981	53.71166638	CU TOLERANCE A1	10	12107783	12113010	+	944	protein_coding	PF03091:CutA1 divalent ion tolerance protein	-
Os03g0186600	52.44847027	48.33867794	56.10515631	40.46347022	43.16089483	44.00023146	103.504288	104.2844673	120.4790467	47.2693463	44.2784434	48.96749827	MADS BOX GENE 47	3	4519405	4525692	-	1368	protein_coding	PF00319:SRF-type transcription factor (DNA-binding and dimerisation domain)|PF01486:K-box region	SRF-TF
Os02g0567900	44.55207962	57.92326646	48.41995483	51.23095565	61.72612008	52.93337278	138.1612917	106.3502419	38.58680202	52.624318	71.35397727	43.00226956	-	2	21598138	21602376	+	1037	protein_coding	PF00076:RNA recognition motif. (a.k.a. RRM, RBD, or RNP domain)	RRM_1
Os01g0841600	62.14962002	59.76975741	63.38811171	42.44708645	39.88012311	39.7679755	81.73225925	92.89927697	81.7124077	55.62010807	59.74436297	44.57309839	triose phosphate isomerase, stress and methylglyoxal inducible triose phosphate isomerase	1	36129470	36132564	+	1104	protein_coding	PF00121:Triosephosphate isomerase	-
Os03g0861800	73.45008915	68.71388495	73.06434311	88.00651511	68.3145275	67.54600866	6.295867133	21.20348222	51.33926466	63.16844546	55.81216051	66.12715089	F-box protein 178	3	36381746	36384498	+	1506	protein_coding	-	-
Os01g0542700	71.97705875	67.26097989	65.87340438	48.76832614	57.47438421	61.69561009	105.500362	58.47808176	89.71038245	52.89678565	48.65190092	56.73503585	b-ZIP TRANSCRIPTION FACTOR 4	1	20034162	20035006	+	845	protein_coding	PF00170:bZIP transcription factor	bZIP_1
Os05g0119100	58.28261252	49.91206728	82.73637186	108.4240297	88.42154497	58.82131211	67.21065533	55.39985247	37.89778382	71.22649135	81.09378719	77.43825599	-	5	993324	993804	-	481	protein_coding	-	-
Os09g0416800	77.34508232	63.05114509	75.26563492	68.7338079	68.33195033	63.40170989	58.01861598	66.40627453	83.92332559	52.03473836	43.82836222	56.49930285	CCR4-associated factor 1G, carbon cataboliterepressor 4-associated factor 1G, CCR4-associated factor 1-13	9	14929157	14930268	+	1112	protein_coding	PF04857:CAF1 family ribonuclease	CAF1
Os02g0803700	51.43518952	51.22340615	57.59179611	59.67371695	54.21320089	46.41912255	47.43854801	54.11571234	45.92020868	74.87369347	72.90355427	68.63286984	rice homolog of HIV-1 Tat binding protein-1, homolog of human TBP-1, 19S regulatory particle ATPase subunit 5a, RP triple A-ATPase 5a	2	34266075	34269923	-	1523	protein_coding	PF00004:ATPase family associated with various cellular activities (AAA)	AAA
Os02g0794300	42.6140479	42.01681183	43.21799888	34.62114857	34.53325729	38.845632	89.53651114	128.0965896	153.8496524	54.62464737	44.32802135	48.41462839	-	2	33755722	33758092	+	719	protein_coding	PF04484:Family of unknown function (DUF566)	-
Os05g0539800	63.63561657	71.64680713	54.91557197	73.87255865	78.79175968	85.1701129	26.5891297	48.87673671	30.32500887	52.12788076	60.09099417	70.4514032	Reversion-To-ethylene Sensitivity1 homologue 2	5	26815636	26818736	-	1104	protein_coding	PF05608:Protein of unknown function (DUF778)	-
Os12g0534000	77.03703795	77.07153077	77.29195493	81.66620541	68.50182009	74.77100974	39.30906312	39.87281707	42.00676792	68.82690788	63.93578942	70.13010971	3-dehydroquinate dehydratase/shikimate dehydrogenase	12	21230590	21232506	-	761	protein_coding	-	-
Os07g0572900	23.70140468	31.72070871	29.35441139	25.85521538	33.08151322	29.76144184	156.3281603	208.2285836	92.24346991	49.53178276	52.68620083	35.00263229	-	7	23153184	23154093	+	910	protein_coding	PF08069:Ribosomal S13/S15 N-terminal domain|PF00312:Ribosomal protein S15	-
Os01g0326000	68.63876358	81.99647966	77.20609731	40.68757965	49.93526643	60.87678918	49.93221665	30.0504062	68.38143223	59.28123503	66.32512935	53.7318304	class III peroxidase 12	1	12499923	12504209	+	1407	protein_coding	PF00141:Peroxidase	-
Os04g0228400	17.23863808	19.48990998	10.16237646	7.82578054	11.93243668	10.27818546	118.9570408	150.5381074	173.7683629	94.36600793	113.7927617	117.7819853	ALPHA-EXPANSIN 1	4	8599014	8600248	+	1135	protein_coding	PF01357:Pollen allergen|PF03330:Rare lipoprotein A (RlpA)-like double-psi beta-barrel	-
Os07g0600200	29.87891146	30.0695258	34.3942456	22.79761561	35.31922048	39.24775316	131.4946435	77.79572985	227.6748783	114.2667499	51.32251596	181.1662474	-	7	24487821	24488449	-	629	protein_coding	-	-
Os03g0335300	73.70443885	65.32659481	72.99388673	89.82560887	83.27278646	77.62204841	33.95589782	32.9782169	78.73226074	44.6146904	36.73589966	51.67939743	-	3	12401939	12408443	+	2544	protein_coding	PF02225:PA domain	-
Os06g0606800	50.54243903	45.66649296	47.03955956	48.8438018	51.81909306	37.29745298	107.0369794	100.1081288	75.62309373	57.54416949	63.57261717	57.09926608	-	6	24091282	24096110	-	2327	protein_coding	PF06886:Targeting protein for Xklp2 (TPX2)	-
Os03g0568900	66.94141897	64.25730186	77.82359495	74.5729927	72.58043146	69.90332664	64.87069078	66.243299	53.50960459	40.60082505	36.61194452	51.20090926	PURPLE ACID PHOSPHATASE 18	3	20574259	20579351	-	1700	protein_coding	PF00149:Calcineurin-like phosphoesterase|PF14008:Iron/zinc purple acid phosphatase-like protein C|PF16656:Purple acid Phosphatase, N-terminal domain	Metallophos
Os03g0214600	66.39235409	62.27153485	61.2526064	57.92369033	59.74929385	65.67669004	40.77317246	53.30134566	53.38465178	76.92545559	74.50206089	64.98541433	19S REGULATORY PARTICLE NON-ATPASE SUBUNIT 9B	3	5999908	6003768	+	1669	protein_coding	PF01399:PCI domain	-
Os03g0350300	69.84493596	73.23553629	53.78464579	60.86995991	74.3614558	59.93123366	25.7020055	52.59395694	17.41925347	68.62538122	86.51626468	63.80727049	brassinosteroid receptor kinase (BRI1)-interacting protein 102, BRI1-interacting protein 102, brassinosteroid receptor kinase-interacting protein 102	3	13133569	13137486	-	2144	protein_coding	PF08156:NOP5NT (NUC127) domain|PF01798:snoRNA binding domain, fibrillarin	-
Os10g0377300	37.99408258	37.26728951	31.83603491	37.83443019	45.35705393	36.56562147	106.7978517	70.32447369	162.0615249	74.44406501	52.07445995	86.37223616	HOMEOBOX GENE 8	10	12041604	12043091	+	1296	protein_coding	PF00046:Homeobox domain|PF02183:Homeobox associated leucine zipper	Homeobox
Os04g0125700	64.1504786	60.25912385	72.60599913	68.61619419	48.37375789	50.7619559	88.39949111	74.30151684	67.64317042	45.17947219	41.19667973	45.0477408	-	4	1562252	1572696	-	2311	protein_coding	PF00139:Legume lectin domain|PF00069:Protein kinase domain	Pkinase
Os03g0432100	228.7555172	188.488093	294.9059889	117.0175493	77.11088425	40.35453443	1.089613351	3.756597435	2.556254582	2.467255298	2.086091424	3.71520068	Pyruvate orthophosphate dikinase, cytosolic Pyruvate orthophosphate dikinase, cytosolic PPDK	3	18153151	18160127	-	2922	protein_coding	PF00391:PEP-utilising enzyme, mobile domain|PF01326:Pyruvate phosphate dikinase, PEP/pyruvate binding domain|PF02896:PEP-utilising enzyme, TIM barrel domain	-
Os12g0623600	62.06066346	85.85185014	75.07586177	69.79001764	79.3245114	76.82038412	28.01843366	49.84796289	53.43731416	59.17382906	46.26955905	63.59077811	-	12	26629926	26632504	-	1471	protein_coding	PF07847:Protein of unknown function (DUF1637)	-
Os02g0802500	199.6588356	144.8906302	216.7473368	101.1401229	76.3357845	54.75076038	25.5309717	12.53766213	38.34560289	7.420135031	3.31600288	8.02973365	-	2	34210424	34214885	-	2712	protein_coding	PF03030:Inorganic H+ pyrophosphatase	-
Os07g0198300	79.86692707	72.12073659	94.2174463	65.33645303	75.39720188	80.54460414	38.03858864	36.09933941	42.85792229	53.97878104	42.33645206	48.03558915	GPI-anchored non-specific lipid transfer protein 19, type G nsLTP 19, type G non-specific lipid transfer protein 19	7	5313828	5318057	+	860	protein_coding	PF14368:Probable lipid transfer	-
Os06g0681600	16.0078185	21.78925922	19.89023533	18.42872909	24.38026368	18.14200695	130.3332768	129.3867481	229.6718047	102.7366821	49.09861692	112.0260537	class III peroxidase 89	6	28414034	28425443	+	3602	protein_coding	PF00141:Peroxidase	-
Os09g0390400	75.08344234	74.99959709	67.7259514	76.4728258	68.02722393	77.48310846	0	36.92619833	39.39395096	53.302892	52.51961342	53.46250108	-	9	13470483	13472871	+	1132	protein_coding	-	-
Os03g0198500	53.03216779	50.76141429	51.98289166	49.7882677	40.25833153	61.20794798	53.227729	92.84783637	94.54648815	75.4952649	73.83606857	77.11898552	-	3	5175138	5179221	+	1312	protein_coding	PF05903:PPPDE putative peptidase domain	-
Os08g0559600	71.53026073	74.41737325	73.68297689	72.74578963	73.82674698	64.90798009	9.207201303	29.1079401	22.19866336	53.11833263	62.83400145	43.04377754	dihydroxy-acid dehydratase	8	28004856	28009273	+	2109	protein_coding	PF00920:Dehydratase family	ILVD_EDD
Os02g0697300	59.81600602	56.6985042	70.64347387	64.81511217	64.19500281	54.62402171	88.34147971	53.87839381	71.03281578	54.13411531	42.89622864	57.85555237	-	2	28673054	28676757	+	1623	protein_coding	PF03127:GAT domain|PF00790:VHS domain	-
Os01g0936800	60.83491681	62.27130503	54.37533383	58.28048203	69.56155859	72.75765945	82.65102702	93.0293368	67.55114202	62.21508305	53.99414827	65.22363746	-	1	41117216	41122215	-	1783	protein_coding	PF00635:MSP (Major sperm protein) domain	Motile_Sperm
Os09g0109500	61.67741659	65.37777648	54.16627488	56.67314947	54.08059979	60.43386416	33.0855496	46.84430281	55.31677572	69.01821131	74.38526925	64.97684501	-	9	854841	860480	-	1159	protein_coding	PF05216:UNC-50 family	-
Os04g0614700	88.73218453	62.33084007	76.15732907	71.11528055	74.49144682	74.7615187	30.10174192	54.43938346	19.77694308	72.32616842	50.14374946	66.87158297	-	4	31194936	31196293	+	888	protein_coding	-	-
Os01g0918200	65.90405318	67.37511231	57.85110478	75.51857279	58.72440383	67.41360009	67.07333866	61.17740934	95.78903459	46.83891878	40.2237123	52.26815834	-	1	40061648	40063633	-	615	protein_coding	PF11976:Ubiquitin-2 like Rad60 SUMO-like	-
Os05g0535700	41.1073943	61.25249102	44.90754767	48.19710981	53.55091407	57.61981901	72.40194135	86.86267201	72.14498709	63.64440503	70.25528167	58.51539882	-	5	26604986	26607206	-	591	protein_coding	-	-
Os05g0513350	51.66225505	68.02148548	58.1221544	64.56390346	77.02214862	51.82754928	58.64206156	68.02708175	84.92083312	47.62163975	71.25199684	52.3882585	-	5	25456387	25456876	+	389	protein_coding	-	-
Os07g0623100	53.56076924	55.17896321	56.65707168	59.64167641	59.64148285	55.622213	56.73914458	47.00445715	105.9658634	54.77404677	45.32622271	46.51211852	-	7	25776199	25777874	-	986	protein_coding	-	-
Os11g0637800	62.76356498	62.49410544	60.80595731	58.6961056	58.32049794	62.45003322	37.50711615	61.00173411	36.0093879	69.55452442	77.69473178	68.20908464	-	11	25199882	25206038	-	1694	protein_coding	PF16076:Acyltransferase C-terminus|PF01553:Acyltransferase	Acyltransferase
Os02g0220600	45.51282892	53.30243969	50.08623582	43.92168315	48.15659277	44.54551449	83.84341182	66.62488397	34.98876117	85.13105994	82.7985659	77.68046343	ELONGATION FACTOR 1B GAMMA	2	6721988	6726015	+	1718	protein_coding	PF02798:Glutathione S-transferase, N-terminal domain|PF00647:Elongation factor 1 gamma, conserved domain|PF00043:Glutathione S-transferase, C-terminal domain	GST_N
Os01g0849000	79.90313224	97.35631459	80.80433209	106.1803377	94.80388636	108.1195464	87.86712879	36.22177645	44.9039098	44.60616041	32.24051058	43.29029258	non-specific lipid transfer protein d5, lipid transfer protein d5, type D non-specific lipid transfer protein 5	1	36484020	36484818	-	702	protein_coding	PF14368:Probable lipid transfer	-
Os06g0534200	119.0756376	98.85346805	105.9229814	70.9538773	89.14853595	68.39070053	18.10338186	5.94512292	0	10.42027833	12.12824196	4.400464975	-	6	19972817	19973562	-	746	protein_coding	-	-
Os10g0393100	61.394702	54.45266092	68.32845766	69.83030654	64.09619943	69.78627994	42.06320226	60.96505541	62.12178564	65.93159963	53.93041242	67.12461316	SPPL1	10	13112738	13115214	-	1518	protein_coding	PF04258:Signal peptide peptidase	-
Os06g0138100	65.98803901	55.04159539	56.7664175	53.96352299	53.10853244	62.9185405	39.35293383	99.53010993	66.37157019	65.92551992	60.43491384	58.58609344	Methionine sulfoxide reductase A5	6	2028122	2030211	-	1114	protein_coding	PF01625:Peptide methionine sulfoxide reductase	PMSR
Os02g0742200	62.00716899	67.62638796	60.3652844	54.67243249	58.05327917	61.20750911	39.31569876	69.16961147	52.85201871	67.31316935	63.51279427	77.58315404	RAC/ROP-TYPE GTPASE 3	2	31084453	31088184	-	1261	protein_coding	PF00071:Ras family	Ras
Os05g0535900	53.65811013	55.08442216	49.4749316	40.55008902	45.60703618	48.13744451	88.13178594	60.64274464	73.97466079	71.74462669	75.29465122	68.49471212	-	5	26616540	26620854	+	2347	protein_coding	PF13178:Protein of unknown function (DUF4005)	-
Os06g0149500	61.51104854	69.39943634	65.96304481	57.21143273	57.19377077	57.85881135	53.19325842	54.68592828	71.44236754	49.76895306	55.50332837	46.3139155	-	6	2565186	2567638	+	786	protein_coding	-	-
Os08g0434700	65.87299535	75.82228469	75.34573662	79.26554809	68.6915286	88.76184539	35.44406722	30.56131713	24.32462555	49.88139274	41.37383688	46.72456943	-	8	21089942	21092044	-	1762	protein_coding	PF14379:MYB-CC type transfactor, LHEQLE motif	-
Os10g0476400	87.21144454	69.59554811	77.59125569	95.85471992	92.7153448	101.7546713	39.11885166	18.04692659	27.76420749	47.31741467	32.36502874	50.067595	-	10	17746797	17750061	-	940	protein_coding	PF03357:Snf7	ESCRT-III
Os05g0164800	71.5572893	65.17424227	67.71534443	68.24825664	56.04308719	61.04954232	100.6362114	83.10719102	128.9719003	42.65202008	36.43341488	46.65602224	ZINC TRANSPORTER 6	5	3807974	3810780	-	1472	protein_coding	PF02535:ZIP Zinc transporter	-
Os06g0327300	86.08665859	57.62715687	83.4272819	69.20363215	67.96130638	73.08590415	52.02541087	29.81210902	36.98614175	59.30043578	41.76739836	64.77401087	NADPH-DEPENDENT THIOREDOXIN REDUCTASE A	6	12848698	12852769	-	1267	protein_coding	PF07992:Pyridine nucleotide-disulphide oxidoreductase	Pyr_redox_2
Os02g0700100	47.2908531	57.93061905	44.96097056	40.81170934	60.45663294	59.17424769	51.66864731	69.81478886	21.92549156	67.07053451	89.67986647	51.73653115	cell division cycle protein 20.1	2	28802911	28805716	+	2261	protein_coding	-	-
Os04g0270100	47.50346372	55.70890169	49.95097002	58.76246603	51.0873127	54.53537072	68.99203394	89.02339341	59.87643938	66.36308443	76.68177528	56.61563779	-	4	11272522	11286248	+	2065	protein_coding	PF03143:Elongation factor Tu C-terminal domain|PF00009:Elongation factor Tu GTP binding domain|PF03144:Elongation factor Tu domain 2	GTP_EFTU
Os04g0628100	60.66217181	55.38183639	57.97451958	57.90114936	50.71473905	52.79823781	101.4204715	54.29107094	198.6925152	55.07971529	34.28412229	52.08873334	RICE POLYUBIQUITIN	4	31962541	31965069	+	2529	protein_coding	PF00240:Ubiquitin family	ubiquitin
Os02g0797500	37.40502022	45.10414789	36.57342359	41.13872912	33.89398038	33.48657323	93.43728687	90.89021292	100.2271021	68.54167811	75.03747216	59.14607884	Aspartate aminotransferase	2	33942024	33946388	+	1864	protein_coding	PF00155:Aminotransferase class I and II	Aminotran_1_2
Os11g0615000	31.59407255	31.22433587	34.88132093	39.25311371	40.78691864	31.23644133	39.78707567	64.47784494	100.9190754	87.64116033	80.72019844	104.1662271	-	11	23906483	23909177	+	1108	protein_coding	PF08235:LNS2 (Lipin/Ned1/Smp2)	-
Os01g0589500	78.65119376	81.89333295	76.1711767	80.59993669	64.68780505	70.48062633	14.2256319	56.52131438	42.13982669	47.73490654	44.8313311	58.96276749	-	1	22996071	22998341	-	1092	protein_coding	-	-
Os03g0283300	54.76532398	67.65674036	57.38456361	71.82537022	62.36766847	56.410918	29.11677527	57.09553874	37.34344951	55.67719342	72.6719303	44.47537938	-	3	9721925	9725003	+	1037	protein_coding	-	-
Os05g0528900	37.45881631	34.69854491	48.46871379	44.10339378	39.02223098	35.43347726	125.5750888	115.9636831	23.27341661	58.53874998	75.13382259	49.99072502	-	5	26276599	26279364	+	959	protein_coding	PF01281:Ribosomal protein L9, N-terminal domain	-
Os12g0132000	61.02967708	64.05880725	54.90842279	55.98852381	60.18226141	59.68452819	104.0940157	97.7994098	64.26878623	62.55448601	60.50709584	61.3233819	-	12	1550319	1551245	-	927	protein_coding	-	-
Os06g0112400	66.27701562	58.02250143	69.66696149	63.50488954	62.82885379	64.56888424	53.807944	59.19215591	46.04983267	60.50352312	62.86661252	65.57162688	-	6	699114	702164	+	1147	protein_coding	PF14259:RNA recognition motif (a.k.a. RRM, RBD, or RNP domain)	-
Os04g0660000	79.04464957	109.2254043	98.47652499	88.33615397	84.41438908	79.78404228	19.80859188	15.35308907	23.16120186	36.59526638	24.17509992	46.43984081	-	4	33676329	33676925	+	597	protein_coding	-	-
Os06g0208300	61.01410143	52.48441516	59.15906249	51.15786376	55.79465335	50.52416915	31.92472216	69.94400347	48.81779131	54.45835553	71.65187729	60.42795062	-	6	5523839	5526169	-	1051	protein_coding	-	-
Os08g0376550	96.76747997	55.5457944	62.84976015	101.1770164	70.67137263	56.29584619	53.50631819	38.10958083	28.98894358	26.06331638	42.40328022	15.35829784	-	8	17665976	17666521	+	546	protein_coding	-	-
Os01g0911100	78.23304272	60.69731233	75.04647924	76.83801343	79.05579693	77.26758955	21.06962686	32.3980141	31.79627927	49.94792209	53.58134999	60.46549374	RNA helicase 30	1	39688363	39692555	-	3444	protein_coding	PF00270:DEAD/DEAH box helicase|PF00271:Helicase conserved C-terminal domain	DEAD
Os06g0667500	56.72194482	54.18896815	72.30455015	65.52639713	56.49648237	58.89343405	42.84008464	23.07874699	28.84997037	65.40629431	62.26156572	53.37623625	-	6	27657956	27658818	+	450	protein_coding	-	-
Os02g0722700	86.37163147	74.74037146	71.93051149	85.18038655	91.43376117	80.68155516	28.5795119	30.34434623	18.82453136	56.99265613	41.991342	56.65293733	-	2	30011066	30015609	+	1436	protein_coding	PF16544:Homodimerisation region of STAR domain protein	-
Os03g0137200	74.03555952	73.73030832	88.58633215	82.80023629	80.10960208	86.04345643	59.59172524	32.77341683	66.10644016	44.37089714	30.88587621	42.16444489	protein phosphatase 2C28, protein phosphatase 2C 28, protein phosphatase 43	3	2055599	2058939	+	1978	protein_coding	PF00481:Protein phosphatase 2C	PP2C
Os06g0210100	56.53476618	61.64350314	60.403058	63.9930951	77.2137922	67.71182694	27.58541375	47.76877629	40.7598065	70.40818658	72.20691381	70.37812499	-	6	5619150	5621697	+	865	protein_coding	PF01105:emp24/gp25L/p24 family/GOLD	-
Os08g0525000	47.46581159	52.87628427	48.30694444	52.91224607	52.54799698	48.18397014	94.49791856	74.85764532	67.70851927	78.82453443	63.65037419	68.60892356	small GTP-binding protein OsRab11G2	8	26120601	26123497	-	983	protein_coding	PF00071:Ras family	Ras
Os03g0780800	20.35351154	29.15253068	18.0144538	17.75400094	19.25195591	16.16146622	157.3006856	132.6365154	68.21149457	102.6876302	103.7948331	73.05109624	FATTY ACID 2-HYDROXYLASE 2	3	32375907	32378463	+	1228	protein_coding	PF04116:Fatty acid hydroxylase superfamily	-
Os04g0403200	65.38547082	67.46548637	66.42225185	72.13979651	65.82899706	65.19343296	62.78236708	77.98610922	75.68321298	53.44009246	57.188237	51.08142766	SKIP interacting protein 23, SKIPa-interacting protein 23, SKIPa-interacting protein 23	4	19994477	19996158	+	1508	protein_coding	PF13920:Zinc finger, C3HC4 type (RING finger)	-
Os04g0406600	30.5126306	25.48462041	27.77730531	49.37214089	28.8496326	30.46463183	197.8196561	101.3366233	411.5144165	46.99844449	27.76195904	63.02970991	-	4	20169585	20171246	+	1662	protein_coding	PF00800:Prephenate dehydratase	-
Os10g0573700	33.90146092	30.93257047	34.94902023	24.06054592	29.96608173	33.99023614	180.8582014	93.67519115	152.8806933	64.09247925	57.62676184	68.65447138	-	10	22774959	22777294	-	1229	protein_coding	PF00153:Mitochondrial carrier protein	Mito_carr
Os04g0441900	67.30934508	75.99147677	58.83797177	65.06273446	78.23228367	66.93284403	47.50031338	48.12719791	42.07251391	58.00854011	63.47775181	54.91351829	-	4	21989594	21995101	-	2290	protein_coding	PF05602:Cleft lip and palate transmembrane protein 1 (CLPTM1)	-
Os11g0183900	88.31619245	70.39054989	84.90668711	88.95266929	87.43082805	72.59518252	17.40806902	30.26646238	70.06347694	29.21430467	24.46565166	32.80290188	aspartic protease 2	11	4247310	4251716	+	1839	protein_coding	PF14543:Xylanase inhibitor N-terminal|PF14541:Xylanase inhibitor C-terminal	-
Os06g0671900	67.55970532	60.19095399	66.22523331	52.14183034	59.71766226	55.58024652	27.22320554	28.28441276	40.99867983	93.72081107	80.87804246	93.94616399	BETA-TUBULIN 3	6	27877526	27880124	-	1798	protein_coding	PF00091:Tubulin/FtsZ family, GTPase domain|PF03953:Tubulin C-terminal domain	Tubulin
Os02g0579600	71.88713892	74.64389482	68.28974821	96.96623139	94.38324127	85.35722529	44.76704353	37.47027065	37.93914019	32.99307756	39.28681822	40.62805534	MADS BOX GENE 27	2	22294657	22301807	+	1084	protein_coding	PF01486:K-box region|PF00319:SRF-type transcription factor (DNA-binding and dimerisation domain)	K-box
Os05g0377000	32.32979028	40.61145367	36.66731044	41.46346413	30.58572698	35.92835209	147.3924241	122.526614	116.7435174	57.18978515	60.27138388	49.00601457	-	5	18190867	18193234	-	644	protein_coding	PF00550:Phosphopantetheine attachment site	PP-binding
Os04g0404400	21.40960529	11.55307485	17.10938176	35.21528963	16.15359438	11.66501676	217.6786453	253.836095	120.6731059	59.62968573	47.84111556	52.88436402	endosperm-specific gene 64, desiccation-related protein, desiccation-related protein PCC13-62	4	20065198	20066517	-	1137	protein_coding	PF13668:Ferritin-like domain	-
Os10g0333700	59.01251622	125.1315071	69.16641846	46.04809695	44.84212199	54.3295924	0	56.6583298	167.6757758	19.83660822	10.0357985	23.44781809	-	10	9541494	9542351	+	621	protein_coding	PF03018:Dirigent-like protein	-
Os07g0622200	85.35992384	83.17698619	80.51643882	86.52058652	62.78446281	71.56193624	69.1916963	37.05284252	91.70275406	59.15028777	49.39925284	70.77465102	phospho-2-dehydro-3-deoxyheptonate aldolase, 3-deoxy-D-arabinoheptulosonate 7-phosphate synthase, 3-deoxy-D-arabino-heptulosonate 7-phosphate synthase 2	7	25726437	25730027	-	1966	protein_coding	PF01474:Class-II DAHP synthetase family	-
Os02g0666800	55.88089991	70.3074348	57.88667854	48.93596726	61.8062277	60.17416456	50.46927394	40.05415096	34.62366949	69.38970481	68.30169689	58.13874718	-	2	27079298	27082610	-	800	protein_coding	PF05620:Protein of unknown function (DUF788)	-
Os01g0667900	59.2016293	49.29276798	60.82410969	70.35194323	57.79377213	49.29828777	125.7179189	80.54453751	241.5721381	20.3613189	19.57654488	29.03906906	GLUTAREDOXIN 6	1	27326050	27327025	-	976	protein_coding	-	-
Os12g0137100	42.13237251	52.61362134	53.90198593	47.59218784	43.15145539	34.81342067	108.8601437	72.61208351	147.7589078	52.55376214	46.49809932	59.55837387	CALCIUM-BINDING PROTEIN	12	1794439	1797343	-	1104	protein_coding	PF13405:EF-hand domain	-
Os09g0327400	51.01131295	52.26278421	53.34819176	64.27734639	55.07131766	54.94851747	61.55404207	63.51910399	155.2728917	62.61004861	54.59919776	73.10295516	-	9	9655475	9659099	-	1180	protein_coding	PF01263:Aldose 1-epimerase	Aldose_epim
Os10g0498800	42.35250431	64.52226951	50.72009718	53.78196014	60.12667473	55.86167573	129.8553056	74.55024249	45.87374295	51.80716813	74.71833435	51.25691089	-	10	19031851	19033542	+	409	protein_coding	-	-
Os10g0422000	64.75112381	68.93329162	62.59973498	68.93253592	73.49120048	71.14693082	32.87475758	39.87365493	46.37815546	65.45148654	60.22650711	71.27307403	-	10	14904210	14906150	-	1623	protein_coding	-	-
Os03g0345700	82.21747424	75.60368219	77.07005771	64.82122317	73.26806918	67.67224984	102.5287631	91.42451747	139.2317874	24.51027388	22.2733815	23.09384198	-	3	12906020	12907083	-	1064	protein_coding	-	-
Os04g0644300	72.60874952	74.90691596	77.70826322	74.65247221	73.83178423	70.28115286	78.83371013	40.51258282	88.49363606	39.03039036	35.87632903	41.14892784	-	4	32791897	32792697	+	624	protein_coding	-	-
Os12g0299300	62.61399713	54.38576225	60.46291921	71.35552376	67.15201358	62.95545572	48.79870377	69.78002808	43.26804234	45.43635307	59.00393506	47.2090896	-	12	11904703	11907272	-	1715	protein_coding	-	-
Os01g0565600	84.45154708	67.42408334	80.20732203	69.59636998	66.93912168	65.20570524	51.45609483	24.44348801	43.31263151	62.28508821	46.66111286	70.29823596	-	1	21623760	21626735	-	1007	protein_coding	PF05907:Eukaryotic protein of unknown function (DUF866)	-
Os01g0920100	74.75228254	62.41986943	87.06176566	82.90341591	89.50320321	76.36884774	34.41846471	26.24178331	83.13765266	31.48644522	18.00066683	46.39011919	-	1	40167809	40170157	+	1107	protein_coding	-	-
Os01g0847300	68.19753647	55.8321585	74.96894104	68.69667562	68.56782953	72.92596515	109.8750188	43.07015298	80.05236627	60.46844899	52.30115008	78.48359246	-	1	36398984	36401707	-	762	protein_coding	PF04535:Domain of unknown function (DUF588)	-
Os05g0531200	59.69595926	73.30036523	52.32121976	76.45233588	125.2031942	78.7394084	28.87951376	16.44563517	14.63739854	53.26248694	39.91229448	45.6391058	-	5	26371480	26372835	+	1054	protein_coding	PF01190:Pollen proteins Ole e I like	-
Os03g0356700	67.61215756	59.0756302	57.81793236	68.3048801	58.76739831	72.37383365	29.66298396	48.88173588	28.91394201	76.0709343	72.94352102	79.843565	villin 3, VILLIN2, VILLIN 2	3	13777133	13788685	+	3509	protein_coding	PF00626:Gelsolin repeat|PF02209:Villin headpiece domain	-
Os01g0921800	72.59129572	65.99103856	73.8502438	102.0822562	123.5303023	92.85458228	50.99731512	19.01029638	57.23310136	31.34486948	26.62387729	27.52258961	F-box protein 52	1	40256826	40258624	-	1462	protein_coding	PF01753:MYND finger	zf-MYND
Os06g0660800	48.90744786	56.42251641	64.55763406	53.27163647	53.92211842	63.17176678	61.99833582	54.28929152	136.8947885	41.25179714	41.07233326	40.37544566	-	6	27231460	27232940	+	772	protein_coding	-	-
Os02g0312600	50.59319822	62.33689709	57.68658763	52.72463443	48.60420446	60.32295504	41.90299615	66.74205909	54.02869361	79.920252	56.20325163	82.26349637	RAC/ROP-TYPE GTPASE 7	2	12324596	12326744	-	855	protein_coding	PF00071:Ras family	Ras
Os05g0169600	83.01032697	98.89299164	87.35507977	55.60897872	64.79441104	77.7471329	23.41334564	22.9810464	29.7527611	53.3011335	70.1106541	46.88978216	-	5	4175620	4176804	+	1055	protein_coding	PF00069:Protein kinase domain	Pkinase
Os02g0736400	54.06717245	47.27979408	52.77330404	50.62038099	44.07713457	45.89552106	91.33720754	65.26181105	168.4982346	54.74588124	44.88765186	71.12141994	dihydroorotate dehydrogenase 1	2	30745770	30749371	-	1456	protein_coding	PF01180:Dihydroorotate dehydrogenase	DHO_dh
Os05g0149600	63.02589884	63.09679128	64.6851442	66.27647589	61.15208712	56.83309041	50.79204427	61.61525533	47.68392341	54.46293982	52.50595344	57.75443042	-	5	2834206	2840848	-	2869	protein_coding	PF10557:Cullin protein neddylation domain|PF00888:Cullin family	Cullin
Os04g0459200	75.44792287	77.68781933	77.55438548	49.18989186	72.38964211	70.24626146	71.21190688	26.97420835	40.9389414	50.5862745	43.14728438	47.7652611	-	4	22929086	22929883	+	707	protein_coding	-	-
Os03g0656100	67.69787021	66.74762122	73.96232643	55.80065752	67.58457704	81.84940524	74.42766726	50.69708574	65.1190178	50.2784371	52.12853042	65.85848808	-	3	25599781	25600275	-	495	protein_coding	-	-
Os07g0659400	130.4147508	88.65950798	115.3443263	87.899289	72.56948753	80.08608941	49.63419816	29.7675623	39.1127191	36.00224395	28.10795949	34.99378728	-	7	27783743	27786614	-	848	protein_coding	PF13419:Haloacid dehalogenase-like hydrolase	-
Os08g0326600	50.04725194	49.79995044	49.01357596	57.1728002	48.28532172	56.89114495	84.24774448	93.08498459	49.71622174	56.03604936	63.19348787	47.77270732	-	8	14356981	14360812	+	1988	protein_coding	PF00958:GMP synthase C terminal domain|PF00117:Glutamine amidotransferase class-I	GATase
Os03g0395900	60.64232642	50.54446296	54.41418906	50.97913987	60.87955594	58.49275437	39.15587296	43.81957063	33.74718022	59.26292368	75.09931632	60.61031441	-	3	15986414	15992831	+	2241	protein_coding	PF09750:Alternative splicing regulator	-
Os01g0913100	50.75478085	65.60778871	78.94888862	50.7264232	54.59367367	68.98046317	32.20011156	83.17677731	45.11303198	66.46820855	58.85193557	67.73046038	-	1	39801475	39802517	-	954	protein_coding	PF04398:Protein of unknown function, DUF538	-
Os12g0299700	59.95218162	63.83164928	56.25114502	59.02863082	55.81127389	57.08102877	38.85209948	60.04798849	20.78295883	68.37629904	77.40398909	60.9866639	-	12	11915468	11918594	+	1367	protein_coding	-	-
novel.3191	54.75110979	50.84492825	59.87877553	55.19032743	54.80081314	51.6435422	97.62812193	122.4518165	129.215247	46.68878216	50.18599394	49.05424388	-	5	38764	41854	-	1622	-	- && sp|O04539|SNL4_ARATH Paired amphipathic helix protein Sin3-like 4 OS=Arabidopsis thaliana OX=3702 GN=SNL4 PE=3 SV=3 && PF16879:C-terminal domain of Sin3a protein	-
Os10g0368400	46.37085172	51.43444407	46.73392796	53.11340657	53.23289836	44.85667359	58.18902572	78.1164544	54.21018074	56.10607416	65.7540871	61.74176335	-	10	11543109	11546028	-	757	protein_coding	PF01217:Clathrin adaptor complex small chain	-
Os05g0545000	94.13169984	83.07561611	97.20862438	76.14960283	74.97395652	85.46318771	27.7705726	22.60422523	47.98201369	45.00597524	39.58328197	53.77151517	Sec14-nodulin domain-containing protein 6, Sec14-nodulin domain protein 6	5	27043471	27048544	+	2361	protein_coding	PF03765:CRAL/TRIO, N-terminal domain|PF00650:CRAL/TRIO domain	CRAL_TRIO_N
Os03g0276900	62.55421068	58.03153348	64.22972227	70.16707681	81.98967146	64.32753467	64.40174248	61.64207777	59.86298279	42.20362783	41.31391142	48.59115418	-	3	9383048	9387390	-	1400	protein_coding	PF02485:Core-2/I-Branching enzyme	-
Os03g0847600	55.42711805	45.19640133	60.41865811	50.25647703	57.99508715	60.13882744	82.61140252	52.4669298	95.96269983	53.12433214	47.42264844	60.15541713	CYCLIN-DEPENDENT KINASE F;3	3	35633667	35638698	+	2071	protein_coding	PF00069:Protein kinase domain	Pkinase
Os06g0728800	38.87740699	47.56756004	34.11222045	30.38668863	37.31011265	40.47519707	53.24845158	73.255943	22.9268476	68.27400845	104.1984288	59.12709647	-	6	31033456	31034904	-	1117	protein_coding	PF02364:1,3-beta-glucan synthase component	-
Os03g0236200	105.9396919	80.24370212	94.1283236	136.4870601	99.45830084	73.76028534	24.3194277	23.12447473	35.68748839	21.27472797	20.05693206	22.31823764	GLUTAMATE DECARBOXYLASE	3	7181080	7184036	+	2017	protein_coding	PF00282:Pyridoxal-dependent decarboxylase conserved domain	-
Os07g0162900	101.763878	74.81881979	100.1009113	90.17623497	106.8370892	112.7858915	74.77735729	39.5665917	55.49728719	32.12899386	21.60097125	46.53332624	Cell death associated protein 3	7	3360001	3361559	-	1559	protein_coding	PF07859:alpha/beta hydrolase fold	Abhydrolase_3
Os05g0187800	56.23519029	72.31900598	59.24233725	59.86977584	45.93924115	55.04391497	18.43758621	44.90234079	44.78043099	67.81992443	63.64084677	55.7101248	DER1	5	5394456	5398045	-	1112	protein_coding	PF04511:Der1-like family	-
Os04g0476700	84.12656147	72.13825185	90.14301709	81.75377023	82.18848616	76.7387581	36.38406615	32.56952328	39.269067	45.29677745	36.25483607	41.84446418	intracellular Ras-group-related LRR protein 3	4	23866055	23867132	+	1002	protein_coding	PF13855:Leucine rich repeat	-
Os01g0680400	76.57015982	73.83726323	78.23990163	76.08410054	78.44085032	82.71559958	18.87580186	39.0862755	45.91582647	44.753115	44.88879608	41.38008706	-	1	28009051	28011750	+	886	protein_coding	PF04719:hTAFII28-like protein conserved region	-
Os07g0585100	66.04759047	51.45875424	65.12787816	62.96955737	67.26423958	59.31200377	60.21047366	55.17538403	61.05422313	51.04361172	43.39184454	61.29226624	-	7	23753108	23760548	+	2390	protein_coding	PF08569:Mo25-like	-
Os02g0196600	58.098213	54.83273665	56.52639567	52.75233044	51.26748304	56.77782338	52.25907321	57.93941378	53.55416788	68.75984812	59.73917173	71.65266943	HEAVY METAL ATPASE 4	2	5404703	5410606	+	3310	protein_coding	PF00403:Heavy-metal-associated domain|PF00702:haloacid dehalogenase-like hydrolase|PF00122:E1-E2 ATPase	E1-E2_ATPase
Os03g0337900	41.99685139	56.25341088	51.61705178	58.94485596	51.63483073	49.86385639	67.14031046	65.1972783	42.68214794	68.00646365	69.31159717	67.09491913	-	3	12546003	12552195	-	1975	protein_coding	PF10415:Fumarase C C-terminus|PF00206:Lyase	-
Os07g0671800	59.13380764	55.49710446	61.28472659	53.63902491	50.2770007	50.1657645	30.89793268	43.55064193	81.79975142	76.28608494	59.02325432	86.19479376	-	7	28410540	28412846	+	1155	protein_coding	PF05755:Rubber elongation factor protein (REF)	-
Os09g0133200	65.10250888	59.07372368	67.77623749	58.668789	56.54970673	45.29655199	40.07473381	34.91473639	63.89471857	50.7501678	51.88892786	61.38061955	-	9	2512448	2517177	-	1121	protein_coding	PF00106:short chain dehydrogenase	adh_short
Os11g0470600	32.43310167	44.07392072	36.50439457	29.8508585	33.20244565	39.44156923	139.5992359	128.6345473	112.5978419	43.42472408	49.68886107	47.11064995	-	11	16163244	16164242	+	999	protein_coding	-	-
Os03g0166000	38.25996064	49.54982246	30.56730934	31.82180354	36.38055378	35.12713673	89.99409602	104.361001	67.70439501	55.87770805	69.68596549	46.13568837	-	3	3561596	3565365	-	1316	protein_coding	PF01918:Alba	-
Os02g0820700	64.05287213	58.76800972	66.49538295	62.81412879	62.47469455	61.41312327	52.79609953	44.66590573	67.76549555	60.0751906	50.98956662	63.80337638	-	2	35234126	35238024	+	1055	protein_coding	-	-
Os02g0282100	51.07486986	60.32707916	51.9846117	48.96177778	55.84092621	41.44839575	79.7698817	44.12221961	46.70857716	66.27033266	81.15843721	60.0747425	-	2	10509169	10512214	-	1068	protein_coding	-	-
Os02g0700600	63.14099505	55.01080969	66.08657061	60.81603343	56.85147161	63.04358221	39.1428102	43.2166375	39.55717803	75.77503088	67.36481435	79.44658965	CYCLIN-DEPENDENT KINASE F;4	2	28820864	28826606	+	2829	protein_coding	PF00069:Protein kinase domain	Pkinase
Os01g0767000	81.37794492	65.36259302	63.72016899	69.29217913	82.67826936	72.11691633	16.29487682	31.3305966	23.86652467	58.87107465	61.77978439	41.74171777	-	1	32327830	32328818	-	788	protein_coding	-	-
Os06g0150400	42.10152137	62.68508808	42.62210333	47.6952679	50.35299462	46.60221776	78.20705107	104.4993296	44.60005492	73.62971301	78.76579368	60.11040281	-	6	2589059	2592248	-	1275	protein_coding	-	-
Os01g0112500	88.83597372	73.65848931	90.03578047	92.57428335	76.62872395	89.79484786	20.18783148	29.28376975	23.98082354	40.08211533	33.10598831	41.49440969	-	1	648288	651869	-	1435	protein_coding	PF00514:Armadillo/beta-catenin-like repeat	Arm
Os09g0533300	79.80003142	73.25012624	73.17227792	79.22923401	68.64607467	77.70719676	44.15245431	34.80739691	29.02415639	58.4756678	49.00481837	65.52294551	-	9	20942494	20945847	+	1443	protein_coding	PF00149:Calcineurin-like phosphoesterase	Metallophos
Os11g0250000	59.50452615	65.33307328	58.98118813	61.32380976	63.2698037	56.63160295	77.51428754	56.49683069	55.32709325	55.13140163	54.78799069	51.1208657	RNA-binding and SPIN1-interacting 1, RNA-binding and SPIN1-interacting1	11	8100740	8105413	-	1833	protein_coding	PF00076:RNA recognition motif. (a.k.a. RRM, RBD, or RNP domain)	RRM_1
Os08g0309300	63.21571882	59.20797686	56.90856262	58.25443068	54.35283273	54.80758821	61.17145743	78.72064197	87.89670443	49.68956267	53.81213171	52.60303423	Cen8.t00808	8	13028145	13034173	-	1085	protein_coding	PF03248:Rer1 family	-
Os04g0647800	78.17176387	64.33830596	77.19521447	82.69271435	81.78763298	82.39891562	33.66874567	24.08825386	87.44656985	37.17281003	28.26838388	47.31637238	-	4	32956000	32959941	-	1990	protein_coding	PF02782:FGGY family of carbohydrate kinases, C-terminal domain|PF00370:FGGY family of carbohydrate kinases, N-terminal domain	FGGY_N
Os01g0249300	53.85033412	58.82929953	61.26557942	49.06742382	57.97399285	51.64485235	84.28849762	79.53080897	58.61958501	53.92745698	56.62763169	58.12492169	-	1	8212469	8215133	-	2107	protein_coding	-	-
Os02g0592400	46.36182829	49.1908753	57.38456361	69.23279057	45.12291538	41.6623175	84.93920527	94.90185989	36.76032132	62.83135734	55.53318171	56.09608604	Hypoxia-Induced Gene Domain 4, Hypoxia-Induced Gene Domain Protein 4	2	22927598	22930325	+	664	protein_coding	PF04588:Hypoxia induced protein conserved region	-
Os11g0498600	87.0796721	66.87136587	96.03414273	79.3909748	90.70249147	80.74422383	29.86829463	45.18185588	34.7297808	31.53437897	23.26889907	29.12250448	-	11	17729083	17730337	+	827	protein_coding	PF03134:TB2/DP1, HVA22 family	TB2_DP1_HVA22
Os06g0109500	33.21949434	27.89720786	36.5492592	34.63531666	28.63341521	29.46192203	77.57730588	106.5332633	220.0847544	63.90600329	44.12284664	79.63459183	-	6	555518	556419	-	902	protein_coding	PF13419:Haloacid dehalogenase-like hydrolase	-
Os02g0805900	60.65473417	59.55758965	61.85398281	61.35135852	65.0864637	59.14933109	27.3912381	64.55120739	52.46275583	50.52114959	50.49904587	51.86225369	OsDCP2, DCP2	2	34378712	34382107	-	1239	protein_coding	PF05026:Dcp2, box A domain|PF00293:NUDIX domain	NUDIX
Os01g0756600	80.80440837	92.67939141	80.80071242	67.3326661	69.55631343	83.95060609	6.713442721	15.02447613	11.64834142	73.06091963	71.69802299	79.4970608	-	1	31749292	31753362	+	1626	protein_coding	PF04862:Protein of unknown function (DUF642)	-
Os03g0295800	61.19875744	60.86762266	69.01150134	71.8648174	68.57156586	61.64063426	14.20329485	18.86860551	71.71163957	43.25000146	36.22743741	47.53807027	-	3	10355674	10359296	-	1377	protein_coding	PF03227:Gamma interferon inducible lysosomal thiol reductase (GILT)	-
Os04g0623300	81.42607427	64.28334952	78.83908971	77.11920632	72.53724131	67.60615998	46.48211707	39.76926923	38.58739764	49.46576404	46.85412013	51.98173027	POLYAMINE OXIDASE 3	4	31669220	31674595	-	4103	protein_coding	PF01593:Flavin containing amine oxidoreductase	Amino_oxidase
Os10g0562100	77.60587181	62.85164462	88.77095639	99.30618777	85.09424767	79.52071824	36.71209421	29.03496313	41.57306891	44.63823353	29.64429065	46.94797505	MYBS2	10	22174848	22176685	-	1278	protein_coding	PF00249:Myb-like DNA-binding domain	Myb_DNA-binding
Os08g0530400	76.30419446	68.08355974	67.31935886	89.80974286	82.79233479	80.08181194	30.26361865	40.73113295	25.21730048	45.09368497	45.66319029	47.85082073	Moco containing protein	8	26417799	26422222	+	1548	protein_coding	PF03404:Mo-co oxidoreductase dimerisation domain|PF00174:Oxidoreductase molybdopterin binding domain	-
Os08g0363800	76.35446868	61.11347097	85.4598071	103.691746	78.43421806	76.68551437	0	16.42615444	17.52925729	52.24144913	63.38825023	64.88839232	-	8	16836126	16837977	-	279	protein_coding	-	-
Os01g0787600	93.80054358	80.0144511	103.4166453	87.26845498	85.07607332	78.30093626	44.59996496	23.87239843	39.07312916	26.97897694	22.45321273	24.75823943	Prolyl Oligopeptidase 4, PROLYL OLIGOPEPTIDASE 4	1	33409655	33415562	+	3920	protein_coding	PF12697:Alpha/beta hydrolase family	-
Os02g0107000	75.90609941	69.33296087	63.2041289	73.00461466	66.93156793	66.15996987	43.59203138	33.35438038	41.82121533	48.9555912	51.03699077	46.85864757	-	2	416973	418387	+	1415	protein_coding	PF02889:Sec63 Brl domain	Sec63
Os01g0887700	55.49443079	71.54843524	60.76402406	47.26419723	63.9641489	60.05047232	101.0297197	69.93444736	56.09767167	49.70779917	47.03022567	38.85781058	-	1	38566148	38570861	-	1299	protein_coding	PF12165:Domain of unknown function (DUF3594)|PF00628:PHD-finger	PHD
Os05g0126100	54.89032981	55.36071719	58.86005274	43.47855698	53.24993346	57.94202985	90.54409109	95.33790262	71.89697581	33.54489159	36.85102926	32.70572571	TETRASPANIN 8	5	1493978	1496542	+	1439	protein_coding	PF00335:Tetraspanin family	Tetraspannin
Os12g0210200	65.86961585	51.68702796	64.22301246	71.346022	72.91298895	72.91626678	79.79730649	56.45706898	75.53394678	44.42517124	42.86785888	51.35882415	ZETA GLUTATHIONE S-TRANSFERASE 1	12	5756479	5760022	+	1179	protein_coding	PF13417:Glutathione S-transferase, N-terminal domain	-
Os09g0504400	63.88019948	65.43482618	73.05175465	66.10157151	66.96231648	60.60470232	35.01562615	66.1855936	55.55775685	50.03026017	53.45432269	55.31716484	C-type cyclin, cyclin C	9	19498962	19503132	+	1238	protein_coding	PF00134:Cyclin, N-terminal domain	-
Os05g0361500	111.9835659	100.390898	110.0455762	99.62560054	84.66237423	81.25571826	27.10539996	18.25337575	3.603073778	14.69790006	14.79565514	12.50731163	PECTIN METHYLESTERASE 17	5	17237008	17240099	+	1962	protein_coding	PF04043:Plant invertase/pectin methylesterase inhibitor|PF01095:Pectinesterase	-
Os01g0142500	72.1750537	63.17775425	75.5531434	71.86069208	62.71157222	75.45493578	33.70020437	43.30406768	53.87808298	46.33589401	39.02076919	46.67017638	-	1	2281913	2284775	-	1794	protein_coding	PF00249:Myb-like DNA-binding domain	Myb_DNA-binding
Os11g0140600	53.42422121	46.89791378	49.43565822	42.95490606	44.16151557	43.9278181	86.04103411	67.67606798	107.9877241	49.21798765	43.1540338	52.63915784	-	11	1869163	1872206	-	1054	protein_coding	PF13499:EF-hand domain pair	-
Os03g0244950	56.15278036	37.88852385	63.05629374	44.94983926	61.88704002	53.37745138	79.60303576	56.36940499	218.856298	30.19069793	24.36782777	31.43162731	-	3	7669855	7670370	-	516	protein_coding	PF00226:DnaJ domain	DnaJ
Os01g0750300	52.87972624	47.30950699	51.95450161	45.65592118	48.06275073	62.0069518	58.86490208	50.9372154	63.293046	127.960607	69.99835538	127.4460188	BRITTLE CULM 7	1	31422946	31428670	+	3461	protein_coding	PF03552:Cellulose synthase	-
Os03g0826800	59.39561627	85.30715489	89.38295196	33.31549674	76.14509457	44.02316566	6.335160732	47.56740556	28.313882	26.21746799	18.64472361	29.02481649	-	3	34733490	34734706	-	972	protein_coding	-	-
Os08g0118000	72.66429327	65.70337581	74.48180629	71.94813246	77.99936585	70.13037714	41.37454913	17.2781611	63.87293266	46.08341049	36.04106067	41.65806237	AT-hook motif nuclear localized protein 1	8	1007427	1011017	+	1846	protein_coding	PF03479:Domain of unknown function (DUF296)	-
Os07g0108300	56.01940151	48.23238859	63.92739476	65.04964919	63.48523478	62.68876775	65.19484104	67.55454145	77.31487777	45.27415378	42.64657729	43.21554042	Alanine transaminase 2	7	446195	451249	-	1969	protein_coding	PF00155:Aminotransferase class I and II	Aminotran_1_2
Os02g0721700	34.59428911	46.02679087	35.6248351	36.41148674	32.99247104	38.52395338	63.86746797	97.20832963	88.78960139	72.39613838	72.7568044	70.38990889	-	2	29947241	29949558	-	1014	protein_coding	-	-
Os03g0755100	61.36850733	53.62288179	68.69017913	72.71519585	64.88713823	63.19557731	35.97208396	48.87393862	37.16107408	45.00561856	60.73003935	47.8319553	ALUMINUM SENSITIVE 1	3	31149940	31155280	+	2345	protein_coding	PF00664:ABC transporter transmembrane region|PF00005:ABC transporter	ABC_membrane
Os08g0548200	59.92074074	61.31633727	57.99127265	58.85281353	55.78937501	49.13057947	71.639327	72.45236622	92.91671707	51.33930604	39.71307175	54.86756231	-	8	27497231	27501004	+	1135	protein_coding	PF00810:ER lumen protein retaining receptor	ER_lumen_recept
Os06g0608500	73.85946923	59.61022996	71.79368143	76.85845614	72.84515225	56.1402526	60.82088025	56.23325961	85.99353592	42.07752891	32.97400466	46.82748994	SNF7 component of ESCRT-III complex, ESCRT-III complex SNF7 component	6	24218379	24223089	+	1139	protein_coding	PF03357:Snf7	ESCRT-III
Os07g0556300	80.08808119	76.00158557	78.96538416	69.21730335	82.59221438	62.6451126	32.19696161	12.06264225	51.85248162	32.71019815	23.35996557	36.03185079	-	7	22187436	22189107	-	1630	protein_coding	PF00564:PB1 domain	-
Os05g0149800	72.00762495	70.40041153	76.63076844	71.21817014	69.02890132	70.80448356	26.09373566	38.98373992	28.5504455	54.45900324	50.78305927	58.37926688	TONNEAU2, TONNEAU 2	5	2845696	2851659	+	2026	protein_coding	PF13499:EF-hand domain pair	-
Os12g0190000	58.47506595	51.04418887	64.01432384	68.74257057	55.09496705	58.91741252	44.96698247	43.2131491	199.092134	50.6386434	38.43319109	69.33647027	GDP-L-galactose phosphorylase	12	4533049	4537221	-	2086	protein_coding	-	-
Os01g0128400	62.6548344	57.61806168	60.67013085	65.10743786	54.69623623	54.4245231	40.30886976	38.49341502	32.91792259	87.26696616	88.13176132	74.29535993	-	1	1571479	1576596	-	2288	protein_coding	PF10151:Uncharacterised conserved protein (DUF2359)	-
Os06g0349800	64.23801913	52.02827918	64.79769666	69.77793066	66.22321602	55.92235637	48.00809782	53.38500193	60.76873194	34.32410071	31.28629956	32.02382728	-	6	14170172	14170918	-	747	protein_coding	-	-
Os03g0776000	79.06760323	81.12623084	79.07592866	83.84161294	86.5188187	76.37322042	18.16232989	14.48786821	30.98407776	50.0821359	46.01888994	56.66981727	PHOSPHOGLUCOISOMERASE 1	3	32175291	32182089	+	2250	protein_coding	PF00342:Phosphoglucose isomerase	-
Os02g0109100	33.8496811	47.66274352	24.94105874	29.12263271	26.98783246	29.97563835	57.30073546	78.30184397	73.01401131	80.8609675	101.5798684	70.43578165	-	2	496768	500351	-	1568	protein_coding	-	-
Os03g0733000	74.33026183	85.54879818	71.73070451	81.95402744	74.83982927	55.80357833	11.82771244	36.65958556	21.69027845	46.50969499	40.11619595	51.31964884	-	3	30023119	30024758	-	494	protein_coding	-	-
Os08g0416800	56.39420094	43.90332809	66.40729374	71.44895512	70.6330559	63.32299966	109.9498114	54.15982053	220.438679	39.88749638	13.92504415	42.79147799	-	8	19928662	19929233	+	477	protein_coding	-	-
Os04g0635800	44.05987151	48.47797933	49.31485935	43.63910333	43.20380108	39.59872398	101.5893722	105.9826273	81.66803996	52.76165	54.19091992	48.08227057	-	4	32339714	32342396	-	1888	protein_coding	PF00583:Acetyltransferase (GNAT) family	Acetyltransf_1
Os10g0555900	54.87605801	74.76110358	60.27348901	56.85629067	57.63344402	72.31296235	57.48496118	46.99496473	48.36062084	109.0734512	67.34548997	95.05291482	BETA-EXPANSIN 3	10	21847828	21849722	-	1311	protein_coding	PF01357:Pollen allergen|PF03330:Rare lipoprotein A (RlpA)-like double-psi beta-barrel	-
Os04g0599900	56.82557453	60.81620723	55.91748131	53.47089935	56.03464439	62.60669114	62.73090832	59.94582556	43.71521334	65.93457666	62.53905885	70.64445766	-	4	30271225	30276282	+	2386	protein_coding	PF01417:ENTH domain	-
Os02g0673600	51.28465491	60.95031107	68.09484562	51.28452499	57.39326016	55.68066147	62.27613486	80.34374213	68.83090328	52.31329395	43.01534595	51.05246403	-	2	27422921	27427541	+	1018	protein_coding	PF04061:ORMDL family	-
Os02g0699500	57.15660125	74.27127326	52.95555367	40.73831561	51.10835583	50.55782297	53.59641644	111.9927493	22.67787502	70.52595633	85.30517353	57.09741468	-	2	28771385	28772070	+	596	protein_coding	-	-
Os11g0184900	99.66332732	72.49904855	93.1669902	101.7194067	88.23092673	75.69781204	11.39280285	19.76123348	41.89059558	24.61085609	18.72323695	23.56270647	NAC DOMAIN-CONTAINING PROTEIN 5	11	4299277	4301784	-	2076	protein_coding	PF02365:No apical meristem (NAM) protein	NAM
Os09g0379900	85.62394783	64.33610615	77.43407954	86.26609154	76.57141331	92.64132335	21.19464309	35.79489712	67.17680904	47.45281092	32.67158205	63.27078258	-	9	12802546	12805244	-	2699	protein_coding	PF03639:Glycosyl hydrolase family 81	-
Os04g0620700	43.62316496	53.73042154	46.62926695	48.37309203	49.03337019	43.15209513	61.06325048	67.25710972	56.14104111	57.7815115	67.08244768	50.23105023	nucleolin 1	4	31544124	31551203	+	2497	protein_coding	PF00076:RNA recognition motif. (a.k.a. RRM, RBD, or RNP domain)	RRM_1
Os02g0236000	56.80392956	50.44371653	46.54561881	49.81294516	46.21312287	40.97861692	63.22730841	52.40902934	50.26087212	72.2905498	77.18115373	67.67809014	-	2	7706619	7710902	+	1763	protein_coding	PF00155:Aminotransferase class I and II	Aminotran_1_2
Os02g0831800	80.59880027	65.77040929	71.01972808	68.90133379	69.0707323	60.61375393	46.95860184	36.13084887	66.9474175	41.38884666	39.48912976	41.46102701	-	2	35772198	35774768	+	1473	protein_coding	PF08544:GHMP kinases C terminal|PF00288:GHMP kinases N terminal domain	GHMP_kinases
Os07g0172500	50.95491181	64.24390775	64.87565197	51.81330296	49.48091508	54.03896819	99.31758154	58.8974737	84.15750896	45.0099973	48.87865799	37.30576115	-	7	3813983	3817318	-	812	protein_coding	PF13656:RNA polymerase Rpb3/Rpb11 dimerisation domain	-
Os12g0106300	51.84794642	53.83012883	54.15706797	52.25635109	54.78401996	85.68670301	44.45918657	39.26628899	55.20480989	76.00034284	68.40942334	94.56846809	trichome birefringence-like 1	12	337846	341464	+	1858	protein_coding	PF13839:GDSL/SGNH-like Acyl-Esterase family found in Pmr5 and Cas1p|PF14416:PMR5 N terminal Domain	-
Os05g0105100	51.84376692	33.0110865	36.21866501	40.21922392	40.11745593	35.34770438	51.57931122	70.40385266	57.34547845	84.84298577	90.64482412	89.20487568	small GTP-binding protein OsRab11A2	5	284991	287174	+	873	protein_coding	PF00071:Ras family	Ras
Os04g0395600	60.20359872	64.6842658	61.76341838	51.8937181	56.43436419	54.45625752	90.25825455	66.48969131	78.18376841	43.19650804	44.19945871	39.74645309	Auxin signaling f-box 2, F-box protein 206	4	19453774	19458208	-	3060	protein_coding	-	-
Os12g0288400	68.58430291	56.55726403	64.95160952	72.78747878	72.09061551	61.27474936	76.10414516	74.47767751	60.43858839	36.09409213	37.94711281	40.25870938	-	12	11045896	11057114	-	2112	protein_coding	PF07002:Copine|PF13920:Zinc finger, C3HC4 type (RING finger)	-
Os02g0462500	55.49786115	56.09811281	55.56453081	60.36346782	70.66000628	57.25583294	90.01413483	65.29856077	48.19326795	45.73076107	30.59814843	40.44613867	-	2	15510440	15512571	+	536	protein_coding	-	-
Os09g0524800	25.30924182	24.12769626	27.67100771	26.21013027	24.65163905	22.93385224	208.460072	116.4052589	209.9633881	56.82482591	49.80399345	64.00433229	BCL-2-ASSOCIATED ATHANOGENE 1	9	20494540	20496911	-	2079	protein_coding	-	-
Os02g0708400	59.79299272	60.34654427	63.7076689	49.3669646	57.93139163	59.41251179	66.11307537	53.05757028	70.98263883	64.72617197	46.0617531	71.09984671	-	2	29287709	29291570	-	2709	protein_coding	PF13424:Tetratricopeptide repeat	-
Os01g0175000	59.70505657	59.02582774	64.62638554	60.70542778	62.50527489	64.19536385	30.7173415	66.1953032	43.86397525	55.55953222	58.44135557	55.47222277	-	1	3846283	3850209	-	1565	protein_coding	PF02230:Phospholipase/Carboxylesterase	Abhydrolase_2
Os02g0656500	89.74349464	73.96903793	71.8093566	68.86219096	67.84163187	71.25489836	48.47207853	44.17230676	41.8767876	50.60890384	52.99026711	55.09734522	DnaJ domain protein A1	2	26519337	26523355	+	1824	protein_coding	PF00684:DnaJ central domain|PF01556:DnaJ C terminal domain|PF00226:DnaJ domain	DnaJ_C
Os06g0255300	66.85309785	66.76203854	60.62233562	66.91267389	73.46178832	72.0638686	8.086702276	23.33396031	23.92417506	56.07046681	56.43411768	64.15576808	SPLAYED	6	8063404	8067361	+	2756	protein_coding	-	-
Os08g0441500	46.88533451	45.74140733	51.16816287	45.24473224	46.20111303	46.77184157	69.72713287	49.45282914	142.7482016	100.962217	57.79346738	111.7149881	cinnamoyl-CoA reductase, cinnamoyl CoA reductase 20	8	21506475	21513656	-	1837	protein_coding	PF01370:NAD dependent epimerase/dehydratase family	Epimerase
Os12g0550600	59.87612622	53.26551845	55.06731036	51.01378737	64.05767941	67.16161947	63.46619105	37.39484115	73.83198232	46.59064991	51.69217506	42.73687999	conserved hypothetical protein	12	22283176	22284740	-	1102	protein_coding	PF14303:No apical meristem-associated C-terminal domain	-
Os06g0633100	75.78395314	53.99578696	101.2620616	124.0868759	108.2597546	99.91847155	29.79665745	19.08573865	23.02309157	54.68584218	40.55309524	48.26682523	-	6	25655524	25656224	+	701	protein_coding	-	-
Os03g0333300	37.96755971	46.96930683	37.36767675	42.1357288	39.98582813	39.11236064	71.02400683	93.19662181	90.80098869	62.05791022	66.62914804	49.58460401	-	3	12315704	12320676	+	2034	protein_coding	PF01873:Domain found in IF2B/IF5	-
Os05g0306000	53.37205069	47.78209291	49.24259942	55.08765962	48.49131073	56.81197656	41.06349076	66.55529119	61.66948636	61.99595354	61.16874347	70.31743334	-	5	13840559	13848909	-	1762	protein_coding	-	-
Os04g0308600	9.979221689	25.29834894	3.912583883	2.531279827	2.44082084	8.735003731	138.8044188	91.52354596	71.70277505	91.12808417	126.4834734	44.32151491	-	4	13949076	13950288	-	1100	protein_coding	-	-
Os09g0565300	40.35677123	51.1801043	53.43212423	51.106385	65.46064353	60.26230785	42.48818226	64.60413491	43.33181157	34.73430059	33.07879944	29.7671657	-	9	22507900	22510149	-	2127	protein_coding	-	-
Os01g0178300	64.94662781	47.91022499	73.46075861	56.30806146	44.39058309	33.31811427	126.1881957	86.05445936	132.2268923	24.65718861	24.6465531	52.10039304	CADMIUM TOLERANT 3	1	4066347	4067319	-	539	protein_coding	-	-
Os06g0111500	59.23608374	62.89749933	55.42493139	68.00167281	54.28198879	63.77852964	36.85919893	39.58824756	116.8323593	59.08606017	50.07925984	50.96427658	6-phosphogluconate dehydrogenase 1, cytosolic 6PGDH	6	643712	646718	+	1757	protein_coding	PF03446:NAD binding domain of 6-phosphogluconate dehydrogenase|PF00393:6-phosphogluconate dehydrogenase, C-terminal domain	NAD_binding_2
Os05g0113400	36.59014473	37.83916669	39.18013502	46.02039553	39.57725715	40.23384888	115.6826197	86.79636081	71.26277996	75.98716693	63.02148532	64.74779177	actin depolymerizing factor 7	5	716295	718798	+	2402	protein_coding	PF00241:Cofilin/tropomyosin-type actin-binding protein	Cofilin_ADF
Os01g0898800	55.00634724	54.06450122	64.12724984	140.8910352	132.938335	151.3581424	33.36919932	27.58053994	8.669811301	158.3307719	109.9865744	148.6580545	-	1	39079600	39082185	+	800	protein_coding	PF07939:Protein of unknown function (DUF1685)	-
Os09g0446800	52.24501381	54.0407094	53.64997428	57.5999442	52.61473735	47.05983051	79.40687547	77.43610253	84.76349761	48.41686452	46.44766279	49.08225051	-	9	16654816	16658635	+	2374	protein_coding	PF01268:Formate--tetrahydrofolate ligase	-
Os04g0502800	49.83453365	56.25804326	50.41026079	52.69664367	44.33235712	57.31246807	74.8903101	60.99916734	121.9261447	67.032611	47.42648547	79.43110712	MAJOR FACILITATOR SUPERFAMILY 2	4	25102568	25107581	+	2057	protein_coding	PF07690:Major Facilitator Superfamily|PF06813:Nodulin-like	MFS_1
Os10g0445400	74.54422712	89.08551358	91.54548351	74.04046628	96.17794964	94.18966455	23.64805104	24.88748588	20.75573245	31.84491358	23.06550601	31.24710217	heat and cold induced 1, RING domain-containing E3 ubiquitin ligase	10	16084478	16086689	-	1191	protein_coding	PF13920:Zinc finger, C3HC4 type (RING finger)	-
Os08g0524000	45.9383503	37.16895893	45.22125681	51.57399162	48.66975591	45.851179	62.28181764	79.99623893	38.98609416	68.14821227	79.38259477	63.06103083	-	8	26046795	26049663	-	1137	protein_coding	PF09439:Signal recognition particle receptor beta subunit	-
Os11g0543500	115.653152	87.71977409	106.4790823	108.0228285	94.18810345	98.94579799	8.512740864	8.520318247	5.381784418	7.645555146	2.776664094	10.22126745	-	11	19956772	19963299	-	1644	protein_coding	PF07786:Protein of unknown function (DUF1624)	-
Os01g0814400	78.15127754	58.37935459	71.82368876	60.12258345	62.9535375	68.5745465	41.48270446	46.11300647	31.06064875	64.46014362	52.80843776	67.87894727	-	1	34639786	34642794	-	2160	protein_coding	-	-
novel.821	18.32480544	30.05124787	21.8216055	24.00869283	49.29659737	17.57667658	84.30411393	74.73296367	53.30909613	96.36242595	81.62786049	50.34692347	-	10	16607516	16639565	-	4080	-	- && - && -	-
Os01g0916100	72.81068619	46.65742321	76.47834827	41.8662757	55.51169698	36.13005095	16.61270566	18.67884199	71.8086197	32.24688011	12.33978566	41.73875037	-	1	39926253	39927260	-	556	protein_coding	-	-
Os04g0637000	84.95615667	61.5626232	93.86967778	80.69761928	80.19737894	78.80905587	26.81225563	24.18569208	17.60384733	48.90129337	34.98426618	44.11394859	b-ZIP TRANSCRIPTION FACTOR 37	4	32403357	32412059	+	2662	protein_coding	-	-
Os06g0147100	70.19924801	96.96819923	79.66424375	73.00094974	127.0387924	88.80132155	17.04255599	6.512805503	19.36391621	4.670295739	1.723081978	3.632078299	-	6	2457429	2458126	-	698	protein_coding	-	-
Os04g0450100	80.14078318	73.00783418	76.70157861	75.8359442	60.98373885	61.85686112	37.37051222	20.94213076	91.51065159	34.96515549	28.57558967	48.09591704	-	4	22428835	22431568	+	1013	protein_coding	PF03959:Serine hydrolase (FSH1)	-
Os03g0709300	50.78902691	46.44415795	53.86966358	60.69341657	54.92371794	57.07473417	18.26237957	43.8978588	21.19425344	85.31146899	66.35221388	70.80425942	UCLACYANIN-LIKE PROTEIN 9	3	28604458	28606325	-	751	protein_coding	PF02298:Plastocyanin-like domain	Cu_bind_like
Os01g0776600	22.18928973	16.74102007	21.44054358	24.05472948	29.3626834	26.54342894	49.95205046	56.00941992	127.3088328	119.5980214	78.63734315	149.0640515	PURPLE ACID PHOSPHATASE 10A	1	32848286	32852539	-	2006	protein_coding	PF14008:Iron/zinc purple acid phosphatase-like protein C|PF16656:Purple acid Phosphatase, N-terminal domain|PF00149:Calcineurin-like phosphoesterase	Metallophos
Os01g0188400	60.52223267	48.77412192	58.54038373	54.31998768	56.72367156	49.05911232	56.84091606	51.68348792	95.14050426	42.79219897	48.07408427	46.73215537	NADP-MALIC ENZYME 1	1	4739271	4744472	-	2259	protein_coding	PF00390:Malic enzyme, N-terminal domain|PF03949:Malic enzyme, NAD binding domain	Malic_M
Os02g0741400	51.01440354	56.99731977	56.21685447	59.76763741	60.21553738	63.05387337	59.5192034	55.50273434	33.47467392	53.15871178	56.87768842	48.99932441	-	2	31009240	31011527	-	1720	protein_coding	-	-
Os04g0436100	83.64990432	66.46418395	67.71508042	78.34682472	71.38787814	63.81229875	60.49733985	41.46398917	54.79790438	40.82616183	58.3708606	49.15719562	-	4	21695578	21698610	-	886	protein_coding	PF03061:Thioesterase superfamily	4HBT
Os06g0254700	52.58607159	63.27310004	55.8190393	48.30148637	52.48255534	51.11499869	31.4655888	46.17248303	75.5369622	69.67819998	41.42580554	73.01583905	-	6	8011879	8014834	-	1063	protein_coding	PF05042:Caleosin related protein	-
Os05g0565000	36.75090012	47.75293863	40.73412028	39.0105633	33.55974767	38.37332136	113.4098213	121.2556592	125.134622	39.17296641	38.97622798	28.52805212	RIBOSOMAL PROTEIN L18A	5	28118290	28120481	+	965	protein_coding	PF01775:Ribosomal L18ae/LX protein domain	-
Os02g0114000	57.29407629	62.42484656	64.96742861	63.11151933	65.85096633	69.15722686	34.56485149	44.95830078	35.12653548	48.52412911	54.11007076	53.65243239	-	2	748721	752339	-	2153	protein_coding	-	-
Os04g0462500	102.7623195	100.4520481	99.42630706	78.10996646	86.91232101	95.94491967	26.95868541	32.32926554	33.29862748	33.90195094	28.41333327	34.52101712	G-BOX FACTOR 14-3-3B PROTEIN	4	23104041	23107581	+	1900	protein_coding	PF00244:14-3-3 protein	-
Os01g0112000	29.82396666	34.32586365	32.69687942	37.3674361	22.08386953	33.55723026	127.4463064	95.17470081	213.7107804	45.04623114	49.72167833	57.62703309	-	1	632139	632790	+	652	protein_coding	-	-
Os03g0563600	37.78644899	64.26591781	33.61738146	33.31770029	52.24198451	52.3359284	48.19484602	75.33918911	89.01614276	117.9674432	112.7249736	90.49291641	class III peroxidase 49	3	20264124	20269616	+	1404	protein_coding	PF00141:Peroxidase	-
Os06g0698500	58.48756807	63.15150933	58.90000103	58.23726194	58.39655493	45.12455142	75.21051515	39.10610447	51.34882822	61.14456933	52.26249943	57.62317144	-	6	29215436	29218229	-	568	protein_coding	PF07059:Protein of unknown function (DUF1336)	-
Os11g0227000	51.01913202	58.35674504	49.41900096	39.99135296	45.60208907	47.37711545	45.09702848	24.55198225	81.49005465	67.21831783	50.71953706	78.77008802	-	11	6649202	6650239	+	706	protein_coding	-	-
Os03g0725000	58.18674721	64.89739863	54.23356329	52.36568436	44.33397937	63.27992191	32.32729074	53.58447476	30.3289638	61.99465737	66.87822546	47.80982562	mitochondrial ribosomal protein L6-1	3	29462922	29465691	+	947	protein_coding	-	-
Os03g0108000	71.91958219	56.75783406	67.75728356	70.30020884	63.31435982	65.69326304	94.40468298	72.5707982	98.05953874	35.77701575	42.39612838	28.42779382	ARSENATE REDUCTASE 2	3	482938	484739	-	686	protein_coding	PF00581:Rhodanese-like domain	Rhodanese
Os05g0463800	58.50652255	55.7700587	57.47802381	55.9829225	61.99323288	56.26949519	94.07840315	59.83240131	89.02975857	46.71100256	43.62810914	40.17810293	HAP3C SUBUNIT OF CCAAT-BOX BINDING COMPLEX	5	22770094	22774082	-	1228	protein_coding	PF00808:Histone-like transcription factor (CBF/NF-Y) and archaeal histone	-
Os11g0220700	43.19510711	43.77995023	46.06354686	41.53198195	41.95689122	39.70132789	88.75837344	124.8855235	50.03971096	59.60796654	72.80907926	63.49119126	-	11	6308514	6310646	+	773	protein_coding	PF14303:No apical meristem-associated C-terminal domain	-
Os03g0308000	59.62517926	55.47060244	59.92612005	58.92915797	53.43436545	48.05120234	94.71689282	69.50752503	81.20726506	60.46393197	47.50493209	67.36048296	UBIQUITIN-CONJUGATING ENZYME 45	3	10962902	10965786	+	1366	protein_coding	PF00179:Ubiquitin-conjugating enzyme	UQ_con
Os01g0120800	44.97991523	49.56470548	46.18322648	49.92270161	50.72199239	44.28288511	92.61768276	70.06520494	27.58062526	64.81481485	73.23133807	57.97187376	EUKARYOTIC INITIATION FACTOR 3A	1	1171902	1179370	-	3540	protein_coding	PF01399:PCI domain	-
Os06g0274300	73.88787881	71.99754338	77.1221268	76.64638777	68.71471196	70.88330712	0	10.85616254	19.06138941	72.64156577	53.57649877	68.69037088	Somatic Embryogenesis Receptor Kinase 1, BRASSINOSTEROID INSENSITIVE1-ASSOCIATED RECEPTOR KINASE1	6	9289326	9291317	+	926	protein_coding	PF12799:Leucine Rich repeats (2 copies)|PF08263:Leucine rich repeat N-terminal domain|PF13855:Leucine rich repeat	LRRNT_2
Os01g0966500	68.30707544	69.96958001	70.25971102	67.26171457	72.14509227	59.93323748	68.04598872	53.21748051	20.88225265	42.74928726	33.96450701	42.35709937	-	1	42621833	42624710	+	907	protein_coding	PF04133:Vacuolar protein sorting 55	-
Os06g0731500	60.1808338	56.01662328	55.23105902	50.77087971	61.41986215	62.13649987	18.07294348	66.57487759	69.58619134	54.04049241	56.84095776	40.82536598	Jumonji 708	6	31184955	31185724	-	453	protein_coding	-	-
Os04g0538400	57.64703267	51.37770018	62.31299977	86.49185144	49.2983801	43.44563855	23.23565649	39.8187583	100.4143503	43.07254173	22.19753432	51.79386102	-	4	26931464	26932639	-	1176	protein_coding	PF01988:VIT family	DUF125
Os03g0633500	24.02681673	23.99355926	29.45584304	22.88515324	18.23966443	24.20278112	119.3223132	120.1067971	115.861426	71.96166043	70.39223578	103.2293598	IAA11	3	24198649	24202021	-	977	protein_coding	PF02309:AUX/IAA family	-
Os12g0147800	57.49442139	49.37134724	60.4170812	54.7543609	55.27144752	44.66692125	67.5213476	50.29257803	45.2738739	41.98428656	50.80743771	46.50756253	PHYTOSULFOKINE 3	12	2338072	2339170	+	984	protein_coding	PF06404:Phytosulfokine precursor protein (PSK)	-
Os02g0217600	53.12225348	62.39442671	52.22906155	48.45753528	46.79628526	47.76015474	105.7395919	71.94655644	64.36196912	50.60952577	58.05294421	58.46312674	PROTEIN PHOSPHATASE 2A CATALYTIC SUBUNIT 3	2	6572799	6577600	-	1575	protein_coding	PF00149:Calcineurin-like phosphoesterase	Metallophos
Os11g0107000	49.02071659	51.04635886	48.02384716	49.64254775	50.5386296	66.08022892	72.05008563	68.9746818	48.41649173	78.93223987	66.0796723	88.15856036	trichome birefringence-like 2	11	329049	332820	+	1787	protein_coding	PF14416:PMR5 N terminal Domain|PF13839:GDSL/SGNH-like Acyl-Esterase family found in Pmr5 and Cas1p	-
Os02g0564000	70.8469795	74.77004184	71.96930977	74.64644222	71.87337873	62.77124625	31.02310011	30.65817078	53.19554777	43.69383573	35.43235901	47.87522196	ZETA GLUTATHIONE S-TRANSFERASE 3	2	21410814	21413683	-	962	protein_coding	PF13417:Glutathione S-transferase, N-terminal domain	-
Os03g0568500	46.03587596	68.02049412	63.15911089	59.71591592	44.68113621	44.14343726	33.18298512	44.07168229	38.97989664	67.46046752	60.96074884	69.13412988	-	3	20558776	20561694	-	795	protein_coding	PF03647:Transmembrane proteins 14C	-
Os03g0780200	47.91257701	53.74488671	58.39131034	43.08504716	43.76879475	62.92723091	39.65234694	40.84925249	38.84449867	84.90610259	69.1510997	67.51384915	-	3	32354145	32354714	-	570	protein_coding	-	-
Os03g0261100	47.87337612	41.17828363	50.80523725	43.51026522	42.55043041	41.17721486	49.58500156	63.78915176	63.65719305	85.7250625	61.24238802	110.1956472	phospholipase A2-II	3	8487523	8489366	+	894	protein_coding	-	-
Os05g0200400	78.38708161	69.409665	83.49353683	59.26602288	63.99054635	57.88357442	40.70645345	50.33381502	27.36035124	39.70167471	21.19367556	29.71814397	-	5	6269370	6273074	+	1144	protein_coding	PF00067:Cytochrome P450	p450
Os12g0616900	20.35756575	30.24983749	20.64222112	23.00334085	20.267537	19.43064265	123.8033472	96.82434462	95.04821667	77.1548978	75.47370285	64.10906145	-	12	26200242	26203412	+	1415	protein_coding	PF02780:Transketolase, C-terminal domain|PF02779:Transketolase, pyrimidine binding domain	-
Os06g0548000	109.3597144	86.43880709	104.2199889	93.7861912	74.26841854	59.04319178	23.84168941	33.35148692	26.27699602	33.67227296	27.02335636	31.0622162	-	6	20727293	20731768	-	1670	protein_coding	PF00155:Aminotransferase class I and II	Aminotran_1_2
Os10g0334500	90.10810128	167.2298604	65.92226698	43.01117755	56.21316288	84.49328628	23.89381021	45.31214798	63.83525852	28.59263704	5.955776186	47.67025159	-	10	9583113	9584286	-	615	protein_coding	PF03018:Dirigent-like protein	-
Os07g0479200	43.98062837	55.04067187	55.21820005	51.55359091	50.86915916	52.87251848	49.25234764	90.00967639	39.94737525	53.45983192	55.95285576	47.71751466	-	7	17404649	17409779	+	1192	protein_coding	PF04193:PQ loop repeat	-
Os03g0402000	59.6944379	64.83600617	52.41470211	52.96824122	50.43958473	47.35750626	62.8222273	48.98070825	48.57977773	54.82984721	55.13665145	56.03643966	-	3	16359486	16362281	-	993	protein_coding	PF04051:Transport protein particle (TRAPP) component	TRAPP_Bet3
Os02g0682600	52.07922758	39.76946655	63.3665338	56.61286728	56.02498019	44.74388686	84.56355735	64.84845749	45.28087651	63.67288062	72.420887	41.13778001	TIM13	2	27909704	27912036	-	542	protein_coding	PF02953:Tim10/DDP family zinc finger	-
Os01g0612500	115.8832549	100.4448076	124.3810416	100.1458676	84.11111814	67.76778713	14.16988281	14.04436205	3.556845662	14.60148503	12.96103569	11.86339216	Prolyl Oligopeptidase 2, PROLYL OLIGOPEPTIDASE 2	1	24277095	24280999	+	1200	protein_coding	PF02230:Phospholipase/Carboxylesterase	Abhydrolase_2
Os04g0504800	41.17404032	47.62319517	40.24628095	42.70991049	41.27787821	42.87090564	118.0126771	93.89232982	88.69890814	52.78002077	58.77610216	40.81843985	OsPABPC3, PABPC3	4	25194028	25201219	-	3201	protein_coding	PF00076:RNA recognition motif. (a.k.a. RRM, RBD, or RNP domain)|PF00658:Poly-adenylate binding protein, unique domain	RRM_1
Os10g0577500	51.25134725	40.91920622	58.39797754	66.8749602	72.83664837	49.5987825	148.5225227	42.96907949	237.7773572	27.44694237	15.70870064	32.50244427	XYLOGLUCAN ENDOTRANSGLUCOSYDASE/HYDROLASE 25	10	23008601	23011807	-	1359	protein_coding	PF00722:Glycosyl hydrolases family 16|PF06955:Xyloglucan endo-transglycosylase (XET) C-terminus	-
Os02g0763000	52.28253053	58.56089007	53.6679468	51.46826353	47.27418601	54.36220526	50.21502638	55.24677461	72.85313734	76.65688287	45.63985998	78.68791235	FW2.2-like 1	2	32155213	32156315	+	772	protein_coding	PF04749:PLAC8 family	-
Os04g0586200	53.53221665	55.41125088	54.17645021	59.80995673	53.99365785	52.71251384	23.19634747	18.5085252	20.65491083	94.38014243	93.19505344	109.7917212	-	4	29624421	29625055	-	635	protein_coding	PF04570:zinc-finger of the FCS-type, C2-C2	-
Os09g0535400	46.96753155	95.22665072	50.58792251	35.98217964	61.35743349	68.33933969	44.44823404	35.15400581	57.00156267	76.74009955	64.41103527	51.38323733	-	9	21054538	21055909	+	1372	protein_coding	-	-
Os05g0114600	45.98130093	49.03658693	42.99985781	46.96816937	47.29685544	38.61384568	139.8083817	74.91121238	50.19741861	60.79387991	64.11079791	47.79257262	-	5	791891	794636	+	744	protein_coding	-	-
Os03g0108400	62.39611079	51.17069133	73.37257055	62.06147238	62.78845354	57.94136718	21.59632846	51.62450648	25.27495862	52.95695115	51.59165479	55.03462655	-	3	497751	499662	+	1066	protein_coding	PF03357:Snf7	ESCRT-III
Os09g0498100	40.75118952	50.9946214	35.10740147	37.5660533	45.41000486	32.98694517	88.62037003	90.27467342	38.60512041	63.07374961	74.09156553	47.93239484	-	9	19265965	19267538	+	653	protein_coding	PF00886:Ribosomal protein S16	-
Os04g0562000	73.37286076	61.78833146	67.32345759	65.99572605	73.19273129	63.58099392	41.96525089	36.59675941	31.54864854	43.82578672	44.87500038	44.37527555	-	4	28131106	28136470	+	1429	protein_coding	PF01529:DHHC palmitoyltransferase	-
Os10g0478900	69.55575353	67.36007256	82.44225674	61.82674102	61.75916311	82.63141958	63.75285989	29.75614883	48.84705827	49.44166379	39.95275897	59.30409441	-	10	17967690	17971234	+	821	protein_coding	-	-
Os11g0294600	61.83970631	55.69551766	58.32963218	66.95051717	71.10843321	68.41510789	37.13085964	50.39842839	46.6865282	45.3034543	45.61126366	62.75669575	-	11	10786668	10791727	-	1518	protein_coding	-	-
Os02g0148100	63.2810044	51.47503012	59.6258587	65.48481376	53.5639951	59.07728561	66.74477949	38.41429597	65.70061104	72.40280374	58.56855657	82.50459061	MAP kinase 14	2	2643056	2646360	-	1549	protein_coding	PF00069:Protein kinase domain	Pkinase
Os12g0145700	59.49751322	58.03989176	62.42213981	54.1011146	43.83243531	42.05002277	23.80565239	56.25644419	16.44927987	76.75903915	71.89002532	70.84375003	-	12	2245552	2249823	-	1965	protein_coding	PF00224:Pyruvate kinase, barrel domain|PF02887:Pyruvate kinase, alpha/beta domain	PK
Os05g0129000	60.95139315	55.07842628	61.66122974	66.30666056	49.48660397	60.98956059	52.28919248	44.2548114	47.56350193	46.48603524	52.43397963	56.66054218	gamma-glutamylcysteine synthetase	5	1698509	1702944	+	2006	protein_coding	PF04107:Glutamate-cysteine ligase family 2(GCS2)	-
Os01g0594300	22.72334121	33.22322155	15.4191967	12.08478092	15.5420479	16.01603762	171.0363753	135.0344933	340.1371346	47.98049816	36.11154896	45.10701294	-	1	23285238	23287336	+	2099	protein_coding	PF13855:Leucine rich repeat	-
Os03g0669300	68.55043316	69.63091486	68.35554631	54.19388847	59.20127211	71.05435549	34.18267232	39.13706418	82.12529963	41.94835671	37.72061153	48.01391264	-	3	26407715	26410517	-	2087	protein_coding	PF00332:Glycosyl hydrolases family 17|PF07983:X8 domain	Glyco_hydro_17
Os06g0257450	14.49289131	25.89744654	15.59751768	13.54615845	15.6920966	17.64314885	100.1844848	92.33955042	74.77039913	35.82038303	41.72532556	26.7309822	STRIPE 1	6	8230555	8232480	-	1926	protein_coding	PF00268:Ribonucleotide reductase, small chain	-
Os05g0539400	45.85726387	43.8960296	46.13634903	42.21338884	51.62698817	46.34847348	67.00101731	76.24734986	85.32307177	56.23975768	54.17958603	64.43652534	BETA-GALACTOSIDASE 9	5	26794411	26801239	-	2459	protein_coding	PF01301:Glycosyl hydrolases family 35|PF13364:Beta-galactosidase jelly roll domain	-
Os08g0184300	38.22898771	49.66613219	35.757833	45.16464488	37.59912188	38.11808461	118.559968	84.52258911	90.96804148	52.21907592	66.72624059	48.02288339	-	8	4947263	4952151	+	934	protein_coding	-	-
Os02g0676000	47.40489825	47.38277298	42.22550053	41.41299473	44.51992679	41.45689545	66.36836902	75.5332733	70.66183536	62.41908709	70.74771887	58.70786884	-	2	27559285	27567041	+	1853	protein_coding	PF03062:MBOAT, membrane-bound O-acyltransferase family	MBOAT
Os08g0447000	60.82442961	62.24075695	57.41012466	64.43206491	53.62714829	65.89193683	26.49377301	35.65829116	85.09891876	63.33199463	53.15891061	84.17336792	-	8	21818095	21823157	-	2245	protein_coding	PF02826:D-isomer specific 2-hydroxyacid dehydrogenase, NAD binding domain|PF01842:ACT domain|PF00389:D-isomer specific 2-hydroxyacid dehydrogenase, catalytic domain	2-Hacid_dh_C
Os01g0739000	51.9554101	59.19314329	47.60115346	53.38401015	50.63552704	44.78600374	66.7480786	43.07566572	63.67658017	63.62727244	76.81141974	56.4661108	-	1	30850664	30856206	-	2006	protein_coding	PF00675:Insulinase (Peptidase family M16)|PF05193:Peptidase M16 inactive domain	-
Os04g0455700	91.20042694	86.99351004	98.60326933	111.3763124	123.7422955	88.88632004	0	4.306414383	4.065715911	8.275415393	10.76441056	7.334622379	-	4	22800689	22801366	-	678	protein_coding	-	-
Os01g0220300	36.88723847	55.15618984	45.60410534	43.09870527	42.04418769	36.57851051	55.6977699	102.1721288	32.14152094	59.33417988	71.50306863	46.37943244	-	1	6583687	6587107	+	794	protein_coding	PF01250:Ribosomal protein S6	-
Os06g0143900	43.25060477	38.7490226	41.46135044	46.27179524	41.92429641	47.37652091	65.42392579	88.15331259	52.32045349	62.38286611	70.11355305	65.50492614	beta prime COP coatomer protein	6	2320837	2329651	-	3575	protein_coding	PF00400:WD domain, G-beta repeat|PF04053:Coatomer WD associated region	Coatomer_WDAD
Os02g0266800	68.15929159	63.96969225	64.9676936	66.78426354	56.73314388	58.6721935	59.91622482	33.49873998	42.4346127	48.35471994	42.05458193	52.05238175	RICE TRANSCRIPTION ACTIVATOR 1	2	9535430	9538420	-	1207	protein_coding	PF00170:bZIP transcription factor	bZIP_1
Os04g0569900	52.56129652	53.5294498	47.86866255	48.91527234	49.65370842	51.6651214	41.60659616	51.99295494	76.33450264	79.64727027	63.97213621	83.02044399	-	4	28663895	28666438	-	2183	protein_coding	PF13178:Protein of unknown function (DUF4005)|PF00612:IQ calmodulin-binding motif	IQ
Os09g0525400	64.29459896	49.15630791	64.3838504	56.89775692	63.63843808	68.3622414	64.47963833	48.25954772	78.5952947	49.36096823	33.20312362	44.72140828	-	9	20528648	20532222	-	1197	protein_coding	PF13639:Ring finger domain	-
Os01g0273100	45.71948398	55.0857123	44.10109981	35.92229829	40.80301504	32.62893454	82.37148761	57.44591233	51.48643875	67.83648913	69.98942402	52.64593442	UBIQUITIN-CONJUGATING ENZYME 27	1	9445685	9446494	+	810	protein_coding	PF00179:Ubiquitin-conjugating enzyme	UQ_con
Os04g0440000	71.43797576	51.50723822	70.0736765	67.76137598	70.95773987	58.64577537	58.45634478	51.61454859	69.64299412	38.15981331	40.04760256	44.04593127	-	4	21893373	21896405	-	1619	protein_coding	PF09745:Coiled-coil domain-containing protein 55 (DUF2040)	-
Os01g0291500	64.83479557	54.69539114	65.09009494	61.70395581	58.81976594	66.15232087	48.83872971	49.2041144	160.9381433	40.7653553	19.48211378	52.39229248	acyltransferase 4, p-coumarate monolignol transferase, p-coumaroyl-CoA monolignol transferase 1	1	10561330	10565325	-	1657	protein_coding	PF02458:Transferase family	-
Os05g0517500	61.38582202	47.52158206	56.75800023	51.55767172	58.07651996	61.07192735	27.55781908	59.0562307	53.76782881	51.87953548	49.72874982	63.38955622	-	5	25653298	25657664	-	1328	protein_coding	PF07722:Peptidase C26	-
Os01g0867700	40.52735796	60.60129089	39.47215039	37.46627835	34.65588911	41.91046561	78.07914777	76.11016898	66.69085616	69.50769079	65.50462372	54.23195032	-	1	37576887	37579107	+	1062	protein_coding	PF04893:Yip1 domain	-
Os07g0291100	50.54065113	62.4714331	43.59470164	61.34220879	60.63700752	59.69196119	59.01440231	48.04650173	64.96687484	49.83194556	49.28549924	45.83507957	-	7	11280349	11285318	-	980	protein_coding	PF04051:Transport protein particle (TRAPP) component	TRAPP_Bet3
Os06g0342100	42.73449853	46.4955562	46.99381385	46.39664217	46.16862176	44.51299241	64.07970342	57.54096277	28.89450661	63.37562231	62.92282695	50.46057814	signal recognition particle 19	6	13677508	13681736	-	914	protein_coding	PF01922:SRP19 protein	SRP19
Os12g0160100	48.63967762	47.01450857	54.24273565	47.88643383	55.78482412	45.32662551	88.45436872	47.90961711	35.65437076	53.7052192	52.42384219	40.35327622	-	12	2996185	2996805	+	621	protein_coding	-	-
Os02g0790500	86.95923501	84.52365437	89.26139635	100.3319	122.3200837	109.8813309	17.68466154	12.07752731	17.52212451	15.59258973	10.46424014	13.50720209	TREHALOSE-6-PHOSPHATE SYNTHASE 5	2	33569391	33573165	+	2748	protein_coding	-	-
Os05g0557800	42.23424785	46.67627469	42.22421327	45.11586435	41.08178961	37.93897184	78.67262798	102.7520956	69.51628811	45.05041992	58.36134131	40.60856946	-	5	27756096	27759127	-	1251	protein_coding	PF00829:Ribosomal prokaryotic L21 protein	-
Os07g0169600	46.39679356	45.87939739	57.00964525	65.36188664	63.00745572	46.91730513	58.14195467	15.42556048	89.46792796	43.39132201	36.32673644	44.56907039	-	7	3699627	3701537	+	1301	protein_coding	PF03171:2OG-Fe(II) oxygenase superfamily|PF14226:non-haem dioxygenase in morphine synthesis N-terminal	2OG-FeII_Oxy
Os01g0924400	65.64919421	68.8415935	73.64971365	54.83210849	70.21691019	63.02644403	33.5342759	47.54414847	56.3550924	40.69422914	44.3925111	43.10868957	TEOSINTE BRANCHED/CYCLOIDEA/PROLIFERATING CELL FACTOR 6	1	40477240	40479093	+	1854	protein_coding	-	-
Os04g0102500	38.21431737	44.6115659	38.55065555	40.55240092	36.90446894	36.44380311	91.01200447	105.5222479	83.87657678	50.77466998	62.8339516	47.19104889	-	4	177466	182211	+	1560	protein_coding	PF00300:Histidine phosphatase superfamily (branch 1)	-
novel.2319	68.83835269	51.39709762	90.66761051	86.53601969	65.6357604	50.51780495	46.81945564	44.12662397	59.01130303	40.57735831	24.84940539	38.21499508	-	3	33471492	33472427	+	825	-	- && - && PF12734:Cysteine-rich TM module stress tolerance	-
Os02g0125100	51.54651514	49.536519	47.76205489	45.70077449	46.64968203	41.90131678	122.81517	70.01864943	107.6335861	50.36760259	51.89124305	44.97284348	-	2	1304905	1309799	-	1801	protein_coding	PF00330:Aconitase family (aconitate hydratase)	Aconitase
Os02g0198600	67.88995751	64.5560505	65.68708366	59.77460141	53.74634124	62.41240051	45.00751344	30.76609942	37.45994614	60.32443983	55.77310987	70.23849661	-	2	5524023	5528685	+	1683	protein_coding	PF09668:Aspartyl protease|PF00627:UBA/TS-N domain|PF00240:Ubiquitin family	ubiquitin
Os07g0674100	43.97638259	54.8513686	44.32402393	46.6997929	44.31447205	46.4215257	88.67978754	58.411539	122.900427	53.95977785	44.14691715	50.30928237	UDP-xylose synthase 6, UDP-glucuronic acid decarboxylase 6	7	28494715	28498019	+	1964	protein_coding	-	-
Os04g0497400	36.4218598	43.3409346	26.12716537	32.0271055	35.89214055	38.83598334	94.3530229	99.77185649	88.59332167	66.96535249	80.26472454	49.27789937	Lumazine Synthase	4	24878145	24881728	-	1085	protein_coding	PF00885:6,7-dimethyl-8-ribityllumazine synthase	-
Os01g0231600	45.80365808	41.27061162	43.24633779	25.22108523	24.53499209	24.29047235	151.9922122	101.9046483	76.8394647	51.21933382	29.41413312	36.859656	-	1	7277271	7277972	+	276	protein_coding	-	-
Os10g0495900	70.1411967	65.01316425	74.18635025	63.14191198	77.79402328	55.07145047	46.01941696	17.26648859	33.35973328	47.88463329	40.49141848	45.59544949	-	10	18869929	18872891	+	777	protein_coding	PF06749:Protein of unknown function (DUF1218)	-
Os05g0533800	36.67233207	41.34945592	31.50608656	30.78156628	40.31820457	35.81867755	52.3510795	89.78858193	31.97461553	80.20188	94.3095858	65.97078584	-	5	26497719	26499607	+	673	protein_coding	PF04718:Mitochondrial ATP synthase g subunit	-
Os02g0221500	60.27011253	71.9257175	59.21788863	64.78629912	54.16091957	63.48043733	41.78491014	45.63697687	42.84382274	47.35110672	50.50819141	42.75126695	RNA binding protein I	2	6784206	6788332	-	1925	protein_coding	PF00076:RNA recognition motif. (a.k.a. RRM, RBD, or RNP domain)	RRM_1
Os04g0472400	59.51756079	56.50855311	67.04106425	58.6474302	66.91883223	49.96451754	82.36960959	69.93018647	55.34302932	32.45531574	31.91207858	36.11382696	-	4	23623103	23623723	+	621	protein_coding	-	-
Os05g0362300	27.65743197	42.29238134	29.4026397	25.8659197	25.473802	25.63566913	105.7153212	110.4389242	121.7520905	54.72699493	76.64797755	54.26403774	-	5	17305652	17306580	+	929	protein_coding	PF04398:Protein of unknown function, DUF538	-
Os03g0344100	46.09115522	45.95542571	52.09566374	49.3274616	47.77067778	52.50043699	51.41000564	83.62577934	57.80752289	53.52770996	55.29851549	46.5176523	-	3	12814604	12819290	+	1519	protein_coding	PF00076:RNA recognition motif. (a.k.a. RRM, RBD, or RNP domain)	RRM_1
Os01g0235300	66.11069023	63.47736651	66.56721022	65.68277178	54.03828239	60.97782402	19.19540256	60.04015107	106.6534704	35.12576813	27.86614254	56.34178569	-	1	7470710	7472729	+	1028	protein_coding	PF04832:SOUL heme-binding protein	-
Os06g0650100	60.42996566	63.37986785	57.90185235	64.99182652	65.45478963	53.0890331	16.98905702	21.32241201	53.27787147	58.58325966	66.56176064	50.82413461	UBIQUITIN 5	6	26585560	26588130	+	832	protein_coding	PF00240:Ubiquitin family	ubiquitin
Os03g0171600	69.21198641	65.64742837	62.66517935	72.22015166	57.56877346	54.94493335	33.83995749	41.82518619	28.39992406	66.55606647	62.56260478	73.67538884	F-Box Protein 12, F-box protein 130, F-box protein containing kelch motif 12	3	3834150	3836735	+	2043	protein_coding	PF01344:Kelch motif	Kelch_1
Os07g0638400	198.8114596	131.8136822	197.8863103	118.9290518	75.1612148	50.4397979	2.573091787	4.659568165	4.798514324	1.616640833	1.409794346	4.035642555	-	7	26551676	26552939	+	1047	protein_coding	PF10417:C-terminal domain of 1-Cys peroxiredoxin|PF00578:AhpC/TSA family	-
Os04g0276600	40.41199339	44.36444814	48.91375494	42.10445653	32.29334503	33.19985457	125.053849	121.8876842	108.7703253	43.53297354	42.61303974	44.52630079	-	4	11682337	11684694	-	1111	protein_coding	PF03629:Domain of unknown function (DUF303)	-
Os07g0684000	1.565961275	4.377004884	3.346462888	7.314012401	5.34966028	6.971186448	227.3469039	100.7559656	185.2824395	70.16037215	63.84482624	78.25639218	R40G3	7	29008876	29009943	+	986	protein_coding	PF14200:Ricin-type beta-trefoil lectin domain-like	-
Os07g0142500	27.92230718	19.75495377	29.08337858	14.83637371	19.90321826	26.6620476	66.89653546	123.1045626	152.939956	78.69232412	55.1767652	158.9276891	-	7	2181829	2182635	+	807	protein_coding	-	-
Os05g0432400	67.86765721	62.94399435	64.69856593	64.23074741	56.79705924	54.39224512	16.14530292	57.70048784	47.79791336	60.06845516	56.67917775	59.20848286	-	5	21201969	21204725	+	1985	protein_coding	PF07946:Protein of unknown function (DUF1682)	-
Os09g0347500	45.16310616	44.67945694	40.23179587	39.14371125	41.17859158	46.8213802	132.6466425	146.5720693	81.45176566	43.88281727	49.93736507	33.16431222	-	9	10905892	10907983	-	1375	protein_coding	PF00344:SecY translocase	-
Os07g0459400	63.12359851	60.72845945	68.08548681	58.44844498	57.50243514	52.59853683	48.77689907	50.19146661	67.43971082	44.09097858	43.19826373	44.93721	-	7	16029597	16033386	+	2078	protein_coding	PF00415:Regulator of chromosome condensation (RCC1) repeat|PF13540:Regulator of chromosome condensation (RCC1) repeat	-
Os04g0686300	51.92990664	51.97504584	44.00500667	47.73975802	43.22334777	44.97254364	58.00210324	106.027332	92.62618911	34.01251794	36.78505064	36.19066489	-	4	35084318	35086242	-	564	protein_coding	PF02594:Uncharacterised ACR, YggU family COG1872	-
Os02g0126700	45.71885026	54.32500367	48.71583166	44.55052496	44.52089076	41.67684578	102.431094	70.19559828	66.34400064	50.72978167	53.93202154	34.99199319	-	2	1399287	1401334	-	705	protein_coding	PF01423:LSM domain	LSM
Os03g0825400	53.46011619	71.85986829	51.74857969	62.9655857	60.90480572	55.55638393	6.531732093	43.7986342	22.87987165	60.24728159	65.36281096	43.68835041	-	3	34669005	34671141	-	616	protein_coding	-	-
Os02g0625300	15.22906415	17.83038448	17.70244206	18.68850035	20.87915116	18.78218677	73.21892209	62.10773515	52.64233059	134.0093778	99.12112318	143.7804275	PHOSPHOENOL PYRUVATE CARBOXYLASE KINASE2	2	24934934	24936452	+	1402	protein_coding	PF00069:Protein kinase domain	Pkinase
Os03g0367900	71.11182909	70.98258473	92.22519152	73.33402332	65.55721627	59.82647947	51.41760168	25.16347063	90.03603428	33.15505951	28.93369596	36.97276525	-	3	14431631	14435168	+	1316	protein_coding	PF01470:Pyroglutamyl peptidase	-
Os07g0490800	52.6685435	48.76077091	53.34339716	52.31549322	48.92593886	53.17794161	26.90577643	81.25740976	65.6889278	48.65076925	47.58486136	49.7150063	-	7	18253700	18256000	-	710	protein_coding	-	-
Os02g0564100	76.75600536	71.76144067	74.358463	81.71731501	77.18145106	73.50696147	3.46409554	18.69288243	37.12384292	41.19833092	36.91940947	41.45938848	-	2	21413884	21417195	+	1212	protein_coding	PF12165:Domain of unknown function (DUF3594)|PF00628:PHD-finger	PHD
Os06g0644800	46.54160194	50.20121368	54.1477359	56.25640269	55.09026628	50.34013828	47.32417958	75.88715737	48.92175049	43.90769415	49.53962808	49.89604256	a homologue of yeast Yos-9p	6	26316039	26318954	-	1764	protein_coding	PF07915:Glucosidase II beta subunit-like protein	-
Os01g0649200	38.39581102	38.36085369	45.23940181	30.21159675	40.75687294	37.84760227	125.7863675	102.2687517	187.7041472	39.688051	33.59951949	40.67311418	GDSL ESTERASE/LIPASE PROTEIN 18	1	26200285	26201321	+	541	protein_coding	-	-
Os03g0298600	77.82448676	63.34695084	73.51062274	65.15376091	75.28977434	56.60327842	32.2092119	35.7666266	45.39832475	39.70609397	36.25361761	44.31784895	-	3	10467372	10469878	-	806	protein_coding	-	-
Os04g0597000	49.9494273	58.53016452	48.18137888	47.30260292	49.58950903	62.12281336	49.86588154	59.32726462	29.8124582	63.62235118	67.54241501	53.54176233	SCAMP6	4	30109980	30113613	-	1378	protein_coding	PF04144:SCAMP family	-
Os09g0560400	49.59747593	41.16532945	51.36430805	42.85377645	50.80864809	47.56818923	74.46529572	86.58105008	74.48138028	59.26139386	48.62828952	61.12345825	-	9	22265601	22268858	-	896	protein_coding	-	-
Os07g0110800	66.32704245	67.52395336	61.35264514	62.24717155	54.52569351	64.58979277	15.20727413	19.9959722	32.36567386	53.78169854	49.89141255	44.80200145	-	7	604586	607425	-	658	protein_coding	-	-
Os04g0608500	49.14078274	46.93956079	41.21568657	43.57960921	46.19669102	39.51019138	57.21380721	77.2802835	71.70714901	60.46607487	62.94020736	58.03542654	19S REGULATORY PARTICLE NON-ATPASE SUBUNIT 2B	4	30798891	30802515	-	2495	protein_coding	-	-
Os07g0185800	48.72314387	47.00358332	41.33801706	49.24781132	50.61005236	47.09655106	74.1216788	71.15322422	80.78623849	42.56265361	58.3174653	45.66799131	-	7	4557242	4559678	+	869	protein_coding	-	-
Os05g0362500	26.10925059	21.95858574	33.82501222	33.22726653	35.6403043	28.63995766	106.2449649	97.61242275	223.3896678	38.13625786	50.65965445	39.32795756	-	5	17315798	17316697	+	900	protein_coding	PF04398:Protein of unknown function, DUF538	-
Os05g0244600	41.13448831	40.45319959	32.71258678	40.36980645	35.5702152	38.8386812	95.62181011	87.70912331	58.49384827	61.30279783	56.64418293	36.57723448	-	5	8777998	8782541	-	678	protein_coding	-	-
Os08g0112700	70.36284642	68.15181403	62.1748413	56.26324903	72.15985879	75.96174074	25.29207105	32.56958677	8.035042911	44.42771087	49.49351449	38.76797569	MADS BOX GENE 26	8	679358	681703	+	1162	protein_coding	PF01486:K-box region|PF00319:SRF-type transcription factor (DNA-binding and dimerisation domain)	SRF-TF
Os02g0146700	48.04145918	51.57407873	46.91780449	49.42086138	45.01971999	49.32227732	61.13284382	47.98568773	39.42235024	70.91277985	71.22544718	59.76776697	-	2	2563647	2571143	+	3221	protein_coding	PF01851:Proteasome/cyclosome repeat	-
Os05g0427400	68.28293695	46.48665558	60.37250928	96.56756049	49.7185835	59.18485759	75.81409021	47.2337851	123.9769891	35.73111109	18.90911517	54.88092868	Phenylalanine ammonia lyase	5	20953643	20955793	-	2151	protein_coding	PF00221:Aromatic amino acid lyase	-
Os07g0637400	37.05001459	54.84466661	46.66070413	39.22222297	42.86309022	45.99332492	68.3474106	56.26708259	54.24632763	79.8200746	57.86980712	70.80889644	NOVEL PLANT SNARE 13	7	26501465	26504227	+	1204	protein_coding	PF03908:Sec20	-
Os03g0735300	58.66867478	64.93059704	52.42880281	61.8905725	54.50678478	55.73772759	83.33179795	56.41353897	62.62266822	44.36405447	44.62673886	44.53213577	-	3	30119601	30123245	-	1459	protein_coding	PF01918:Alba	-
Os04g0492100	58.37132901	64.61644649	55.49568108	58.88462	61.93423935	56.31952929	41.49752753	33.88229489	42.62215762	47.56302556	48.94305356	58.44427547	-	4	24584943	24588712	+	1838	protein_coding	PF01485:IBR domain, a half RING-finger domain	IBR
Os03g0186950	64.06129535	48.24789169	64.00585941	56.80027174	64.00492518	53.95501649	83.63843456	60.96022921	58.79844715	33.57054068	30.85222773	31.73315565	-	3	4543174	4545072	-	676	protein_coding	PF03091:CutA1 divalent ion tolerance protein	-
Os09g0438700	45.11581234	42.46380958	55.73361883	45.77146568	41.15606568	37.36064228	98.15899611	39.56209964	90.02383427	45.52469138	50.60108085	44.36841599	-	9	16236686	16240793	-	1008	protein_coding	PF00166:Chaperonin 10 Kd subunit	-
Os06g0236300	91.51375313	66.13952306	94.05384818	77.99244812	72.89077004	78.18066047	32.25160227	30.66524705	60.64560913	32.89713495	25.55322	33.91436626	-	6	7093925	7096087	+	1151	protein_coding	PF14009:Domain of unknown function (DUF4228)	-
Os05g0443900	79.08344978	80.92478827	90.02575586	73.1002094	90.77150139	82.05945668	7.337601388	22.54671362	20.51839558	19.08767311	15.74971871	16.72162889	b-ZIP TRANSCRIPTION FACTOR 41	5	21718749	21724490	+	1831	protein_coding	PF14144:Seed dormancy control|PF00170:bZIP transcription factor	bZIP_1
Os11g0535600	44.96431655	43.21445904	48.41333926	49.16338585	51.30779502	45.33899733	146.1222987	74.06875293	242.0193604	30.85377139	24.28064516	45.23330629	-	11	19523782	19525249	+	1468	protein_coding	PF00168:C2 domain	C2
Os02g0230000	51.31857835	60.10348664	50.70336085	42.76054851	54.54663715	48.05980822	56.12972977	67.42349749	56.46492488	51.09213725	50.06090211	28.09139826	-	2	7312011	7314657	-	700	protein_coding	-	-
Os08g0464000	34.1421666	40.50439937	40.29087178	32.56728697	26.92931337	33.35745824	81.77279483	77.07765115	79.88913777	84.87984833	76.67452302	65.07158302	-	8	22777141	22781266	-	1462	protein_coding	PF09229:Activator of Hsp90 ATPase, N-terminal|PF08327:Activator of Hsp90 ATPase homolog 1-like protein	-
Os02g0106800	45.51004994	39.81995162	42.16405295	40.28906109	42.62176346	42.5415325	67.63170847	96.27654628	107.2205638	53.82166452	47.36719238	46.14906872	-	2	397365	403411	+	1329	protein_coding	PF07851:TMPIT-like protein	-
Os11g0484000	36.29271322	42.75571626	40.37081597	53.37032483	43.47474957	47.30662515	19.70639691	45.34950475	78.70722664	58.62337751	72.57638227	67.65779074	Dehydratase-enolase-phosphatase, Methylthioribulose-1-phosphate dehydratase-enolase-phosphatase	11	17036933	17044163	-	1850	protein_coding	PF13419:Haloacid dehalogenase-like hydrolase|PF00596:Class II Aldolase and Adducin N-terminal domain	Aldolase_II
Os02g0491400	59.83971349	60.69148307	57.5071802	61.3759636	55.8263228	51.93254872	32.44554784	38.61725731	53.84669127	64.01586805	52.29737894	66.43555168	FK506 binding protein 62c, FK506 binding protein 75	2	17156517	17160895	-	2340	protein_coding	PF13414:TPR repeat|PF00254:FKBP-type peptidyl-prolyl cis-trans isomerase	FKBP_C
Os01g0513700	46.54317536	53.42744159	51.48106315	52.11524352	45.28631586	53.86725178	84.68180809	72.3641151	47.31312952	60.57465374	63.61887592	56.37592103	-	1	18135292	18138311	-	904	protein_coding	PF04099:Sybindin-like family	Sybindin
Os08g0557700	67.50077453	72.46966048	73.94943984	63.07735794	66.72900559	71.90650524	11.55997295	11.23704853	13.08812936	41.34327688	54.52457404	42.09894802	HISTIDINE CONTAINING PHOSPHOTRANSMITTER 1	8	27904602	27909510	+	1138	protein_coding	PF01627:Hpt domain	Hpt
Os03g0428800	78.93439974	84.94175099	75.19688621	79.14071862	82.70889409	76.37141559	0	20.25708643	36.95101128	32.95769274	29.71922175	34.93830978	-	3	17940066	17942462	+	894	protein_coding	-	-
Os07g0494900	71.38407381	64.927332	67.15138772	75.99836279	61.94835934	64.00760443	17.53730762	25.80667655	31.54372166	44.82863503	44.95511506	53.04950068	-	7	18503251	18504391	-	802	protein_coding	-	-
Os01g0276800	52.43469401	57.4588757	49.09621376	57.61484105	64.17928911	61.03660932	57.34485994	58.66581544	28.72608783	52.82505515	61.47094468	55.52105736	-	1	9702737	9709686	-	2399	protein_coding	PF13015:Glucosidase II beta subunit-like protein|PF12999:Glucosidase II beta subunit-like	-
Os01g0507700	58.23662695	47.83560408	64.54359674	84.43130922	70.3041619	74.07661383	64.9423007	35.65697028	121.287741	51.2497817	19.8989759	48.14941352	-	1	17741064	17742255	+	1022	protein_coding	PF00403:Heavy-metal-associated domain	HMA
Os10g0154700	91.17593442	68.6822609	93.93306544	92.51225083	75.08635538	60.66411371	46.64981993	23.15927781	20.20935035	44.3034627	41.20859727	31.86927977	CYCLOPHILIN 18-4	10	3438474	3439397	+	924	protein_coding	PF00160:Cyclophilin type peptidyl-prolyl cis-trans isomerase/CLD	Pro_isomerase
Os09g0375900	50.58215676	38.62177319	52.2559915	50.30765801	41.58992031	43.7676702	89.13045306	71.77515309	54.84186346	44.11500149	35.82956133	28.94340045	Hypoxia-Induced Gene Domain 1, Hypoxia-Induced Gene Domain Protein 1	9	12580283	12582418	+	621	protein_coding	PF04588:Hypoxia induced protein conserved region	-
Os03g0369800	76.76852019	58.05969879	78.62191414	74.04247231	79.60715924	73.4041044	36.64274148	43.50889183	60.25530441	24.05536495	23.91481268	27.47199379	NOVEL PLANT SNARE 12	3	14514243	14518369	-	1247	protein_coding	PF03908:Sec20	-
Os07g0491600	66.54709395	61.62000063	69.49961571	74.75529663	61.54607732	68.5408191	36.45004743	44.25173044	54.3117842	39.73145663	39.03600572	45.51972755	-	7	18321784	18324648	+	1196	protein_coding	PF16016:Domain of unknown function (DUF4782)	-
Os01g0570500	57.79083378	57.55889686	56.37737878	56.51208888	60.05878955	57.58253784	60.25094237	60.94403514	60.81566324	44.89400076	46.19956466	52.3791929	-	1	21878990	21883943	+	3447	protein_coding	PF00069:Protein kinase domain	Pkinase
Os05g0238200	46.92969577	52.99596998	55.4301034	45.6963557	50.8241418	45.3802146	78.15646623	72.98334209	102.7526253	46.64310283	42.46037443	57.88356648	SKIP interacting protein 33, SKIPa-interacting protein 33, SKIPa-interacting protein 33	5	8440438	8445684	+	1424	protein_coding	PF03145:Seven in absentia protein family	-
Os03g0280750	39.3628062	58.31941718	53.57643468	27.95027214	33.60138529	57.21160846	70.53516824	53.93003451	65.35127374	70.07766014	65.1353903	50.22879641	-	3	9599365	9600675	+	1311	protein_coding	PF03018:Dirigent-like protein	-
Os06g0132100	54.35712124	54.26291824	53.54556406	49.50889545	54.6574038	56.18270523	42.39468456	57.87108091	48.47420639	70.37015834	57.01876996	68.6376174	-	6	1728136	1729996	-	1861	protein_coding	PF06814:Lung seven transmembrane receptor	-
Os04g0605900	41.26195863	53.13598339	39.54508907	55.420167	55.13556218	45.21424269	13.77269708	27.99481518	15.91851042	105.3778913	113.8887233	91.93906035	RIBOSOMAL PROTEIN L7	4	30599917	30602262	+	1039	protein_coding	PF08079:Ribosomal L30 N-terminal domain|PF00327:Ribosomal protein L30p/L7e	-
Os12g0258200	40.93715772	45.50961838	41.80356501	46.45379106	48.60314915	49.00297266	58.88063507	77.49662134	46.20522608	56.71834293	58.24983718	43.36402058	DnaJ domain protein C79, ER-resident J-protein 7	12	8906428	8914969	-	1580	protein_coding	PF00226:DnaJ domain	DnaJ
Os07g0687700	69.82272156	68.27643076	75.65236331	60.1027988	65.5767428	62.58800704	34.88302887	41.00007336	35.75407729	39.74192944	34.54833086	44.60201224	b-ZIP TRANSCRIPTION FACTOR 63	7	29213488	29217245	+	2012	protein_coding	-	-
Os06g0660700	50.15675383	55.13001784	50.5441573	43.54168155	44.19742084	48.93170965	58.33762808	54.87585399	50.35642907	64.32512345	64.49321039	54.71244785	UBIQUITIN-CONJUGATING ENZYME 33	6	27219564	27222979	+	1380	protein_coding	PF00179:Ubiquitin-conjugating enzyme	UQ_con
Os06g0165800	29.75489544	33.42077284	32.70920126	34.71228403	36.31916724	32.5008775	68.541914	57.69100098	114.327182	66.83920263	87.67816865	77.17008911	O-methyltransferase ROMT16, caffeoyl CoA O-methyltransferase 1	6	3314114	3315452	+	1050	protein_coding	PF01596:O-methyltransferase	-
Os04g0592600	48.67476087	47.32843531	56.00470578	55.02925053	52.81657309	56.29456036	64.57973164	34.53254147	41.30420964	55.53545195	42.12827819	61.15917948	-	4	29975251	29977828	-	1310	protein_coding	PF09335:SNARE associated Golgi protein	-
Os08g0266200	46.85130183	32.90002902	45.05750921	39.53171582	41.30168597	38.78420974	95.07060526	110.0096065	126.0265068	45.85638312	45.59098932	39.0430596	-	8	10131802	10135064	+	810	protein_coding	-	-
Os07g0475900	34.73400675	29.81949533	28.76495729	33.88119331	37.48190057	38.03294176	90.19792312	66.8779145	92.54735831	56.94159167	55.25027368	66.14099221	-	7	17198555	17208207	-	1974	protein_coding	PF01842:ACT domain|PF07714:Protein tyrosine kinase	Pkinase_Tyr
Os07g0618600	55.55234746	52.64847447	50.58902318	45.51122707	62.52684965	47.99864413	82.91596284	65.94776807	86.74361359	43.44288928	44.87788081	40.60429624	-	7	25530941	25534144	+	1368	protein_coding	PF01363:FYVE zinc finger|PF13857:Ankyrin repeats (many copies)	FYVE
Os01g0781000	60.01551632	52.70968247	61.14118195	55.80297714	57.1714572	49.87769016	48.04450527	55.62878075	53.39852057	41.71775927	29.67326419	46.14006779	-	1	33089210	33090179	+	970	protein_coding	PF03997:VPS28 protein	-
Os02g0652300	45.69632699	45.64899516	40.13457917	37.38048822	41.80330598	48.12979328	80.38651947	83.03355012	70.35617131	64.81161015	71.5969329	77.09527498	-	2	26297039	26301052	-	1492	protein_coding	PF04727:ELMO/CED-12 family	-
Os01g0525700	25.91437045	51.06705773	42.82023045	27.63233606	24.3926037	30.18445706	81.68152882	99.21272367	73.28386855	52.44008582	66.77687171	44.98437153	-	1	18833287	18833812	+	526	protein_coding	-	-
Os11g0571900	67.68892303	65.1038281	57.63098149	50.96527446	58.78195116	66.82721743	17.61575326	33.80454971	52.47922444	77.83218798	59.56921335	92.639817	-	11	21413596	21417634	+	1863	protein_coding	PF06886:Targeting protein for Xklp2 (TPX2)	-
Os01g0169800	73.74862001	71.24671693	75.13439677	58.99122821	51.10773048	79.51325444	10.73631885	11.55869838	15.51761098	75.36597294	72.46281509	78.65910164	FISH BONE, TRYPTOPHAN AMINOTRANSFERASE 2	1	3577473	3581859	-	2040	protein_coding	PF04864:Allinase	-
Os11g0104900	68.70049217	64.41584442	53.51793706	69.2124227	60.0793701	64.22957103	14.49476548	16.71947863	8.65922545	77.89946372	73.09985082	80.54415237	-	11	241107	244002	+	2100	protein_coding	PF00637:Region in Clathrin and VPS	-
Os08g0480500	53.40519414	50.26379204	55.14260643	48.09642086	53.42589256	50.79968605	51.79758685	84.85481027	56.65673732	42.28821543	42.05808339	34.6368525	Mediator 22_2	8	23741487	23746977	-	1203	protein_coding	PF06179:Surfeit locus protein 5 subunit 22 of Mediator complex	-
Os11g0600700	50.60920165	46.99392972	49.35301398	43.21015843	39.93736226	44.33421674	54.15597447	57.7236255	116.9159291	53.16540029	42.78261324	55.15042405	-	11	23065978	23072515	+	1504	protein_coding	PF12906:RING-variant domain|PF12428:Protein of unknown function (DUF3675)	-
Os01g0960900	94.76670956	79.99627289	101.2142603	71.34627685	71.36607695	73.50796711	47.0693327	36.07254419	19.77802369	28.71400513	37.26516945	21.62932442	-	1	42364072	42364905	-	834	protein_coding	PF00854:POT family	-
Os10g0561900	67.1224262	75.3794519	72.82206738	64.46843604	62.30129267	68.65868705	26.46590244	27.88919166	73.86455561	41.2867698	35.23279803	48.11558161	Protein phosphatase 115	10	22161170	22165059	-	1630	protein_coding	PF00782:Dual specificity phosphatase, catalytic domain	DSPc
Os02g0170500	52.10971733	56.76733101	56.68927407	49.97539704	58.88231211	55.38487795	57.11588414	45.67612008	46.61536419	35.19335103	46.786332	43.84416957	HAP5A SUBUNIT OF CCAAT-BOX BINDING COMPLEX	2	3846223	3850113	-	1238	protein_coding	PF00808:Histone-like transcription factor (CBF/NF-Y) and archaeal histone	-
Os02g0600400	59.49697516	51.34749972	48.23961324	64.89556051	56.90379262	40.19734812	81.77076878	88.2374078	88.32331515	44.26994514	37.68001471	41.56687096	d-glucose 6-phosphate dehydrogenase 1	2	23480321	23486812	+	2008	protein_coding	PF02781:Glucose-6-phosphate dehydrogenase, C-terminal domain|PF00479:Glucose-6-phosphate dehydrogenase, NAD binding domain	G6PD_C
Os03g0775500	59.71532734	59.63098652	59.59166221	57.31181832	56.12832042	54.20101727	35.37804272	28.42988268	78.77133383	42.03945894	42.59545718	49.80213235	-	3	32153925	32157349	+	806	protein_coding	PF01883:Domain of unknown function DUF59	-
Os12g0485800	47.39283802	40.09444788	51.9523527	45.8525098	55.49079144	49.97397626	48.50217937	87.16089064	84.57112382	48.03292578	49.94509459	46.17246848	-	12	18002177	18005087	+	787	protein_coding	PF01920:Prefoldin subunit	-
Os03g0102700	50.55333165	62.23027264	41.01292083	46.14471366	34.35628165	43.50373315	49.77267789	30.91299902	207.3672191	49.56579166	22.0910488	67.47342861	BETA-EXPANSIN 7	3	189695	191268	+	1027	protein_coding	PF01357:Pollen allergen|PF03330:Rare lipoprotein A (RlpA)-like double-psi beta-barrel	-
Os09g0570300	64.18717514	64.77847255	61.28048047	67.56414478	60.59610843	62.82670817	39.87777139	30.81871947	38.38808067	45.94076317	47.26745921	52.75157089	-	9	22762865	22766952	+	1252	protein_coding	PF00106:short chain dehydrogenase	adh_short
Os02g0467700	59.45470962	59.63643761	59.34978839	51.83575635	55.88529907	65.91113543	26.88755033	49.00844434	32.88864139	50.53823476	54.29424876	45.94866094	-	2	15740126	15742858	+	730	protein_coding	-	-
Os08g0540300	66.71960351	59.87017931	67.67309335	68.91465421	70.76366623	71.58445455	30.12409303	37.77783887	36.27423683	36.35853313	36.76150149	49.70962065	-	8	27047369	27054956	+	2482	protein_coding	PF01485:IBR domain, a half RING-finger domain	IBR
Os02g0537900	54.79706882	47.22057419	46.05073576	51.64126427	45.10384967	47.81796191	65.78496999	73.60242921	47.7717747	62.59718521	58.75808219	59.33188973	-	2	19912543	19921107	-	3048	protein_coding	PF03030:Inorganic H+ pyrophosphatase	-
Os06g0493100	66.17435234	89.3397847	105.2773516	62.89919344	33.37208077	31.01982155	0	94.66774734	49.25121828	28.50072253	13.17629152	17.38788606	brown planthopper induced008a, Brown planthopper induced 008a, Rapid alkalization factor 22	6	17066928	17068612	-	529	protein_coding	-	-
Os01g0939700	46.42488912	42.0565029	42.25933991	40.35329366	47.71590932	43.26761583	96.45995406	79.75650357	95.14025594	44.27484306	50.53030487	41.73791664	-	1	41251235	41272093	+	1823	protein_coding	PF00756:Putative esterase	-
Os01g0623200	86.51373702	65.15022739	83.90704464	74.60377833	71.0497321	66.81071898	32.54844851	38.84816753	32.81479389	25.94195155	20.77502675	18.83960859	-	1	24861697	24864291	-	2367	protein_coding	PF03595:Voltage-dependent anion channel	C4dic_mal_tran
Os06g0699400	58.00408024	41.61906326	56.72321669	55.72106882	45.32974873	52.45366333	76.73647242	38.64078085	76.7286446	39.82947363	33.78021119	44.46995182	MITOGEN-ACTIVATED PROTEIN KINASE 4	6	29398386	29402535	+	1692	protein_coding	PF00069:Protein kinase domain	Pkinase
Os06g0199700	92.03859787	63.7369924	89.74237922	88.13202693	80.85795909	82.57733029	34.29378283	11.80403719	71.58739479	20.43630257	11.01802931	23.91148984	-	6	5057582	5058035	-	454	protein_coding	-	-
Os03g0812200	47.53458008	51.4308076	59.89644654	59.40263457	52.25015951	49.01094707	57.88685968	56.96939597	94.24992283	39.80586082	37.09152517	40.24273454	RING finger protein	3	34031452	34034030	+	1919	protein_coding	PF13639:Ring finger domain|PF14369:zinc-ribbon	-
Os05g0407100	27.63101863	26.45552027	16.92108927	17.31330497	28.22793332	18.04865515	55.17238319	50.77892935	121.7915635	118.0790703	116.1709702	71.88040559	-	5	19837789	19838522	+	468	protein_coding	PF04419:4F5 protein family	-
Os10g0569600	82.674281	78.41895542	126.4326564	70.96844296	19.12406572	21.74314889	33.28066422	126.3511819	149.6477748	38.60770509	16.33393842	19.55431606	-	10	22582333	22582812	+	246	protein_coding	-	-
Os01g0144000	54.96423963	53.25621128	50.3243741	49.97195418	50.97056394	51.72954934	25.20191452	43.46233567	56.32308358	63.13816341	62.66565	56.93740058	-	1	2378825	2382584	-	1398	protein_coding	-	-
Os03g0665200	71.76763382	64.86735109	75.9785672	68.89651765	66.79034838	70.99729366	18.12275904	29.43700094	25.27483097	72.4265538	49.14744677	72.39067733	-	3	26152222	26155155	-	1307	protein_coding	PF04570:zinc-finger of the FCS-type, C2-C2	-
Os06g0479200	57.319802	45.12789661	56.08760876	48.66641406	56.03714776	51.03504758	27.60700089	46.07399544	80.00082084	42.25715949	40.40540905	44.02392927	-	6	16224026	16225286	+	1261	protein_coding	-	-
Os11g0708100	27.84834125	22.57628321	30.75554701	21.77469478	32.49897411	51.27001124	104.280693	45.51336724	59.780318	140.4766697	98.07604269	82.46125748	LACCASE 26	11	28975000	28976334	+	1335	protein_coding	PF07731:Multicopper oxidase|PF00394:Multicopper oxidase	-
Os04g0661600	75.80742969	56.66479387	68.91667688	71.40940481	68.59752421	59.80344243	26.92461376	41.85887035	43.17751791	43.32697349	40.57281209	41.88207059	-	4	33755461	33764473	+	2391	protein_coding	PF03454:MoeA C-terminal region (domain IV)|PF00994:Probable molybdopterin binding domain	-
Os05g0162000	27.77558804	26.40274869	38.60223596	30.72095702	30.94963694	25.09587267	53.52679523	25.42114085	220.5966179	48.23177333	17.36890911	88.03245053	class III peroxidase 72	5	3645962	3648067	-	1355	protein_coding	PF00141:Peroxidase	-
Os01g0778400	15.29317118	41.97011351	16.43727331	8.777963604	15.38372457	19.44426822	299.586725	87.072539	28.18348046	67.8961749	37.5268139	88.25239952	ARABINOGALACTAN PROTEIN 19	1	32946648	32946942	-	295	protein_coding	-	-
Os07g0448200	97.72324057	91.58274966	97.62951334	73.57698085	82.33733666	69.65288823	9.776447412	21.5085042	14.28216355	28.44831388	17.41098602	22.74098411	PLASMA MEMBRANE INTRINSIC PROTEIN 2;9	7	15369152	15370242	+	909	protein_coding	PF00230:Major intrinsic protein	-
Os03g0159100	83.91649829	76.79094837	76.23839789	81.67472408	95.12006497	79.5672484	15.28800803	18.07260521	8.512464184	23.37796136	22.08265038	21.76948235	RECEPTOR-LIKE CYTOPLASMIC KINASE 101	3	3165801	3168806	+	1499	protein_coding	PF07714:Protein tyrosine kinase	Pkinase_Tyr
Os11g0685700	38.87595217	33.07351259	48.06824413	41.020723	48.25906489	45.730298	96.44185572	106.2167914	103.2038119	45.69096691	46.35980605	45.46974069	WRKY GENE 61	11	27740507	27741184	+	579	protein_coding	PF03106:WRKY DNA -binding domain	WRKY
Os04g0165300	61.68309237	57.87309407	60.25571874	59.22242803	59.21699989	56.76031677	45.32614304	48.94751326	47.32706828	47.86986783	47.28896918	50.94741768	-	4	4436866	4441624	+	1489	protein_coding	-	-
Os11g0137250	35.76172798	24.34150911	44.46842389	40.10979739	41.33205708	60.23457423	119.699538	58.11214283	66.33345607	50.49446819	49.3951846	27.06795198	-	11	1718538	1718848	-	311	protein_coding	-	-
Os09g0440300	76.79261745	72.00247778	86.17931785	89.31236658	77.78284268	68.56734329	23.31970351	18.26493043	12.94120185	34.87116729	32.55715845	36.11543919	ALDEHYDE DEHYDROGENASE 7	9	16330104	16338511	-	2240	protein_coding	PF00171:Aldehyde dehydrogenase family	Aldedh
Os03g0366200	64.98581708	57.38785532	69.07123714	62.59465076	74.29974665	70.12276618	15.98639391	33.9030681	40.16542425	58.59771944	56.28639031	63.59050889	CDPK-RELATED KINASE 1	3	14321293	14323202	+	1149	protein_coding	PF00069:Protein kinase domain	Pkinase
Os05g0558400	56.22915773	53.41935884	55.95992201	55.38400043	65.79476235	54.61849066	42.37049807	53.7316313	21.39140669	58.20745375	60.91188904	55.37035069	-	5	27778798	27784774	+	2014	protein_coding	PF01063:Amino-transferase class IV	-
Os06g0643900	66.35550042	53.98931078	61.27014402	66.56401882	65.54997209	67.32625906	24.17985211	34.10472272	28.28856685	49.77993261	37.96521913	55.41966854	PURPLE ACID PHOSPHATASE 26	6	26254217	26259239	-	1787	protein_coding	PF00149:Calcineurin-like phosphoesterase|PF16656:Purple acid Phosphatase, N-terminal domain|PF14008:Iron/zinc purple acid phosphatase-like protein C	Metallophos
Os04g0470150	63.29051118	69.42242648	54.65196534	39.05403162	46.3889675	62.13094893	92.5423376	54.87828869	42.92081075	38.80793364	36.56412507	49.80894057	-	4	23496015	23496245	-	231	protein_coding	-	-
Os04g0468600	39.35661598	54.1652077	56.3529703	43.7598278	57.88744123	35.75109167	35.56302543	25.49507334	137.8792472	35.60440994	21.75420828	61.75662476	-	4	23408498	23410250	-	1641	protein_coding	-	-
Os11g0508600	43.69125107	54.37414936	45.17303617	61.62275193	65.75460967	70.09397936	30.03941991	17.61242665	32.42164946	48.63496839	38.9862521	31.30429786	11N3	11	18171707	18174478	-	1492	protein_coding	PF03083:Sugar efflux transporter for intercellular exchange	-
Os02g0739400	39.39530753	44.9987887	42.36242654	37.49798767	37.22293561	46.04019445	30.63175349	56.80353407	46.27106522	117.2287178	79.45882874	112.1797567	-	2	30899582	30901300	-	1719	protein_coding	PF01501:Glycosyl transferase family 8	Glyco_transf_8
Os12g0481200	44.70730968	37.79530857	43.65981864	41.21552803	52.8899431	44.71361257	106.6752238	62.01569324	51.99626073	48.9948054	51.27120253	37.8277035	-	12	17695088	17698325	+	531	protein_coding	-	-
Os07g0644000	55.23384023	64.33941946	60.85074531	60.68700914	52.04520947	50.35477951	37.2474548	45.02034107	23.79684912	54.51167318	63.95594865	49.78981815	-	7	26806424	26809048	-	1192	protein_coding	PF07542:ATP12 chaperone protein	-
Os12g0581900	84.18667934	72.38116252	95.18980285	77.81164802	85.20299162	75.39902042	52.48104743	24.71671352	57.5097949	17.47952889	12.75029763	13.04867521	-	12	24145596	24146549	-	954	protein_coding	-	-
Os03g0707600	45.91411212	46.32740507	36.95683962	49.07623195	43.24295815	43.99656868	53.34335925	39.25590402	76.7054425	62.60912635	60.58547055	68.44599601	SLENDER RICE1	3	28512754	28515086	+	2333	protein_coding	PF12041:Transcriptional regulator DELLA protein N terminal|PF03514:GRAS domain family	GRAS
Os01g0815400	51.76405363	45.77582709	68.08806224	41.2467631	43.80340649	33.46449519	82.60554757	71.42708672	73.67293135	43.71685165	26.2817598	34.41895422	-	1	34674484	34676184	-	831	protein_coding	-	-
Os01g0266500	71.85637599	54.98000375	67.6335754	77.8384927	65.74544486	73.79864407	46.30769442	23.59753852	30.22858479	49.87052573	42.82931165	61.61162214	-	1	9114579	9117424	-	1159	protein_coding	PF02567:Phenazine biosynthesis-like protein	-
Os04g0495400	29.26392758	49.06420352	23.02771115	18.7170761	24.42304114	21.55397889	44.57885824	60.43485362	93.95396367	116.6688329	83.10286393	106.2606735	-	4	24766251	24769310	+	1864	protein_coding	PF03188:Eukaryotic cytochrome b561|PF03351:DOMON domain	Cytochrom_B561
Os03g0411800	61.32826635	53.89435512	63.00669991	58.05030396	68.31950223	56.54583697	73.04794439	24.13978777	140.4580194	41.11072596	26.55453726	54.09753674	ZINC TRANSPORTER 2	3	17008027	17011263	-	1332	protein_coding	PF02535:ZIP Zinc transporter	-
Os01g0683600	57.5774294	54.94830593	54.78368051	53.484668	48.16996523	51.27275022	40.64239708	43.55294402	32.60441857	55.96975974	62.98043062	51.64537068	-	1	28173863	28175947	+	2085	protein_coding	-	-
Os02g0276400	48.19833274	34.04454146	43.30554691	46.14248649	42.5757852	49.51894319	74.72657355	61.7330147	114.2923983	53.72915743	46.82466268	62.65531425	-	2	10152183	10155192	-	913	protein_coding	PF00857:Isochorismatase family	Isochorismatase
Os10g0510400	59.43176618	54.95814528	55.65522358	58.5022398	49.18824798	57.73621912	44.9010946	59.18033756	44.47691056	64.08361224	55.41207355	58.57845891	-	10	19621599	19626171	+	2721	protein_coding	PF03141:Putative S-adenosyl-L-methionine-dependent methyltransferase	-
Os02g0711400	76.67185894	76.58586803	99.98825478	56.5670728	63.39054123	46.72481355	80.26772994	30.23905703	54.45297178	29.08898872	15.46185224	26.67498583	-	2	29471779	29472570	-	792	protein_coding	-	-
Os11g0206000	66.72276617	63.47880195	60.81196929	61.8968471	84.47171098	71.34175868	33.01708672	70.1124894	28.75521557	52.08098051	71.04131203	51.5269125	-	11	5349280	5354810	+	1758	protein_coding	-	-
Os01g0622600	52.99098354	62.07387249	53.08635833	51.03835927	50.15783493	57.89172104	38.49297519	36.55948862	43.78361709	60.84230068	60.52221584	64.54193624	CALCIUM-DEPENDENT PROTEIN KINASE 1	1	24839124	24843459	+	2036	protein_coding	PF00069:Protein kinase domain|PF13499:EF-hand domain pair	Pkinase
Os04g0683100	49.84512377	60.34300101	52.4698987	51.39571675	55.97020055	53.89363169	40.38101257	48.29369794	36.66365175	54.53393686	59.72978201	45.59886145	-	4	34877803	34881555	-	1226	protein_coding	PF13869:Nucleotide hydrolase	-
Os03g0364400	97.93278506	73.45875483	88.99315993	87.9247887	114.1596618	90.19988305	7.371609979	4.460887892	11.81535549	30.23311392	20.21497155	32.76053673	RECEPTOR-LIKE CYTOPLASMIC KINASE 109	3	14206981	14209160	+	1889	protein_coding	PF07714:Protein tyrosine kinase	Pkinase_Tyr
Os11g0604600	61.40743927	57.60070974	58.02446342	55.92853673	49.22977284	56.57182435	51.57489984	31.96009689	84.18721027	55.72170682	47.07800299	66.05712594	-	11	23291054	23294464	+	1390	protein_coding	PF12906:RING-variant domain	-
Os08g0422600	55.87843572	53.0851558	56.24022163	59.77809374	60.18635045	60.5069528	20.79501944	28.25841841	16.43484134	54.27419034	67.27227159	42.77802247	super apical dormant 1	8	20249213	20254594	-	1028	protein_coding	-	-
Os02g0182800	59.87471578	57.86803646	65.70291422	68.45977465	60.28236343	65.2864936	18.66972836	27.64149098	60.89977341	46.09539629	39.68074167	49.77790309	HOMEOBOX ORYZA SATIVA 58	2	4625425	4628750	+	1428	protein_coding	PF03790:KNOX1 domain|PF05920:Homeobox KN domain|PF03791:KNOX2 domain|PF03789:ELK domain	Coprinus_mating
Os03g0703100	26.8745164	37.82383527	21.02261417	23.72101269	31.91634943	22.84137468	64.2219997	81.3627705	44.41782022	65.79408661	87.19393521	58.30125941	BETA-GLUCOSIDASE 8	3	28248757	28254013	-	2080	protein_coding	PF00232:Glycosyl hydrolase family 1	Glyco_hydro_1
Os10g0572900	42.25765784	46.98130177	41.41688088	42.95724922	41.27262868	37.35853145	54.19746054	75.49874457	31.87969498	52.72531812	66.32977271	46.03662534	-	10	22741639	22745288	-	2548	protein_coding	PF03479:Domain of unknown function (DUF296)	-
Os08g0116400	83.16859852	66.74717034	67.08744251	79.66744112	66.06385743	69.40166573	31.01403644	24.0174214	53.80149826	41.90522298	32.88744333	49.31758894	-	8	892930	899068	-	1585	protein_coding	PF14259:RNA recognition motif (a.k.a. RRM, RBD, or RNP domain)|PF00076:RNA recognition motif. (a.k.a. RRM, RBD, or RNP domain)	RRM_1
Os02g0481000	37.8895498	51.827624	43.31431003	41.64712536	39.8288016	42.14800558	144.5845381	101.2024852	34.67544515	36.36808574	44.12627852	36.70414914	-	2	16550282	16552919	-	936	protein_coding	PF16053:Mitochondrial 28S ribosomal protein S34	-
Os08g0282000	63.15535825	76.21942435	53.05169736	61.38170685	62.9027336	65.14115583	52.70856642	24.35438505	39.64186729	50.41450828	42.99629414	50.89074908	-	8	11055447	11062439	-	1384	protein_coding	PF00335:Tetraspanin family	Tetraspannin
Os07g0585000	53.23923346	49.96063208	54.9878742	69.92360608	67.45195032	54.94375429	45.55819204	28.39788222	68.1658514	53.40512122	36.07874569	49.10025645	-	7	23746485	23748665	+	1688	protein_coding	PF00168:C2 domain	C2
Os10g0537800	43.28515916	44.74762286	54.80961524	65.14800324	54.5266194	34.06317343	79.24488643	56.25431416	204.9176307	44.13732689	21.57154935	34.35443539	-	10	20956884	20958287	+	1404	protein_coding	PF14543:Xylanase inhibitor N-terminal|PF14541:Xylanase inhibitor C-terminal	-
Os06g0318533	79.37229718	57.33612321	75.26835264	83.70475027	103.8147154	84.45480995	6.893421347	28.80683404	22.3680195	25.36332066	33.19412517	38.86599593	-	6	12339154	12339960	-	807	protein_coding	-	-
Os07g0410100	44.15476315	55.44070481	43.90625351	40.66838441	41.56300818	45.36633107	57.12997347	71.28108132	47.22428585	57.23675165	58.75116822	53.12664858	-	7	12811710	12819394	-	2397	protein_coding	PF02817:e3 binding domain|PF00198:2-oxoacid dehydrogenases acyltransferase (catalytic domain)|PF00364:Biotin-requiring enzyme	Biotin_lipoyl
Os03g0596900	57.98235799	61.90254583	56.95795325	56.11277043	67.60289515	55.44586799	30.67897041	44.22944044	41.71462626	46.55722893	46.34229369	43.1713747	-	3	22219267	22227186	-	2623	protein_coding	PF08766:DEK C terminal domain	-
Os06g0665000	60.71756519	56.51787069	59.268939	61.65720887	60.62237633	62.62132215	9.906583508	53.56056027	30.65961293	57.65980017	47.74195859	56.84907074	-	6	27466365	27469757	+	1614	protein_coding	PF03381:LEM3 (ligand-effect modulator 3) family / CDC50 family	-
Os02g0582400	49.85955452	49.33567026	61.57339463	54.91275149	59.67119302	49.89653525	34.75116333	50.99385286	70.46156279	37.32287834	49.70929576	44.1045826	-	2	22459391	22462753	-	1185	protein_coding	-	-
Os03g0241600	58.84670503	57.6675828	61.46140021	58.45557982	58.91882383	69.53414726	44.59100119	28.71040718	40.04163353	73.83533122	55.40427705	76.3638339	RECEPTOR-LIKE CYTOPLASMIC KINASE 105	3	7483344	7487296	-	2787	protein_coding	PF07714:Protein tyrosine kinase	Pkinase_Tyr
Os01g0708600	66.4540488	72.9007908	54.92891787	52.23900238	54.37019395	50.20441759	34.90856458	43.82620091	10.86480164	69.07872699	69.87496087	64.30945335	-	1	29442652	29447102	+	888	protein_coding	PF04051:Transport protein particle (TRAPP) component	TRAPP_Bet3
Os04g0525900	56.19466092	56.87566963	58.788654	54.31076297	53.06866587	56.41307812	53.72793756	54.4356642	65.98137897	51.98579949	43.29876711	59.73188561	-	4	26300029	26307657	+	1880	protein_coding	PF07690:Major Facilitator Superfamily	MFS_1
Os02g0126600	23.08395675	19.93733486	23.49730042	23.11291162	26.57304025	28.48377444	232.8267824	127.7602499	269.1784139	27.06660038	27.90539772	37.66299949	-	2	1397698	1398983	+	718	protein_coding	-	-
Os12g0433700	45.41064911	46.98130177	38.28640429	36.49890928	27.00531691	42.02241117	87.38602455	60.57305616	242.6835237	36.75764129	25.57499242	42.04397814	-	12	14054315	14057340	+	637	protein_coding	PF04667:cAMP-regulated phosphoprotein/endosulfine conserved region	-
Os08g0102700	41.48977023	44.75466788	47.61618806	44.5325029	50.51926629	52.30620463	60.44095602	48.68042371	118.2449743	58.30754361	46.12339148	71.86300946	-	8	151908	153452	-	1545	protein_coding	PF03168:Late embryogenesis abundant protein	-
ENSRNA049475602	51.0894866	46.93520537	50.91473536	77.79962998	68.48529061	68.5745465	0	64.49681228	0	56.85098876	85.48682697	38.87547256	snosnR60_Z15	5	26275524	26275625	-	102	snoRNA	-	-
Os03g0178400	51.80934652	51.26784052	47.28233651	41.7542484	52.01722162	43.76308504	70.80989292	39.0698814	61.02431282	59.85721026	41.50253205	57.80059569	-	3	4133458	4136490	-	1173	protein_coding	PF12697:Alpha/beta hydrolase family	-
Os11g0701700	57.99860655	62.47873229	52.01325967	49.7498457	43.94511454	54.28419983	23.62890761	35.907885	41.24718829	50.84256672	61.37273167	52.14254685	-	11	28749399	28750242	+	844	protein_coding	-	-
Os01g0290000	69.28344777	61.19721859	64.33815692	75.90520173	77.77744891	68.70580653	22.49794619	23.85541929	27.72577604	50.69374228	36.57412483	57.88560618	-	1	10492039	10495682	-	2059	protein_coding	PF03489:Saposin-like type B, region 2|PF00026:Eukaryotic aspartyl protease|PF05184:Saposin-like type B, region 1	Asp
Os11g0132400	42.58094561	54.01542838	49.35244281	43.14164795	43.57222831	42.46356208	63.53244564	94.22293005	64.69412394	38.80569919	53.07282435	33.37825863	-	11	1472913	1473988	-	668	protein_coding	-	-
Os06g0566100	56.65511985	57.1883447	49.134966	57.97550542	56.2099586	58.44226057	51.07160381	51.90586954	24.61837292	53.45463918	55.61870072	50.73051333	-	6	21820173	21822445	+	1266	protein_coding	PF00076:RNA recognition motif. (a.k.a. RRM, RBD, or RNP domain)	RRM_1
Os12g0284000	65.13563903	57.15886796	62.75922815	67.01726534	71.04232576	69.3836175	46.92968544	40.40057397	59.39753903	36.39687208	32.87562093	45.56395661	-	12	10771046	10775430	+	2792	protein_coding	PF00415:Regulator of chromosome condensation (RCC1) repeat	-
Os08g0171100	59.8917794	37.02563443	51.07226161	36.75418309	54.52966558	37.57481769	60.44067295	94.70704669	37.23572802	43.56936857	48.92847921	35.83394481	APETALA2/ETHYLENE-RESPONSIVE ELEMENT BINDING PROTEIN 68	8	4175878	4176277	-	400	protein_coding	-	-
Os01g0610400	36.44972399	33.34455671	31.53860851	32.0667262	34.48886915	38.99490276	151.0400954	74.71839977	70.56911575	51.71724759	55.91541231	48.36452653	-	1	24145891	24148846	+	877	protein_coding	PF00583:Acetyltransferase (GNAT) family	Acetyltransf_1
Os08g0412500	57.16457744	48.25069864	52.57895976	62.50058253	72.02189571	57.90386222	58.36972544	36.35196986	100.3100562	36.59474909	21.723848	41.73548673	-	8	19735721	19738994	-	609	protein_coding	PF03650:Uncharacterised protein family (UPF0041)	-
Os04g0644900	49.41063718	50.61017174	63.48366233	45.60046801	49.49676272	50.91084087	46.56359106	55.26748173	14.87497839	68.88918634	57.64970185	55.81288489	-	4	32830756	32831401	+	541	protein_coding	-	-
Os06g0538000	42.98903812	47.09012749	41.06284508	47.77498243	48.22311044	42.29894556	44.91446388	57.12908727	24.42865926	72.13375693	73.76736609	64.07367248	-	6	20158669	20165601	+	2164	protein_coding	PF00118:TCP-1/cpn60 chaperonin family	-
Os02g0151600	57.49076979	66.90271387	53.72171913	76.22563224	81.22282114	64.88405151	23.57304731	19.79002117	0	50.01840874	70.17754061	53.24868529	-	2	2846549	2847428	+	282	protein_coding	-	-
Os02g0725100	68.52729739	61.94241139	64.92270092	71.75499356	68.92746609	60.05752013	16.96430006	50.91373557	25.41040874	44.62440153	49.32965868	51.01140153	-	2	30139911	30143452	-	1454	protein_coding	PF06999:Sucrase/ferredoxin-like	-
Os08g0489300	64.98344644	44.09558661	62.19294758	60.69395623	56.54030965	74.1698131	11.56152107	26.31609518	25.88577685	100.2863192	71.03488954	101.4071147	TagI	8	24186670	24189314	+	2542	protein_coding	-	-
Os05g0130200	63.45147331	71.32110312	63.27134841	57.03762686	58.11461573	55.79542594	19.89588443	35.64528586	23.12811598	39.29502216	44.33551423	32.08238037	-	5	1761969	1762756	+	619	protein_coding	-	-
Os06g0652600	50.42696452	57.8758164	43.98975831	33.57537905	29.21811684	32.0093015	64.05379122	65.29069609	40.59238318	59.82962354	60.86061	47.88291126	-	6	26714868	26717211	+	1885	protein_coding	-	-
Os02g0317400	38.13046906	40.06738679	34.58038045	40.34550092	39.25013104	31.65295694	72.17631579	95.07893985	73.04236627	70.06395712	65.14375866	62.7017108	COPZ2	2	12609112	12613259	+	1764	protein_coding	PF01217:Clathrin adaptor complex small chain	-
Os08g0155100	47.27285288	43.81924283	36.55764373	42.83878033	50.23750922	38.53208381	77.23893544	55.57315754	54.91763932	69.37562758	60.54347018	61.4198663	-	8	3171594	3175339	+	1233	protein_coding	PF00635:MSP (Major sperm protein) domain	Motile_Sperm
Os06g0218100	56.14840759	50.87779922	58.00382149	45.19654763	51.66562098	55.2180357	31.33760386	65.97420167	89.96068726	41.94349441	46.45855558	42.90790304	-	6	6034233	6035344	+	1112	protein_coding	-	-
Os02g0533800	77.70279012	94.64272415	83.32449775	51.99268722	88.73389822	61.31795269	12.36741284	6.265034594	12.44428591	16.43443222	10.59609993	17.29762146	-	2	19648496	19649478	-	761	protein_coding	-	-
Os08g0562700	64.74977714	54.56259353	61.72586199	61.16237728	58.25323093	61.29493261	21.27416686	36.91234375	24.16730616	46.36161569	50.03414877	52.70528474	-	8	28173344	28181698	-	3179	protein_coding	-	-
Os06g0253600	53.17280233	80.6074003	62.14748239	49.70167941	55.31375227	68.49387056	13.61008497	22.0274731	45.7943879	66.98398607	67.24249098	72.22043116	-	6	7964478	7967674	-	1000	protein_coding	PF01657:Salt stress response/antifungal	-
Os05g0155601	66.73995238	60.36125413	54.00584632	59.90380167	60.29614098	61.7661006	7.695040391	12.25053387	17.8119296	79.19217803	65.53430725	88.86026508	-	5	3252035	3255881	-	1605	protein_coding	PF00514:Armadillo/beta-catenin-like repeat|PF01749:Importin beta binding domain|PF16186:Atypical Arm repeat	Arm
Os01g0884300	75.41223366	70.25508348	93.33452614	84.09787415	81.8372387	71.86291038	32.92388995	13.80507409	52.23971389	15.30270495	12.05505558	22.17237515	NAC DOMAIN-CONTAINING PROTEIN 6	1	38398996	38401481	-	1526	protein_coding	PF02365:No apical meristem (NAM) protein	NAM
Os03g0151600	41.96822017	37.35407196	40.92225747	38.35288072	39.08468773	37.5229282	62.60709557	75.00803737	42.15386771	51.81628983	91.26279078	52.24197553	-	3	2843857	2844839	-	983	protein_coding	PF00583:Acetyltransferase (GNAT) family	Acetyltransf_1
Os08g0485000	66.53528868	73.64310782	57.82071122	48.1602784	66.94649993	66.19631448	3.532926103	25.1609092	27.56458839	36.00746135	39.02786634	34.23167312	-	8	23969407	23970640	-	921	protein_coding	PF04674:Phosphate-induced protein 1 conserved region	-
Os08g0558600	46.1541895	40.36012073	58.78891158	49.06197052	39.45998248	43.78967318	77.35603052	50.30769704	95.33697075	49.8079234	40.29797665	51.20849236	-	8	27956314	27958978	-	1185	protein_coding	PF00957:Synaptobrevin|PF13774:Regulated-SNARE-like domain	-
Os11g0549675	70.79775352	58.4905081	66.30463108	52.67419683	55.69965744	52.44189767	52.40398275	49.10014289	42.75377731	45.78441917	46.10198055	55.24801886	-	11	20390259	20392225	-	1589	protein_coding	-	-
Os03g0637900	51.01131295	43.3405662	53.4593483	51.50817353	50.72774546	60.40439864	43.94599411	49.28592071	48.01311033	78.87446878	61.51882455	81.80699956	-	3	24426730	24428723	-	1652	protein_coding	-	-
Os05g0313500	57.75738477	57.07487995	59.95402168	57.72451415	64.25893671	49.74213373	40.00047993	19.58267292	43.66426204	38.76003636	37.51332997	44.58171087	-	5	14408019	14413939	+	1340	protein_coding	PF00107:Zinc-binding dehydrogenase|PF08240:Alcohol dehydrogenase GroES-like domain	ADH_zinc_N
Os05g0391200	45.09456242	51.48632777	41.67084666	37.42035916	38.32720574	44.51502172	38.58419686	55.15042974	46.03954431	106.9631465	85.39215606	99.49190573	-	5	18993759	18996772	-	1605	protein_coding	PF03385:Protein of unknown function, DUF288	-
Os01g0183800	80.24806653	57.34706144	72.72410541	71.68590787	80.33705523	74.10308779	34.44171048	50.81553329	36.36170199	35.04055278	30.9323166	37.02399453	F-box protein 4	1	4434129	4437827	+	1603	protein_coding	PF03478:Protein of unknown function (DUF295)	DUF295
Os03g0359100	62.72297404	60.16372872	62.53201616	52.07017337	54.86159798	60.97599894	33.88957019	36.72691674	31.62625319	48.20329503	45.67832559	52.6470009	-	3	13941461	13948782	-	2709	protein_coding	-	-
Os03g0356652	43.63585136	44.22705709	44.02255411	48.12855625	40.51860682	46.67512185	106.9565437	55.34899865	99.70336692	38.88580909	39.87909406	49.68006457	-	3	13743580	13748142	-	1035	protein_coding	-	-
Os01g0691700	43.18986902	46.68815245	48.69662094	45.13466646	38.81386986	39.45222572	71.68739812	106.6379054	52.4821283	46.42547801	51.59118857	51.61751813	Protein phosphatase 13, Serine/threonine-protein phosphatase 6	1	28555960	28560504	+	1430	protein_coding	PF00149:Calcineurin-like phosphoesterase	Metallophos
Os01g0254900	74.16578339	58.89859168	72.87715638	69.9209103	64.25005181	69.69843375	20.85639898	9.20645157	43.11619066	48.26974501	40.14547566	49.65456209	-	1	8475504	8479452	-	1389	protein_coding	PF14523:Syntaxin-like protein|PF05739:SNARE domain	SNARE
Os08g0550100	47.61030128	52.34525205	43.93611511	48.07787983	50.36770277	45.51951632	72.01944604	44.85678302	72.62243172	69.23996552	63.44666363	56.90805767	19S REGULATORY PARTICLE NON-ATPASE SUBUNIT 3	8	27588536	27592035	-	1694	protein_coding	PF08375:Proteasome regulatory subunit C-terminal|PF01399:PCI domain	-
Os10g0207400	70.28055231	69.22211365	72.43328014	61.58247921	80.36428805	70.84953146	22.219464	18.56700395	19.66660319	27.97764811	24.95932377	26.6489235	-	10	7616145	7616777	+	633	protein_coding	-	-
Os12g0641100	75.6453274	57.96560786	60.63753351	73.95190172	86.20155077	70.61341966	25.62867298	18.47650579	35.69201671	30.57275521	26.64375768	29.25887175	SALT OVERLY SENSITIVE 1	12	27495775	27508468	-	6333	protein_coding	PF00999:Sodium/hydrogen exchanger family	Na_H_Exchanger
Os12g0228500	57.30112069	47.61096006	51.86785721	45.951914	68.07824384	65.35435241	34.42677569	47.54837589	27.90833189	37.96244795	45.13645058	32.41054292	-	12	6985010	6986144	-	1061	protein_coding	PF14303:No apical meristem-associated C-terminal domain	-
Os07g0187700	36.97538537	35.98494917	36.68029052	39.8085751	39.50233952	35.13350847	25.52227916	37.00042099	81.69442335	77.145753	60.97188749	82.95618228	PHOSPHATE TRANSPORTER TRAFFIC FACILITATOR 1	7	4682480	4687646	+	1778	protein_coding	-	-
Os05g0168400	49.69992453	48.40556426	45.18017352	46.65450617	46.92590524	51.04990279	74.55606126	83.01098939	77.79672851	55.52669122	40.32898911	43.02033282	-	5	4102594	4105887	+	1199	protein_coding	-	-
Os01g0290100	55.18287596	60.0048809	61.83536635	54.96828491	56.53769248	49.53896077	47.37801225	59.44064398	40.55671578	44.84609862	40.56150259	51.17945858	-	1	10496869	10500943	-	2050	protein_coding	PF00266:Aminotransferase class-V	Aminotran_5
Os02g0639900	51.36692753	42.10887726	58.33644026	56.08404356	48.3931146	44.36220662	70.72090593	73.43600383	113.7326686	33.94456244	36.53215901	40.97464538	-	2	25679890	25683601	-	844	protein_coding	PF00085:Thioredoxin	-
Os03g0103300	8.947748377	13.20759819	13.05026208	36.83940195	26.99219645	29.19251495	224.6850652	40.5329762	451.0787132	48.33305591	10.13781799	64.00321916	low-temperature germianability (QTL)-3-1(t)	3	219979	220919	+	941	protein_coding	PF14547:Hydrophobic seed protein	-
novel.4346	70.38425737	56.37860338	51.68453441	55.43954836	66.08306422	64.18058922	111.3660322	38.93878575	86.44008291	26.86703098	27.57840259	29.31023992	-	8	7946688	7947212	-	448	-	- && - && -	-
Os01g0201000	39.23835451	37.15025023	36.10988875	36.07073754	36.88906496	42.87055121	89.35693492	59.84813371	82.60571956	38.82489515	52.41671449	34.8108565	CDK-LIKE 4, cyclin-dependent kinase-like 4	1	5498215	5499226	+	704	protein_coding	-	-
Os01g0159400	65.99776154	57.50344066	70.71530526	59.99568294	60.26538816	47.61022312	65.58804309	43.3117333	64.62292263	27.12963425	31.70120807	29.34750529	-	1	3108117	3113940	-	1978	protein_coding	PF02771:Acyl-CoA dehydrogenase, N-terminal domain|PF02770:Acyl-CoA dehydrogenase, middle domain|PF00441:Acyl-CoA dehydrogenase, C-terminal domain	-
Os03g0721900	46.86818613	62.53805753	53.05940011	34.46517523	45.04853749	47.32645735	91.81397681	62.14736138	68.53158043	50.57770871	55.88742065	39.26516091	-	3	29291384	29292028	+	471	protein_coding	PF16211:C-terminus of histone H2A	-
Os05g0455500	47.01263013	42.06780245	43.02804951	43.64856205	47.93273029	39.32295674	72.01123234	62.72047365	56.83751925	45.27214518	54.42163522	40.98645177	P5C SYNTHETASE	5	22374029	22380820	-	2766	protein_coding	PF00171:Aldehyde dehydrogenase family|PF00696:Amino acid kinase family	AA_kinase
Os05g0382600	54.41410532	67.31499403	51.03829567	64.05872796	71.00303613	53.68342728	34.16990315	60.61941807	121.9895567	67.40123413	30.01668829	44.60226386	ANNEXIN 3	5	18494334	18496011	-	1284	protein_coding	PF00191:Annexin	-
Os02g0244700	68.9962343	60.43271942	75.37765611	50.05964424	46.44701219	53.87249978	82.44980617	58.72098663	99.27030963	24.68868484	26.22506543	23.38550036	PEP carboxylase 1, Phosphoenolpyruvate carboxylase 1, PEPCase 1	2	8172421	8184167	-	3918	protein_coding	PF00311:Phosphoenolpyruvate carboxylase	-
Os09g0467200	74.17145001	75.43618702	93.02885419	92.40919862	73.27535464	52.85517024	9.667072144	15.27841836	57.12309252	25.24910846	12.89739595	22.41666985	TAU GLUTATHIONE S-TRANSFERASE 17	9	17747275	17748705	+	941	protein_coding	PF02798:Glutathione S-transferase, N-terminal domain|PF00043:Glutathione S-transferase, C-terminal domain	GST_N
Os12g0176300	30.47030798	32.00578044	28.13334125	28.79330803	31.05026511	26.40303395	113.6521384	118.0763179	44.46057077	48.90003177	56.22177969	44.74362458	-	12	3870944	3871559	-	616	protein_coding	-	-
Os10g0511400	53.78122907	47.03572549	49.0876519	56.27730042	51.47046465	55.90415689	49.14094382	35.72998908	69.00907736	36.85588179	45.86937344	40.36197739	Lysosomal Pro-x Carboxypeptidase 3, LYSOSOMAL PRO-X CARBOXYPEPTIDASE 3	10	19677199	19682446	+	1985	protein_coding	PF05577:Serine carboxypeptidase S28	Peptidase_S28
Os07g0616500	73.42131643	61.26363736	72.49209188	80.12950129	67.38141329	90.57451398	16.83400451	10.86569469	26.54594135	47.93663698	36.8021082	71.36011507	GLYCOLATE OXIDASE 4	7	25408400	25413093	+	1432	protein_coding	PF01070:FMN-dependent dehydrogenase	FMN_dh
Os03g0299700	1.715178728	0	0.806970426	102.9360762	81.50863342	83.7832212	0	0	6.391207049	30.53675956	35.87632903	48.72827387	-	3	10518913	10520192	+	1280	protein_coding	PF12620:Protein of unknown function (DUF3778)	-
Os08g0433200	19.05846052	16.94811951	19.29308604	18.28631461	15.8091005	18.19002123	71.20861033	100.478246	102.3011252	82.48908441	71.74194711	87.34395094	-	8	21010736	21013557	+	1276	protein_coding	-	-
Os01g0968400	14.5856663	8.866167442	11.44289986	14.5232448	13.19787729	4.877444459	206.0729133	95.32315787	294.6971617	24.01956552	23.09879529	55.62018617	-	1	42710785	42712054	+	1181	protein_coding	PF06830:Root cap	-
Os03g0694700	31.61284324	37.32652361	40.76282794	40.37391324	30.88826373	38.64099192	117.2679956	63.21237363	53.42934108	52.90797796	54.8100764	40.68409403	-	3	27820011	27822893	-	580	protein_coding	PF01165:Ribosomal protein S21	-
Os03g0263800	53.33914687	48.83650807	51.15487752	47.23742432	54.99053955	50.25137745	38.22743999	48.3485001	70.82551624	51.90807957	48.81892911	49.29748162	-	3	8673598	8676510	+	1285	protein_coding	PF13920:Zinc finger, C3HC4 type (RING finger)	-
Os02g0300700	48.5983126	42.01995812	46.9947925	54.55302591	49.60013572	44.69098672	111.8421043	78.65941761	30.54665114	44.95019652	38.31396929	45.94769999	EUKARYOTIC INITIATION FACTOR 1A-1	2	11568279	11569112	+	834	protein_coding	PF01176:Translation initiation factor 1A / IF-1	-
Os10g0530750	97.08195736	72.83882291	93.52994565	85.58082262	95.46892323	81.72981191	19.96276078	11.20974053	7.944156039	32.38028559	25.28221786	36.9922714	-	10	20629110	20631836	-	666	protein_coding	PF13410:Glutathione S-transferase, C-terminal domain|PF13417:Glutathione S-transferase, N-terminal domain	-
Os08g0441400	48.49304235	59.34220418	64.64752216	47.55824367	41.1783967	52.37870049	36.47805469	42.37762588	45.29629579	56.71928763	51.75713872	48.38709748	-	8	21500904	21505157	+	798	protein_coding	PF02297:Cytochrome oxidase c subunit VIb	-
Os12g0149900	70.25497805	54.40013302	61.83949987	66.26951052	51.91901006	46.78941561	37.22868366	47.57297904	47.55012184	40.97635489	31.44488546	46.24804909	-	12	2451806	2455614	-	1842	protein_coding	-	-
Os08g0175200	52.82234638	46.68120855	63.98790694	59.87142917	63.20896073	61.28283142	45.76816066	25.4114181	56.05435597	48.32209065	41.1584625	47.08966567	-	8	4385769	4388881	-	2090	protein_coding	PF03398:Regulator of Vps4 activity in the MVB pathway	-
Os06g0323100	63.37162554	56.64343604	77.78402208	72.45054943	38.35785455	35.72435235	46.34338758	12.62427403	177.5674109	44.61920369	19.43400174	50.43655958	-	6	12604824	12606640	+	1294	protein_coding	PF03492:SAM dependent carboxyl methyltransferase	-
Os05g0461000	52.10255624	51.94935278	48.25258235	52.02593307	44.68158631	50.47106063	32.42302997	51.80175812	20.6232768	68.92094795	73.22091861	67.90922342	COPZ1	5	22641694	22644379	-	996	protein_coding	PF01217:Clathrin adaptor complex small chain	-
Os01g0840100	28.5188642	33.55147387	36.00201244	24.04435455	25.53932306	22.98031012	78.74869914	74.52357772	100.8193182	108.3946417	87.04118041	89.81734377	heat-shock protein 70, heat-shock protein cognate 70, Mediator 37_1	1	36039716	36043151	+	2257	protein_coding	PF00012:Hsp70 protein	HSP70
Os01g0178500	54.27178989	52.52431533	65.2377284	55.48891414	49.28435639	53.70939173	39.52508223	29.02492674	92.65932907	44.04542929	35.42707267	46.89306136	IAA1	1	4073916	4076438	-	1118	protein_coding	PF02309:AUX/IAA family	-
Os09g0381600	49.72621792	57.77274663	50.90278389	48.82091207	59.14197646	63.47900416	18.20068104	35.35027589	141.3062907	41.12187022	26.93778547	56.28143458	-	9	12913683	12914824	+	965	protein_coding	PF14009:Domain of unknown function (DUF4228)	-
Os03g0633800	53.8084477	57.98795783	54.21110283	53.95744568	56.62051999	54.97615272	26.28849542	18.24294117	14.63053517	79.88070942	72.50847521	108.7079009	IAA12	3	24212554	24213858	+	1094	protein_coding	PF02309:AUX/IAA family	-
Os01g0386700	64.2479028	70.60381957	58.13845664	55.06413899	69.97691895	59.98324501	11.70751857	27.70485476	26.69695787	31.51443214	38.19203821	36.01893747	-	1	16232158	16234453	+	1294	protein_coding	-	-
Os05g0419600	53.0239163	48.5888021	52.46984224	54.57976708	51.04574343	49.13544104	37.85725737	49.39734984	34.10967794	63.21908536	50.51413506	66.10267917	-	5	20581072	20583157	-	829	protein_coding	-	-
Os11g0703100	30.88921087	42.97515503	28.00998724	24.39406091	36.5770332	40.86301843	75.53592558	134.2822707	79.79531726	49.82225812	52.00025758	38.97039	-	11	28783185	28783983	+	799	protein_coding	PF00314:Thaumatin family	Thaumatin
Os03g0736500	27.43922627	45.0448718	30.55900857	24.35518157	29.29470795	28.59621769	94.87336873	62.31053886	50.53149208	68.00200198	70.71801465	48.63618769	Syntaxin-related protein KNOLLE, OsKNOLLE	3	30192888	30194132	+	1245	protein_coding	PF00804:Syntaxin|PF05739:SNARE domain	SNARE
Os05g0371200	49.80381883	57.47920166	45.33475219	48.26766344	49.24556898	46.6482646	39.11541214	44.39940754	40.13190134	58.08628453	58.02910237	52.80306334	-	5	17870104	17873680	+	1212	protein_coding	PF13012:Maintenance of mitochondrial structure and function|PF01398:JAB1/Mov34/MPN/PAD-1 ubiquitin protease	Mov34
Os02g0265900	63.19698535	61.30454566	67.98636174	64.02745759	61.02808106	59.13949566	45.13370079	44.79412315	69.22510869	35.65478903	24.49157395	40.82307	-	2	9497687	9500237	+	2000	protein_coding	PF02453:Reticulon	-
Os01g0842500	42.59640528	57.48540008	41.66223182	40.93457454	44.99386832	60.22221419	96.98307588	62.74642343	41.24170592	78.06432652	59.54187389	67.41683463	LACCASE 5	1	36177292	36180127	-	2210	protein_coding	PF07732:Multicopper oxidase|PF00394:Multicopper oxidase|PF07731:Multicopper oxidase	-
Os02g0697800	51.8902374	65.42316543	49.64474617	44.91052022	45.85169236	55.61038056	14.04520716	59.40552182	31.89948374	72.09570138	64.44186582	75.30294949	SCAMP5	2	28696678	28700365	+	1253	protein_coding	PF04144:SCAMP family	-
Os01g0958500	53.72938809	48.64692625	49.65578779	49.40278327	54.61884568	53.8689683	121.1316785	47.30929943	80.13196371	33.60571937	25.11936331	29.91208918	-	1	42247885	42255249	+	2246	protein_coding	PF00076:RNA recognition motif. (a.k.a. RRM, RBD, or RNP domain)	RRM_1
Os03g0298400	52.68181197	59.61270599	52.81550592	51.37308857	49.53545649	47.91825792	41.64755889	42.50605706	37.38051649	61.94388788	67.14342691	65.63946951	19S REGULATORY PARTICLE ATPASE SUBUNIT 2B	3	10462452	10466149	+	1639	protein_coding	PF00004:ATPase family associated with various cellular activities (AAA)	AAA
Os09g0516600	48.00405666	50.7446591	55.82320385	45.66999237	45.58855825	50.43537294	52.12266213	65.0920547	67.63016399	46.7965657	45.09642091	51.31307783	GLYOXALASE II-3	9	20122454	20127415	-	1562	protein_coding	PF16123:Hydroxyacylglutathione hydrolase C-terminus|PF00753:Metallo-beta-lactamase superfamily	Lactamase_B
Os12g0173366	27.86751928	22.57249778	23.53938222	30.00341477	22.88737909	26.32669864	290.3237263	165.6359777	189.9101523	35.69476973	33.19170577	27.92556946	-	12	3718814	3720267	+	490	protein_coding	-	-
Os01g0281400	54.93471778	50.8603346	52.24477146	55.94039653	49.56869908	50.10301036	36.63346833	53.31059941	34.97599548	54.16195594	55.67515813	65.43230233	-	1	10021423	10027120	-	3422	protein_coding	PF14806:Coatomer beta subunit appendage platform|PF01602:Adaptin N terminal region|PF07718:Coatomer beta C-terminal region	-
Os02g0224100	112.227402	72.39372653	104.8429743	88.06159333	97.22268916	79.5026888	0	7.328047347	5.965848702	25.24742298	15.02979216	25.8143476	protein phosphatase 2C12, protein phosphatase 2C 12, protein phosphatase 21	2	6956599	6959803	+	2668	protein_coding	PF00481:Protein phosphatase 2C	PP2C
Os12g0600400	48.00616902	48.95471331	57.8119368	55.00949214	55.54771868	52.32192289	61.0679938	40.1868037	100.7512054	38.348124	38.86399895	37.69579352	-	12	25271759	25277012	+	1477	protein_coding	PF08543:Phosphomethylpyrimidine kinase	-
Os02g0117200	32.84140459	25.26581368	28.46482317	25.66826679	34.38905919	23.2708507	68.19168186	129.0420462	60.47241846	64.57114109	65.59623898	52.85788218	-	2	900980	905838	+	883	protein_coding	PF11938:TLR4 regulator and MIR-interacting MSAP	-
Os04g0618500	47.52316731	44.10237554	49.15928249	50.29672113	48.19756155	53.47739399	31.87868039	60.84423844	50.9824483	62.50582103	55.12693739	61.98077176	-	4	31412175	31416159	-	1193	protein_coding	PF14938:Soluble NSF attachment protein, SNAP	-
Os03g0701900	57.17794215	46.45349893	58.35600725	57.01807287	61.44037948	64.60415879	17.47252929	24.60198977	12.44573414	47.20681371	50.00830156	43.42829615	-	3	28186203	28190115	-	1654	protein_coding	-	-
Os07g0679300	26.73536594	27.39536604	22.22020595	19.62947608	23.90623976	25.40771368	124.1008501	77.1433596	234.5452237	54.84870523	36.33939167	68.50084904	alpha-galactosidase III	7	28764426	28769160	+	1627	protein_coding	PF16499:Alpha galactosidase A	-
Os04g0584600	53.10967141	45.59292024	48.38466562	57.69320169	48.00372963	51.46783438	63.5551605	44.02583623	57.12224675	48.66233602	46.95102055	62.94208084	CALCIUM-DEPENDENT PROTEIN KINASE 13	4	29531283	29535738	+	2458	protein_coding	PF00069:Protein kinase domain|PF13499:EF-hand domain pair	Pkinase
Os09g0281600	45.79394568	42.18773632	43.20845105	44.19989583	50.86443428	47.65258682	24.27086465	41.70874381	32.96668988	67.91388387	70.17840221	75.46586041	-	9	6016427	6020349	+	2700	protein_coding	-	-
Os03g0128300	29.33974436	36.36514619	29.23849546	23.72826812	20.00859189	26.83175062	120.2421311	81.16047024	39.63114707	69.74496714	83.07437273	48.99024634	-	3	1608031	1609003	-	893	protein_coding	-	-
Os11g0244800	57.19255271	51.00508214	60.64178425	57.96588546	54.40253461	61.55749087	30.98630569	47.78735789	11.95017011	48.66565712	48.43974658	43.24615706	-	11	7776681	7784137	-	1198	protein_coding	PF00628:PHD-finger|PF12165:Domain of unknown function (DUF3594)	PHD
Os01g0511300	36.41147635	41.96377721	39.87355411	43.32935799	33.20778683	41.70743457	95.34865772	71.13479629	59.17308461	59.04594964	59.86835607	51.84504816	19S REGULATORY PARTICLE NON-ATPASE SUBUNIT 9A	1	17999387	18002863	-	1514	protein_coding	PF01399:PCI domain	-
Os08g0310100	27.9158957	27.71957954	27.49975139	22.59004175	28.79665484	29.99696313	154.3748405	134.0718291	67.15283216	44.00788408	59.75837888	33.17788991	Cen8.t00833	8	13072680	13076026	+	1203	protein_coding	PF00828:Ribosomal protein L18e/L15	-
Os05g0136900	35.2669228	29.64278057	43.91845219	48.37264031	40.31534421	36.5282715	149.2227313	47.3107469	152.3443516	65.90041135	34.21538787	55.03596755	ACYLTRANSFERASE 3	5	2143896	2150179	+	1728	protein_coding	PF02458:Transferase family	-
Os07g0539300	25.45351208	27.32877475	31.4288986	67.58623495	72.49856858	58.48327488	24.25594629	16.50724995	284.1740347	34.17644382	10.50879266	51.36205584	beta-1, 3-glucanase 13	7	21238284	21241263	-	2380	protein_coding	PF00332:Glycosyl hydrolases family 17|PF07983:X8 domain	Glyco_hydro_17
Os02g0137100	72.95252893	65.58821963	71.78080745	64.09972577	69.09544442	74.4679284	6.089186333	27.96653186	8.902465859	21.41960231	20.12686123	21.81334007	-	2	1967733	1972800	+	1718	protein_coding	PF09713:Plant protein 1589 of unknown function (A_thal_3526)	-
Os12g0278800	47.60044158	46.11800899	47.4382881	48.34466307	42.95113595	44.40400352	65.71053557	48.4600273	114.1273093	35.29037752	37.87486294	37.34047044	ZINC FINGER CCCH DOMAIN-CONTAINING PROTEIN 65	12	10436107	10444026	-	2002	protein_coding	PF00642:Zinc finger C-x8-C-x5-C-x3-H type (and similar)	zf-CCCH
Os08g0185300	37.24853701	40.58440193	37.58620764	36.77270172	43.25937173	32.99856618	58.96326706	60.13494187	25.50410414	72.74094413	75.77002779	59.63928313	-	8	4999380	5002096	-	842	protein_coding	-	-
Os06g0646600	85.65298543	77.12220239	76.6825283	75.12958351	74.92040299	76.53870952	5.405674401	2.842988268	20.66641916	29.96412901	20.63105136	35.64370614	HOMEOBOX ORYZA SATIVA59	6	26411491	26414775	-	1521	protein_coding	PF05920:Homeobox KN domain|PF03790:KNOX1 domain|PF03789:ELK domain|PF03791:KNOX2 domain	Coprinus_mating
Os10g0540300	58.48308009	47.0906937	53.07988385	47.1219979	48.46360118	52.07200806	37.71405101	50.8534755	35.85655489	46.13898914	49.913505	42.99506054	-	10	21066730	21074892	+	3426	protein_coding	PF12274:Protein of unknown function (DUF3615)	-
Os08g0299400	0.681615207	0.403281601	0.938632267	0.393336419	1.784223412	0.179946328	118.8009634	72.84602579	130.5719365	130.1103393	102.9356596	137.5010468	-	8	12266091	12269520	+	1345	protein_coding	PF06925:Monogalactosyldiacylglycerol (MGDG) synthase|PF04101:Glycosyltransferase family 28 C-terminal domain	-
Os02g0741900	59.57001629	65.1395179	60.82890141	60.28794883	60.05469777	66.29109762	38.64793728	52.10057796	15.42409669	43.87591311	53.1936005	50.43606165	-	2	31055464	31059229	-	908	protein_coding	PF09793:Anticodon-binding domain	-
Os02g0770800	73.22314588	55.58677788	74.05430898	129.1052303	78.22170393	84.67799256	4.54262181	4.968238515	1.166178906	18.45750347	21.97502171	21.45161322	OsNIA1, OsNia1	2	32513749	32517155	-	3050	protein_coding	PF00970:Oxidoreductase FAD-binding domain|PF00174:Oxidoreductase molybdopterin binding domain|PF00175:Oxidoreductase NAD-binding domain|PF03404:Mo-co oxidoreductase dimerisation domain|PF00173:Cytochrome b5-like Heme/Steroid binding domain	NAD_binding_1
Os01g0111800	58.68290089	59.71141771	62.54320566	47.41354161	63.26639455	59.12239548	27.08531521	48.16182652	63.22253526	49.46248349	23.55708862	59.30609444	-	1	624087	624759	+	673	protein_coding	-	-
Os01g0682500	83.45340108	69.85503131	86.1143762	75.22817961	82.88876526	81.56764624	21.05191351	31.42348053	40.21515329	19.18822618	13.90851611	23.34053879	-	1	28126575	28130263	+	1529	protein_coding	-	-
Os02g0552400	61.68229433	57.83165449	56.69937479	65.82838762	51.35040858	67.11756316	35.77066417	22.23047095	81.75436297	31.29808609	26.88557308	47.73493307	-	2	20832815	20835431	-	670	protein_coding	-	-
Os03g0268300	69.6060116	52.31494572	63.15864412	60.81619127	61.53314824	63.48065198	53.82949993	32.17886204	30.01606045	39.48513046	40.57022166	49.48509751	-	3	8902743	8906318	-	1933	protein_coding	PF00534:Glycosyl transferases group 1	Glycos_transf_1
Os07g0290200	75.04627099	74.598608	74.05227918	95.70198351	79.75935319	66.08062231	15.09828197	20.39637641	38.80307076	37.80460053	30.16985899	30.07487582	non-specific lipid transfer protein d4, lipid transfer protein d4, type D non-specific lipid transfer protein 4	7	11241360	11242082	+	723	protein_coding	PF14368:Probable lipid transfer	-
Os04g0287400	52.17860356	47.46900455	64.86250394	53.43294217	62.36338731	43.65040476	63.60573885	66.68597181	109.2795906	37.67919755	25.97530066	30.10450933	WRKY GENE 51	4	12425564	12426962	+	1247	protein_coding	PF10533:Plant zinc cluster domain|PF03106:WRKY DNA -binding domain	WRKY
Os03g0797600	60.32346803	66.48200582	76.2794809	62.89563196	64.84983772	60.19275461	22.15958205	28.6714584	21.44321785	39.21191382	35.3346423	36.61959102	basic helix-loop-helix protein 098	3	33233106	33236943	+	1271	protein_coding	PF00010:Helix-loop-helix DNA-binding domain	HLH
Os07g0454700	37.55000554	31.00685515	38.31719669	37.18446042	38.90780437	45.94295812	116.0868532	83.02520111	94.15179693	41.95926884	53.49535745	38.70322855	-	7	15753902	15755787	+	629	protein_coding	PF04099:Sybindin-like family	Sybindin
Os03g0801600	48.00271225	44.88644214	45.78373074	49.64756384	55.51677965	46.71699611	48.36625434	54.48053365	57.50332293	49.69359374	53.27927161	54.32551399	-	3	33424913	33433067	+	3010	protein_coding	PF03635:Vacuolar protein sorting-associated protein 35	-
Os02g0756600	46.41092297	35.10794216	41.15045614	47.70603155	50.66718868	26.65754769	33.60898595	65.77001946	58.47329048	40.27802591	39.72988754	48.71279996	-	2	31835161	31836353	-	1193	protein_coding	PF04674:Phosphate-induced protein 1 conserved region	-
Os03g0853800	32.59887051	42.30348886	34.9454195	38.25351551	28.40071189	31.66851746	85.48882551	116.6387769	50.90791255	42.48504103	49.71964012	36.80704292	-	3	35968541	35970513	+	1193	protein_coding	PF06979:Assembly, mitochondrial proton-transport ATP synth complex	-
Os03g0107700	56.79150804	50.83707768	51.93065881	57.14555973	53.9022784	50.27244342	45.63778872	31.96991215	30.31402553	24.43690926	23.79518819	23.86198732	D-TYPE CYCLIN-INTERACTING PROTEIN	3	470350	471075	+	726	protein_coding	-	-
Os05g0103200	43.96218785	52.34423732	50.72795423	54.52489249	49.1677798	53.03098263	37.22655631	28.05587178	41.29893018	66.86905489	73.06166952	54.74856168	CYCLOPHILIN 20-2	5	185654	188484	+	1125	protein_coding	PF00160:Cyclophilin type peptidyl-prolyl cis-trans isomerase/CLD	Pro_isomerase
Os01g0253600	41.83762939	47.26386455	36.83361797	46.9820877	40.38579936	49.63903731	71.46868075	50.70387341	56.95362372	52.06875012	43.71236312	48.97751244	Replication protein A 14kDa subunit, replication protein A 14kDa, single-stranded DNA binding complex subunit 3	1	8396551	8398584	-	726	protein_coding	PF08661:Replication factor A protein 3	-
Os10g0479800	37.52478934	39.53453008	37.78932451	39.41195311	41.00886326	38.84440526	137.2718553	91.10409781	123.5303905	43.36192585	30.72125468	34.37394069	-	10	18038745	18040810	+	1372	protein_coding	PF07059:Protein of unknown function (DUF1336)	-
Os01g0219300	73.18888207	51.21312115	90.24641346	77.99999546	71.24159349	55.40012624	23.21000893	14.01887318	45.62866459	35.53962623	21.36477613	30.28758148	-	1	6534612	6535829	+	1218	protein_coding	-	-
Os12g0554000	40.22815156	53.26932741	47.67488042	52.19949536	46.85267169	55.1505996	33.88120704	52.23574815	18.27360696	50.61425645	49.13140632	52.25510068	-	12	22507721	22510576	+	854	protein_coding	-	-
Os02g0581300	51.74741496	52.54802372	60.20675526	60.32579281	65.31329207	59.80070771	38.42874511	49.75509108	42.12821296	42.99899472	43.17930449	45.69523968	-	2	22407730	22412305	-	1525	protein_coding	PF03798:TLC domain	LAG1
Os06g0127000	67.69262505	53.71633495	67.64544989	69.74406101	61.43031739	53.08679542	25.80059383	25.50488514	32.0464691	38.90287795	37.15004485	41.45744463	PEROXIN 11-5	6	1423797	1427678	+	2704	protein_coding	PF05648:Peroxisomal biogenesis factor 11 (PEX11)	-
Os06g0669800	61.31921019	48.39952213	64.41698562	55.66540777	55.07164667	69.80050437	47.56452229	62.74549434	49.50960618	35.80075779	36.98176214	45.14228371	-	6	27743193	27747053	+	1224	protein_coding	PF02338:OTU-like cysteine protease	OTU
Os09g0452200	14.42488846	23.10359465	11.20349412	10.32220908	11.21050827	11.68652592	141.5148445	170.3843672	100.9081868	54.74879585	58.9888209	39.79235914	lysin motif-containing protein 4, lysin motif (LysM)-containing protein 4, LysM-containing protein 4	9	16958544	16962140	+	1721	protein_coding	PF01476:LysM domain	LysM
Os02g0608700	54.00306057	53.00756796	57.6800557	56.74915608	47.5815803	46.4115123	79.03685378	62.7082402	40.84328438	48.80890077	47.88436913	49.79133455	-	2	23890981	23892922	+	1942	protein_coding	-	-
Os12g0244200	36.70801445	47.23897699	41.49345369	39.28156864	37.43145805	34.18177395	112.7669686	87.84833749	36.2524654	57.19233108	54.2902163	42.45319259	-	12	7992997	7994722	-	650	protein_coding	PF08561:Mitochondrial ribosomal protein L37	-
novel.1915	76.07785765	58.84316332	74.40896134	73.7913271	63.1226818	54.18122591	35.86772884	41.51870529	47.96111896	30.30173665	25.93656687	25.77507147	-	2	5816403	5819346	-	1232	-	- && - && -	-
Os12g0139400	27.91304925	33.75187961	26.37838811	65.62819268	74.44863565	57.72233174	54.13636362	83.45546207	133.0948699	40.27647207	33.97688591	29.11240438	A-TYPE RESPONSE REGULATOR 10	12	1915773	1917702	+	930	protein_coding	PF00072:Response regulator receiver domain	Response_reg
Os05g0455800	39.32829027	42.93153762	39.72959285	33.7844539	39.3002367	39.25475784	70.29174886	85.15147975	67.20358103	48.46319605	48.67945296	45.32672005	-	5	22393979	22397062	+	1214	protein_coding	PF04893:Yip1 domain	-
Os09g0436500	40.31438931	41.48216145	38.70772339	44.28555011	53.09904931	49.93947485	43.47493944	35.09216623	27.19828598	36.57716438	41.9556624	34.59406022	-	9	16059326	16073999	+	5128	protein_coding	-	-
Os01g0294500	7.731103586	13.46976741	10.76298601	8.948944987	20.71459722	13.82364313	79.70260234	49.11590477	556.6999837	53.7087396	17.26108555	98.48761388	-	1	10720396	10721623	-	1061	protein_coding	PF00141:Peroxidase	-
novel.831	110.409593	98.28585793	102.5930894	88.97355455	70.89205254	97.54334271	4.233957492	8.491771172	7.525215168	16.45413426	12.09148091	20.83558161	-	10	17088848	17090070	-	1223	-	- && - && -	-
Os08g0517900	69.38187175	72.37604797	52.35846735	56.41786307	55.68080644	59.95613088	27.65208292	23.19486291	25.51116888	46.52010974	50.55911433	33.04041576	-	8	25702642	25704345	-	725	protein_coding	PF00886:Ribosomal protein S16	-
Os12g0194700	43.2281881	54.53151567	51.04872851	46.55319051	45.6465727	48.32921277	77.59027622	77.70685126	36.8167187	41.82611921	42.38117042	30.50308255	-	12	4860236	4863105	-	634	protein_coding	PF13656:RNA polymerase Rpb3/Rpb11 dimerisation domain	-
Os01g0925300	43.27710737	62.96222148	46.42328947	33.78435275	36.62267211	51.58100981	39.13415848	42.25614647	24.77929275	95.36512384	74.06191303	82.09823574	-	1	40566683	40569769	-	1814	protein_coding	PF01529:DHHC palmitoyltransferase	-
Os09g0113000	68.85280997	63.17876707	51.85796037	48.76065683	40.4266694	48.71635236	76.54539074	42.53530281	86.56608723	37.83521966	38.08380781	41.99754035	-	9	1055771	1056393	+	623	protein_coding	-	-
Os11g0537375	49.54132034	41.20027915	52.3802331	57.96745342	46.14229442	39.15653564	48.48722029	34.19187495	73.97902459	46.98506967	31.77575549	69.17632523	-	11	19589693	19596109	+	2431	protein_coding	-	-
Os05g0549000	49.63424849	43.15410628	51.73365652	48.04165486	48.78366201	47.04044929	74.45531247	39.02635583	54.82031542	52.42983716	48.51435692	53.11888141	-	5	27236656	27243423	-	2163	protein_coding	PF07651:ANTH domain	-
Os06g0114700	47.26972445	54.01602959	47.47663281	42.91201819	42.41769424	40.09372728	43.22942159	66.29515122	66.88013957	57.70777295	56.55649437	56.57946779	-	6	841360	844185	-	1057	protein_coding	PF06749:Protein of unknown function (DUF1218)	-
Os04g0613200	31.10309022	38.45276524	30.69652208	27.40048372	30.00599149	33.59025688	89.89094439	71.76629147	53.50524571	86.52490012	74.51624083	71.01943398	-	4	31089267	31092608	+	1632	protein_coding	PF12708:Pectate lyase superfamily protein	-
Os05g0541200	105.6145472	82.85227273	90.92769882	96.8867082	90.08364684	97.91388908	14.89270331	27.12088089	22.92331587	34.08848515	23.92574644	46.29844579	LONELY GUY LIKE PHOSPHORIBOHYDROLASE 7	5	26868399	26870416	+	834	protein_coding	PF03641:Possible lysine decarboxylase	-
Os09g0508300	45.2982188	40.43487389	43.69777606	42.16350481	41.09469049	47.45712234	81.40021192	52.65786447	111.7859634	44.91703115	43.12399713	42.91203213	-	9	19702041	19706618	-	2067	protein_coding	-	-
Os03g0210600	45.87063012	47.59662103	41.96781518	42.94360304	40.11258129	42.72613682	58.08018626	79.74039897	90.46951963	45.22394104	43.44937077	50.77496269	-	3	5774735	5775940	-	1206	protein_coding	-	-
Os07g0558800	57.04096619	63.80746438	55.27915727	68.63612767	59.72487853	60.67215949	8.328903431	23.14658196	33.0798786	51.91159698	54.36549519	46.39640722	-	7	22333941	22338268	+	1172	protein_coding	PF00635:MSP (Major sperm protein) domain	Motile_Sperm
Os02g0133300	50.08322575	55.77547042	55.54699753	56.55430318	71.4979938	54.69429951	17.1255629	34.9299995	20.50148918	43.79104821	49.94207577	47.75747987	structural maintenance of chromosomes protein 3	2	1754546	1756511	-	1093	protein_coding	PF02463:RecF/RecN/SMC N terminal domain	SMC_N
Os07g0185432	59.58395215	61.9370672	64.77124135	61.35861206	56.37627385	54.82243792	1.445203355	27.12445675	33.78320027	46.09893868	42.56385663	50.61139497	OsBIP116b	7	4532354	4536461	+	1041	protein_coding	PF06886:Targeting protein for Xklp2 (TPX2)	-
Os11g0107500	32.71946106	32.4780288	32.40320554	34.98616461	27.45127484	35.88447027	73.1347159	49.24285749	113.6250281	57.77511708	47.77585462	60.04967485	-	11	352295	355319	+	1384	protein_coding	PF01187:Macrophage migration inhibitory factor (MIF)	MIF
Os03g0805100	25.66112422	32.08412996	27.05924496	23.72029175	31.33613046	26.06909105	79.2247554	108.4789673	79.12566696	51.85139669	71.59791957	53.34856519	-	3	33605547	33612423	+	1634	protein_coding	PF00494:Squalene/phytoene synthase	-
Os01g0607900	42.91011038	63.98754404	39.1124095	27.36990172	34.72283112	42.57772425	59.4161667	33.29955566	38.17446235	100.191858	87.79467147	76.8988523	receptor-like protein kinase 1	1	23976021	23981901	-	2525	protein_coding	PF13855:Leucine rich repeat|PF00069:Protein kinase domain|PF08263:Leucine rich repeat N-terminal domain	Pkinase
Os07g0633100	58.12350745	61.45611163	54.74328168	46.52383793	54.81625617	65.11555298	69.86442926	35.56065654	77.6237834	56.97809502	40.07084129	63.57035443	-	7	26259266	26263678	-	1586	protein_coding	PF07983:X8 domain	-
Os07g0445600	47.85608511	45.98363219	40.99736479	46.81054071	48.53574705	55.07557126	32.37316061	34.00819231	53.16382989	70.61418395	56.90691875	72.76455601	-	7	15204094	15211471	-	3908	protein_coding	-	-
Os01g0853800	49.86077391	53.71035083	51.79402804	46.90639995	40.80125814	45.91005183	70.31956367	52.51014419	145.2468533	34.76690223	25.67646293	41.91558582	-	1	36771018	36772336	+	1319	protein_coding	PF00168:C2 domain	C2
Os11g0174000	45.78982615	47.22954501	37.95198608	43.66269475	39.32235834	42.4736492	56.5292583	50.52434951	35.20346205	63.14657971	63.99424057	63.37106549	-	11	3668116	3673502	-	3362	protein_coding	PF01602:Adaptin N terminal region|PF07718:Coatomer beta C-terminal region|PF14806:Coatomer beta subunit appendage platform	-
Os07g0161000	51.9900056	49.09328274	48.00733474	48.94969147	51.48747335	48.41630947	26.97072183	60.70638404	26.9882772	48.54835912	47.77441633	44.85683694	-	7	3270392	3275905	-	2252	protein_coding	PF00515:Tetratricopeptide repeat	TPR_1
Os01g0528800	63.25211652	49.09302926	70.55870511	70.66329956	56.11146244	59.71972164	20.74893655	41.93515222	63.46225193	32.00875476	26.05240232	40.05028874	cinnamyl alcohol dehydrogenase-like	1	19009708	19014136	+	1322	protein_coding	PF01370:NAD dependent epimerase/dehydratase family	Epimerase
Os07g0645300	50.46115958	47.21784885	60.35704646	29.36229392	63.61101203	29.3495012	18.88630932	47.88125498	350.3027523	14.08297298	3.249120726	28.85167899	-	7	26911529	26912445	+	917	protein_coding	PF05078:Protein of unknown function (DUF679)	-
Os02g0122300	50.95954828	46.28392068	46.80771132	42.78588434	38.36440399	37.15203981	26.88121591	33.39832157	21.0267349	64.28692976	64.74496746	60.73506106	brassinosteroid receptor kinase (BRI1)-interacting protein 121, BRI1-interacting protein 121, brassinosteroid receptor kinase-interacting protein 121	2	1173896	1177017	-	1256	protein_coding	PF08597:Translation initiation factor eIF3 subunit	-
Os03g0395600	49.93853711	41.77947546	50.55306794	49.35901493	44.27636018	47.0459566	61.18884027	60.73185616	72.39729102	39.9390543	36.70002026	37.5688595	-	3	15961594	15966591	+	2688	protein_coding	-	-
Os07g0617000	74.59865924	69.80998857	67.44841425	73.89320007	75.03630363	65.47871939	8.821112261	22.61949059	37.78132108	33.47410947	20.71054296	42.43787465	ETHYLENE RESPONSE FACTOR 65	7	25440818	25442669	-	1531	protein_coding	PF00847:AP2 domain	AP2
Os03g0301800	41.14835149	44.55620779	42.77642899	31.68092118	35.16036661	49.16901466	58.93831705	53.21910413	33.56071861	69.42012598	62.97337139	67.54105049	-	3	10629886	10632864	-	1807	protein_coding	PF00225:Kinesin motor domain	Kinesin
Os04g0415800	64.42156707	49.5044036	80.32602169	101.4148534	114.8068423	93.10768167	7.766591789	21.98414204	28.07531732	40.53215881	39.52876318	52.18603659	non-specific lipid transfer protein d6, lipid transfer protein d6, type D non-specific lipid transfer protein 6	4	20543471	20543934	+	464	protein_coding	PF14368:Probable lipid transfer	-
Os09g0439400	39.87209151	30.68027425	34.36845596	39.03940304	33.54795294	37.8623675	110.1057726	91.56750473	87.58315693	47.38070058	50.73103571	46.42060985	-	9	16282843	16287189	+	2027	protein_coding	PF00295:Glycosyl hydrolases family 28	-
Os07g0604500	52.42490902	54.46541574	61.41582921	62.27328067	54.06634162	54.81929923	31.38366636	41.96677132	35.27946291	45.41871587	47.93077558	41.91190188	-	7	24759625	24763548	-	2000	protein_coding	PF02466:Tim17/Tim22/Tim23/Pmp24 family	-
Os12g0106900	54.02797903	46.13657893	49.67899448	44.09658948	49.35343448	49.23345941	11.94255761	6.13290919	57.01566645	54.40867082	57.65279076	53.69763354	-	12	374664	379320	-	1374	protein_coding	PF12274:Protein of unknown function (DUF3615)	-
Os06g0637500	22.45020264	32.2200389	26.59489279	24.68923007	26.85180821	23.28279236	66.98238948	131.6794025	94.02370705	58.13006861	58.52507253	51.48596252	R2R3-MYB	6	25899446	25900813	-	1368	protein_coding	PF00249:Myb-like DNA-binding domain	Myb_DNA-binding
Os09g0511600	79.90956071	64.07089172	93.61522693	100.5753016	87.24891247	76.28311117	7.64359853	4.415359695	13.03556002	22.37853604	9.042061123	21.19388322	BETA-GLUCOSIDASE 31	9	19882710	19888124	-	2101	protein_coding	PF00232:Glycosyl hydrolase family 1	Glyco_hydro_1
Os02g0325600	5.692555155	8.85590551	8.28020906	5.170337388	8.86616677	7.714547027	95.81696457	102.7241769	204.108463	69.41841289	53.14921905	69.02204457	NITRATE-INDUCIBLE, GARP-TYPE TRANSCRIPTIONAL REPRESSOR 1	2	13096088	13098218	+	1691	protein_coding	PF00249:Myb-like DNA-binding domain	Myb_DNA-binding
Os08g0547000	36.03636207	41.68735596	40.98672804	39.31736398	41.83097633	35.89968684	114.2984492	80.35764758	52.93853166	43.93434308	54.03962746	37.77407358	-	8	27397948	27401077	+	1825	protein_coding	PF00076:RNA recognition motif. (a.k.a. RRM, RBD, or RNP domain)	RRM_1
Os09g0438100	8.470426897	11.03999642	10.16372365	4.276990053	7.423511658	6.878951373	98.89323113	62.87252216	226.019516	100.0612082	62.5519515	117.7831523	-	9	16200946	16201902	-	957	protein_coding	-	-
Os01g0750800	64.39488228	62.52347767	68.66695239	60.25647274	63.24241115	52.58977185	20.09104957	18.47942374	25.47063207	46.98542808	48.90531451	45.18390642	-	1	31487114	31490168	-	2950	protein_coding	-	-
Os03g0254800	39.07623762	42.88791382	38.42333	46.17534149	40.3656813	42.9735166	43.69058105	48.27231015	46.51174424	64.56574112	61.57044379	77.2844903	chorismate synthase	3	8177756	8181722	-	1604	protein_coding	PF01264:Chorismate synthase	-
Os01g0214600	26.94479946	26.38914058	28.34683649	37.74331833	31.13057741	35.7728075	83.67728855	47.76904863	181.054024	65.7975872	29.77352977	81.94667252	GDSL ESTERASE/LIPASE PROTEIN 2	1	6267440	6270770	+	1412	protein_coding	PF00657:GDSL-like Lipase/Acylhydrolase	Lipase_GDSL
Os07g0490500	44.7500535	46.06494575	48.43467754	46.0739374	47.5600391	58.86180963	33.79096632	32.52008682	28.14476498	80.54507328	62.89863254	84.41418803	-	7	18239866	18241394	+	1199	protein_coding	PF00860:Permease family	-
Os08g0520300	56.11710284	51.52062326	50.63253785	55.85159529	51.24799359	54.73393083	20.91027148	32.12698109	39.43087974	59.49503774	58.62152416	58.34483592	-	8	25859053	25864844	-	1874	protein_coding	PF00076:RNA recognition motif. (a.k.a. RRM, RBD, or RNP domain)	RRM_1
Os07g0251200	50.89680795	74.38254209	41.12810107	58.45075402	58.06670988	82.78235839	17.44800706	15.7292223	13.58194982	47.63110714	40.96583437	37.08503432	-	7	8406702	8407084	-	383	protein_coding	-	-
Os01g0513100	36.00834462	47.95838664	40.46896464	40.24231188	38.80242085	45.18454535	54.83094507	66.93045018	42.30390129	40.35067153	53.64875357	44.02383309	protein phosphatase 2C03, protein phosphatase 2C 03, protein phosphatase 2C3, protein phosphatase 2C 3, protein phosphatase 7	1	18087603	18092828	-	804	protein_coding	-	-
Os01g0207400	58.3691592	78.66683929	49.83088126	42.02182807	64.07981242	67.84187728	6.961771597	38.76907675	48.86125992	41.70786714	25.7723833	29.18586832	-	1	5837660	5838639	-	980	protein_coding	PF12222:Peptide N-acetyl-beta-D-glucosaminyl asparaginase amidase A	-
Os07g0597400	56.55857866	52.61724878	54.77925029	44.32724697	48.66918912	51.94464815	11.84124262	21.22518718	27.4208473	47.34997382	57.37633933	40.12978673	-	7	24355706	24356664	-	848	protein_coding	-	-
Os02g0749300	58.69253797	47.54959685	63.86893454	55.13291978	47.20453893	48.17318694	17.46784247	40.97136638	45.83970221	45.95241205	32.70431344	55.52300856	Shikimate kinase 1, Shikimate kinase	2	31491698	31494349	+	1354	protein_coding	PF01202:Shikimate kinase	SKI
Os03g0747300	49.71540255	39.82682674	47.72597616	45.05749547	50.35419139	42.17125376	49.99958647	48.12214087	51.17515239	47.802585	48.59224939	53.35263611	-	3	30736468	30740258	+	1417	protein_coding	PF01987:Mitochondrial biogenesis AIM24	-
Os01g0375200	49.28934903	40.88140222	51.39355905	54.7078268	48.10133979	51.60103945	58.9224865	74.96591657	50.50459946	48.84894818	52.40976547	52.06748529	3-dehydroquinate dehydratase/shikimate dehydrogenase	1	15479968	15493392	+	2045	protein_coding	PF01487:Type I 3-dehydroquinase|PF01488:Shikimate / quinate 5-dehydrogenase|PF08501:Shikimate dehydrogenase substrate binding domain	-
Os03g0741400	74.77050467	57.98524219	67.5244224	75.10451166	66.65836177	62.92183452	47.54693186	27.79124039	23.96509027	35.69541156	28.01999006	32.99161149	WRKY GENE 121	3	30422191	30425386	+	1794	protein_coding	PF03106:WRKY DNA -binding domain|PF10533:Plant zinc cluster domain	WRKY
Os02g0506500	45.15213742	48.23128365	45.55695504	46.71388735	41.12947534	44.4392832	68.92606229	78.96734677	31.63640458	43.31424159	40.71955697	40.59958881	-	2	18039127	18049853	+	2569	protein_coding	PF00899:ThiF family	-
Os03g0227000	43.3329552	41.53668421	45.16824195	47.50738753	42.52137145	42.43961059	57.62624815	69.58109818	54.38221075	50.85614833	51.34228997	52.17790462	-	3	6676410	6683840	+	3213	protein_coding	PF01602:Adaptin N terminal region|PF08752:Coatomer gamma subunit appendage platform subdomain|PF16381:Coatomer subunit gamma-1 C-terminal appendage platform	-
Os06g0172200	33.01288122	27.83624647	28.44704863	28.12965839	34.17813797	31.96008276	76.52364693	118.4894333	125.5916123	49.72314338	40.20718747	52.47616857	CALMODULIN-LIKE PROTEIN 30	6	3649517	3650686	+	1170	protein_coding	PF13499:EF-hand domain pair	-
Os06g0654400	41.10183621	41.01427242	47.30615341	41.98912464	45.45430113	53.19627292	33.38611255	44.61279645	55.65201879	43.00057037	29.05447067	50.87339103	-	6	26829535	26830408	+	874	protein_coding	-	-
Os05g0530500	48.58690259	46.51006684	52.49696282	54.16501565	52.47994904	47.85972216	53.60588114	53.06183862	69.35763704	40.74532218	45.51352225	47.56835653	PROTEIN KINASE 1	5	26347148	26351609	-	2084	protein_coding	PF00069:Protein kinase domain|PF02149:Kinase associated domain 1	Pkinase
Os03g0722600	37.91563879	39.31901583	30.78806587	30.70112263	29.77945426	34.23465851	100.8650237	71.60374974	47.03799517	66.41478142	66.87011004	71.03432747	-	3	29315930	29320722	-	1725	protein_coding	PF01213:Adenylate cyclase associated (CAP) N terminal|PF08603:Adenylate cyclase associated (CAP) C terminal	-
Os01g0932950	11.77558603	30.32126568	9.307912848	5.552241764	7.566493175	9.364171266	158.4844329	107.1366591	53.59086656	57.09244083	54.34328298	30.08410764	RAPID ALKALIZATION FACTOR 7	1	40923718	40924053	-	336	protein_coding	PF05498:Rapid ALkalinization Factor (RALF)	-
Os11g0507200	43.73784048	32.2328012	44.56573494	43.02552622	42.85609514	49.03111104	29.64775479	12.12250198	155.9813624	59.35271593	37.72980795	108.8081827	-	11	18093188	18095604	+	1625	protein_coding	PF02458:Transferase family	-
Os12g0204500	53.99688173	42.7135315	55.666802	52.55569741	59.86945854	60.42733838	110.7856497	62.70846557	65.87184564	40.33589783	33.14289444	32.20307965	-	12	5455305	5456824	-	1520	protein_coding	PF04669:Polysaccharide biosynthesis	-
Os01g0969100	42.08075075	34.30049264	33.7945317	35.97418213	40.97396125	34.80312104	57.56976955	69.02906586	47.36441705	55.6878938	60.36959825	46.16702841	-	1	42738765	42742174	-	1822	protein_coding	PF01370:NAD dependent epimerase/dehydratase family	Epimerase
Os07g0669650	66.30543193	56.33642078	68.56831016	62.352822	60.13107159	49.04669551	88.24627716	41.5044011	84.50452855	17.25895368	8.79250484	12.97637794	-	7	28312232	28313288	-	1057	protein_coding	PF02705:K+ potassium transporter	K_trans
Os03g0207250	42.95061921	57.8118288	44.39471566	44.45412735	38.66174155	34.06436703	54.64737562	50.59080588	55.17610115	44.32523487	51.90249972	38.8211618	-	3	5613333	5615437	-	751	protein_coding	PF05047:Mitochondrial ribosomal protein L51 / S25 / CI-B8 domain	-
Os02g0109800	53.57514158	51.58348119	51.34548344	43.92832535	47.79579056	57.15761104	22.96806155	28.16891297	41.18322689	74.91089576	56.1767063	81.97185759	-	2	534963	538203	-	2157	protein_coding	PF13424:Tetratricopeptide repeat	-
Os04g0102600	52.06171601	45.74959273	55.4939869	59.95110614	55.64768442	45.49747613	17.05295017	37.49604004	20.5500894	45.25567396	49.82161307	47.11594634	-	4	182523	186397	-	1032	protein_coding	-	-
Os03g0695425	39.68875109	35.73013729	40.0923402	26.55442493	29.95217538	40.3964946	134.8341196	96.25387345	93.31261533	49.30869814	42.69466197	52.0546959	-	3	27851068	27852859	-	1792	protein_coding	-	-
Os03g0321300	23.03697764	23.03548784	27.26433148	16.79513404	20.24426044	23.03038363	131.3361138	83.48236022	144.7402523	43.34618978	43.8945701	54.00538849	F-box protein 137	3	11613231	11614737	+	1507	protein_coding	PF12937:F-box-like	-
Os06g0703800	47.38525829	54.61992924	48.65959257	57.88125906	48.49166029	47.94708483	35.19666125	64.3371363	38.4320188	52.5018751	44.203698	41.77033964	-	6	29713469	29716973	+	1003	protein_coding	PF09229:Activator of Hsp90 ATPase, N-terminal	-
Os08g0513300	59.38362321	48.56554881	53.96116018	46.4190333	49.85413693	50.09672558	50.48605265	34.96107195	21.57085042	56.82161573	60.92117573	44.84351737	-	8	25444516	25450065	+	1517	protein_coding	PF10213:Mitochondrial ribosomal subunit protein	-
Os05g0213500	71.69376509	69.06972027	65.40268072	67.58863889	65.55212133	61.20319718	8.627021495	16.87618607	42.51161425	31.31624403	27.55901178	37.63753364	PYRABACTIN RESISTANCE 1 LIKE/REGULATORY COMPONENTS OF ABA RECEPTOR 5	5	7034322	7036548	+	1095	protein_coding	PF10604:Polyketide cyclase / dehydrase and lipid transport	-
Os02g0601100	72.58053612	54.29714637	62.13429945	59.54493729	49.64758606	59.77105742	8.865041795	57.24875531	65.63942374	35.84539972	38.36966464	48.7536664	IRON-SULFUR CLUSTER PROTEIN 43	2	23514645	23515236	-	592	protein_coding	PF10609:NUBPL iron-transfer P-loop NTPase	-
Os11g0141400	55.64188238	62.63394152	70.16250288	68.53926917	69.35670553	62.0257508	0	12.16998487	23.40030041	51.90304298	48.69276198	63.16264473	-	11	1931458	1932198	+	741	protein_coding	PF13499:EF-hand domain pair	-
Os05g0593800	61.58110105	58.16681693	66.85129056	61.1899708	62.72649577	57.74620058	17.98748841	33.82906077	26.84916467	41.15011324	51.93652216	46.88112854	-	5	29571146	29575990	-	2161	protein_coding	PF00069:Protein kinase domain	Pkinase
Os02g0651900	59.76792477	42.55652721	49.6506358	89.2328223	57.93382798	53.33575839	80.34135655	67.26358149	65.18139234	48.17822531	26.12511046	34.1743807	-	2	26271681	26272652	+	972	protein_coding	-	-
Os08g0359600	41.82193461	54.16670549	53.10721817	41.9130516	53.25670801	41.98767437	33.46416832	58.3150153	37.48061309	52.39307339	64.98217858	42.36466351	-	8	16546482	16550649	-	758	protein_coding	PF00366:Ribosomal protein S17	-
Os03g0324800	33.90430673	36.02602277	37.18112258	33.33600672	31.09446667	32.15103172	129.2531254	108.9083198	84.31723629	41.5767746	48.60337841	35.61165245	-	3	11808511	11813203	-	1014	protein_coding	-	-
Os07g0182100	64.7510883	61.13608346	56.4479525	92.9983341	49.52564578	42.85587994	46.32483114	33.86913492	24.56658926	43.17406385	42.72079702	39.87760081	putative OsTSA, alpha-subunit of tryptophan synthase, tryptophan synthase alpha chain	7	4330503	4333642	-	1256	protein_coding	PF00290:Tryptophan synthase alpha chain	-
Os06g0186400	39.71567698	45.19237255	44.22326024	43.05577032	39.15395037	51.64700614	46.48711827	64.47173953	85.37322769	37.15206628	35.52549758	46.25068799	SERINE CARBOXYPEPTIDASE 32	6	4347162	4353377	-	1792	protein_coding	PF00450:Serine carboxypeptidase	Peptidase_S10
Os02g0768200	41.19297097	43.0337595	42.83071523	40.60536801	48.75408576	46.35140707	39.73851985	68.76965781	23.68418822	53.55074556	58.33965494	49.55689705	-	2	32353248	32356451	-	2003	protein_coding	PF01105:emp24/gp25L/p24 family/GOLD	-
Os05g0463600	43.65352656	40.43680216	42.60674344	40.46747158	47.81830196	46.88833674	62.99129397	68.07916089	49.34365252	41.53116608	43.04405527	38.71279094	-	5	22767271	22769264	+	1994	protein_coding	-	-
Os04g0546400	48.06868867	44.41920162	36.89627766	46.42083822	45.57933016	45.54956083	90.24728781	61.61671699	94.57119895	32.3406974	35.7290089	38.05883792	-	4	27358354	27361185	+	661	protein_coding	PF01088:Ubiquitin carboxyl-terminal hydrolase, family 1	-
Os11g0210300	110.8071462	78.63174148	88.0439649	59.52100466	43.52431377	37.61996294	32.56991981	43.80821076	40.76941466	41.40141839	38.00747832	51.51297943	ALCOHOL DEHYDROGENASE 1	11	5712671	5716288	-	1867	protein_coding	PF00107:Zinc-binding dehydrogenase|PF08240:Alcohol dehydrogenase GroES-like domain	ADH_zinc_N
Os04g0270200	41.5651645	46.71910272	30.5668039	29.92724938	28.74258471	27.97729282	52.24140794	90.39144891	90.13923937	40.03159305	45.36522111	38.08505588	-	4	11289925	11294110	-	949	protein_coding	PF03665:Uncharacterised protein family (UPF0172)	-
Os02g0673700	67.41095638	67.61463105	68.35948444	64.85807557	63.13978437	60.90133774	8.251737017	14.34294896	21.42953754	40.18917656	40.8725833	36.93459576	RICE DOF DAILY FLUCTUATIONS 1	2	27435303	27438545	-	2332	protein_coding	PF02701:Dof domain, zinc finger	zf-Dof
Os10g0564800	61.65653104	60.82296474	58.58507749	55.99106249	66.0911417	60.41581262	11.71125187	32.16502208	30.39689232	36.72202282	32.45810617	42.62035997	CALCINEURIN B-LIKE PROTEIN 1	10	22298894	22308594	+	1195	protein_coding	PF13499:EF-hand domain pair	-
Os01g0829800	64.55675357	55.42053561	56.92284873	67.14583431	61.43514523	56.48706559	25.1949243	43.90456193	19.80284043	50.22384834	54.8257858	48.92178249	-	1	35499019	35501745	+	1740	protein_coding	PF00056:lactate/malate dehydrogenase, NAD binding domain|PF02866:lactate/malate dehydrogenase, alpha/beta C-terminal domain	-
Os01g0709500	44.83560446	48.99937977	40.50984953	41.55595173	48.34925002	53.21945689	39.31260835	47.29556309	32.11645881	42.86740208	53.96051929	45.88268346	-	1	29483251	29492536	-	4902	protein_coding	-	-
Os12g0498800	36.4116061	37.21642972	35.10610054	32.91413229	29.91569584	34.79037819	70.64806187	87.43188495	82.37217516	40.254144	50.19727035	34.83607646	-	12	18938900	18943800	-	1351	protein_coding	-	-
Os11g0186200	59.40225433	64.0174371	52.12987247	53.1951399	49.33004909	53.3868323	24.93866827	19.61827195	74.13541685	43.7734747	27.4296983	59.80827681	-	11	4375371	4379958	+	1720	protein_coding	PF00171:Aldehyde dehydrogenase family	Aldedh
Os02g0634500	58.51650643	55.65718019	52.17003178	66.84017714	54.70372288	44.19457017	40.14054273	36.64051116	66.5951185	50.27058309	44.82738557	54.73064474	ATP-dependent Clp protease proteolytic subunit 3, Clp protease 3	2	25431343	25432503	+	1161	protein_coding	PF00574:Clp protease	-
Os01g0355250	53.35360561	46.40741353	98.93890278	32.77279997	30.47860506	17.02540465	7.560488058	11.38502428	336.2650065	14.12320556	11.56211414	38.25575049	-	1	14280966	14282033	+	435	protein_coding	PF01419:Jacalin-like lectin domain	-
Os01g0675500	41.8720099	41.84367966	41.54944927	37.92436832	37.7834198	46.212559	99.38544319	73.40014933	88.68309071	61.66986882	47.88013724	65.62066796	IRREGULAR XYLEM 9L, glycosyltransferase family GT43 member F	1	27757765	27761694	-	2428	protein_coding	PF03360:Glycosyltransferase family 43	-
Os02g0119400	53.81685672	52.26973826	64.76961231	54.97148307	50.28374677	53.48145532	48.26188473	43.44161959	38.01823831	42.22144954	28.32453196	46.44534219	-	2	1022192	1024747	-	1049	protein_coding	PF05739:SNARE domain	SNARE
Os11g0708000	34.94149372	42.51384918	39.53874392	37.56401322	42.70661389	48.06246315	69.21009168	83.69770896	46.4564381	47.76713718	46.06313581	32.50244427	-	11	28973142	28977761	-	1693	protein_coding	-	-
Os04g0350100	32.06938302	27.25010767	38.18347868	52.84432505	51.06994823	36.45174961	135.8427112	48.45214762	143.8191024	28.62130612	21.41746007	36.86252826	-	4	16694177	16694832	-	656	protein_coding	-	-
Os04g0537900	50.9159157	45.60351758	45.09449678	52.98776069	49.08222941	53.46519536	64.9792279	44.00811042	83.10006466	44.1462763	32.44480823	46.16187667	GLUTELIN PRECURSOR 3	4	26903901	26908676	-	1856	protein_coding	PF01650:Peptidase C13 family	-
Os11g0151700	2.033208735	1.934143079	3.375562565	4.11046628	10.87217428	4.079428039	60.67379012	41.49508612	322.137959	89.14140483	26.00473408	121.60841	PURPLE ACID PHOSPHATASE 21B	11	2423636	2426379	-	1768	protein_coding	PF00149:Calcineurin-like phosphoesterase|PF14008:Iron/zinc purple acid phosphatase-like protein C|PF16656:Purple acid Phosphatase, N-terminal domain	Metallophos
Os03g0310400	61.3046416	61.7720514	73.13066609	65.58827285	74.83889985	68.7733133	16.66547915	10.10565588	54.5125259	37.2201397	20.57338693	46.28850517	-	3	11068996	11071051	+	1035	protein_coding	PF00378:Enoyl-CoA hydratase/isomerase	ECH
Os02g0690800	26.81874569	38.24862562	28.39043431	36.89218296	34.81404359	26.02753785	93.69497733	69.1871353	98.69155336	44.09532486	53.67820124	41.96253617	-	2	28362827	28366903	+	1711	protein_coding	PF01546:Peptidase family M20/M25/M40|PF07687:Peptidase dimerisation domain	Peptidase_M20
Os01g0133400	46.11886946	47.4165382	42.08201332	46.36460883	39.75633944	41.20584604	42.60330146	55.06494954	45.24648995	54.15696893	54.50302915	62.75598204	PLASTIDIC GLUCOSE TRANSLOCATOR	1	1844263	1849102	+	1980	protein_coding	PF00083:Sugar (and other) transporter	Sugar_tr
Os02g0160000	42.49256085	40.76695017	27.17836744	39.10763733	46.86371671	39.46634408	103.4676597	99.45458708	62.89271695	33.55003617	32.55396977	20.57943707	-	2	3237586	3237983	-	398	protein_coding	-	-
Os05g0417600	70.5182606	67.73316326	82.78223748	64.30848852	57.12118538	73.31191257	19.42612414	46.84319042	101.5226115	34.21511189	22.88456868	35.62041131	-	5	20455518	20456205	+	688	protein_coding	-	-
Os06g0325500	42.37479663	35.7191909	39.93791328	36.8218416	39.67898364	33.25054976	76.33049538	111.5889502	91.49216754	41.06690551	47.38804831	39.16620475	-	6	12708112	12713101	+	1712	protein_coding	PF01937:Protein of unknown function DUF89	DUF89
Os06g0547900	56.33658556	55.67015753	49.67943542	57.46704153	49.34712409	57.90584178	29.51289366	39.80029651	33.91713277	40.67875048	47.28383067	42.0402487	GSK3/SHAGGY-Like Kinase 4, shaggy-like kinase etha	6	20717808	20724628	+	1847	protein_coding	PF00069:Protein kinase domain	Pkinase
Os02g0182500	34.46905974	32.45716125	38.73621626	35.94013273	35.19327654	29.58424328	94.15071982	47.53657921	69.50449547	53.14688816	59.31272554	43.28717777	-	2	4598883	4601382	-	877	protein_coding	PF00227:Proteasome subunit	Proteasome
Os06g0693600	70.32710549	57.74272601	69.45290498	92.80066698	93.00564088	87.27158818	12.84007056	3.242907231	12.84898111	16.15264862	18.02620167	25.44063186	-	6	28958626	28960418	+	1436	protein_coding	-	-
Os07g0546200	71.92024768	69.54814651	80.02097808	66.10435426	80.4111669	64.18845298	9.676272694	25.17720615	48.79660897	13.82459309	12.61279135	12.7265757	-	7	21633805	21636606	-	687	protein_coding	-	-
Os05g0566600	47.42382957	35.74683585	42.78259304	45.71928873	46.7707697	47.87436265	67.71902873	67.93533009	43.8506864	46.65182906	54.36872647	39.85896458	-	5	28205482	28206970	-	729	protein_coding	PF04667:cAMP-regulated phosphoprotein/endosulfine conserved region	-
Os07g0176900	42.36525377	56.70470465	44.87494167	49.30829786	38.04277379	38.0104902	36.28559742	46.35284026	95.52011309	52.10575705	33.34384499	50.38180368	-	7	4068003	4070134	-	1078	protein_coding	PF06026:Ribose 5-phosphate isomerase A (phosphoriboisomerase A)	Rib_5-P_isom_A
Os01g0722800	64.13876604	55.24797556	64.97752111	61.15510324	46.94088859	46.78220497	38.614104	37.00391925	48.47286618	47.01730422	41.80154853	60.36734466	-	1	30135889	30137738	+	820	protein_coding	PF03737:Demethylmenaquinone methyltransferase	-
Os12g0443600	41.24893534	38.24560272	40.96010853	34.25886068	28.76801222	34.56322716	56.14169728	53.52340137	70.17971382	61.36530785	61.35103196	67.34284102	UGD5	12	14893170	14896224	+	1988	protein_coding	PF03720:UDP-glucose/GDP-mannose dehydrogenase family, UDP binding domain|PF00984:UDP-glucose/GDP-mannose dehydrogenase family, central domain|PF03721:UDP-glucose/GDP-mannose dehydrogenase family, NAD binding domain	-
Os08g0440100	25.95115947	37.4201521	36.74215365	33.93800904	38.42016505	47.50394524	87.93681133	83.98564644	112.0572011	63.52900787	42.54484343	79.91287811	-	8	21407493	21408446	+	859	protein_coding	PF08212:Lipocalin-like domain	Lipocalin_2
Os11g0112800	55.49830156	63.13469019	63.58905899	69.20152482	66.9795934	60.19908963	17.90449302	26.10987073	40.63226331	38.6136895	31.58694965	43.15637659	-	11	592270	594666	+	1022	protein_coding	PF05184:Saposin-like type B, region 1	-
Os06g0115300	20.33574712	20.10445777	16.2699529	17.44255467	18.57119304	11.68410123	69.03637145	39.6493383	502.6088661	42.03334987	23.8782792	64.25770591	Acyl-CoA-binding protein 2	6	860908	862566	-	522	protein_coding	-	-
Os03g0255500	70.0718446	56.15899965	87.06706726	111.7864735	78.67067169	69.88858639	13.54729619	9.659698775	22.24899775	16.25289528	10.14684053	14.30873599	-	3	8218898	8224127	-	2376	protein_coding	PF01293:Phosphoenolpyruvate carboxykinase	-
Os03g0641700	49.65023831	48.74074737	59.97712313	50.31836096	57.32569511	53.08944503	49.33147681	50.34178822	39.90358712	35.6143662	42.89077746	33.18186151	Mediator complex protein OsMED19b, Mediator 19_1	3	24727395	24732318	+	1483	protein_coding	-	-
Os07g0508700	77.63491429	60.69652222	71.73070451	69.16397605	65.26440338	59.1106385	0	0	0	56.26002214	45.73246338	67.40090206	-	7	19363127	19363438	+	312	protein_coding	-	-
Os04g0517000	34.2149496	37.91709497	24.77545894	26.54690003	30.99380742	33.51154309	70.12635445	51.17378883	42.8709729	67.24034839	83.2172395	44.96817046	-	4	25835663	25837775	+	923	protein_coding	-	-
Os03g0174800	63.32324604	60.56710533	62.73760126	39.09451051	55.09428703	51.60507701	67.51293237	39.67756868	71.90478237	35.88954139	23.95397905	35.44776171	-	3	3999092	4000029	-	938	protein_coding	-	-
Os04g0405500	13.76708031	22.11196072	12.5298405	9.783744873	11.42233606	9.636703675	132.8235928	107.7231729	84.31192641	67.72217213	76.16000787	44.48958426	-	4	20120596	20122056	-	1090	protein_coding	-	-
Os06g0239500	62.09194029	71.49829315	70.23428165	55.16726358	68.51936053	74.85848854	14.97475087	46.38712491	26.96871356	28.94602743	23.19700445	24.87431959	-	6	7247884	7250998	+	1764	protein_coding	PF00854:POT family	-
Os02g0579000	29.880319	26.10740307	29.28455368	44.68250759	33.04266744	40.37497584	124.3014411	55.69257523	160.0988443	63.16901831	52.32813624	83.91494977	NAC DOMAIN-CONTAINING PROTEIN 1	2	22258846	22260658	+	1308	protein_coding	PF02365:No apical meristem (NAM) protein	NAM
Os06g0622700	42.27865308	39.52855133	46.74270576	48.07859448	38.89758144	42.3280227	43.95928019	42.0747128	62.25268916	43.74931649	37.23000976	45.79758784	b-ZIP TRANSCRIPTION FACTOR 50	6	25041945	25043935	+	1127	protein_coding	PF00170:bZIP transcription factor	bZIP_1
Os02g0690700	50.91464703	50.31084083	49.64147316	56.56431652	51.182645	48.72826598	27.11287535	38.5554697	23.19063371	60.1821494	56.22857186	61.17393377	-	2	28355603	28360508	+	1875	protein_coding	PF00928:Adaptor complexes medium subunit family	Adap_comp_sub
Os01g0229500	93.52233002	71.80327173	79.36564153	80.16606454	75.99518236	77.66516622	0	4.565219006	13.02852468	17.83486003	15.98394736	24.94274304	-	1	7173618	7175779	+	761	protein_coding	PF03061:Thioesterase superfamily	4HBT
Os08g0557800	41.8973133	41.8193298	55.48121422	40.5806762	37.54582552	33.59633577	85.21675028	56.15183314	153.3009284	37.73798147	20.0677401	51.95563987	-	8	27916313	27922609	+	2020	protein_coding	PF03015:Male sterility protein|PF07993:Male sterility protein	NAD_binding_4
Os02g0734600	37.14941211	29.44518917	45.49802239	34.7119291	35.51158427	37.12944178	85.16045044	80.11283639	130.4346764	42.51235325	24.05910244	53.30069414	-	2	30642392	30654596	+	1569	protein_coding	PF05042:Caleosin related protein	-
Os03g0146600	67.54078712	47.80379724	76.44812923	54.74747788	60.4172726	53.03897754	0	31.13200216	19.42646561	30.14472808	36.32266689	36.23583314	-	3	2605032	2605475	+	444	protein_coding	-	-
Os04g0656800	30.91377997	53.13843443	32.79429624	27.65351026	28.20507732	34.30721217	66.94160473	72.45620443	49.09258461	56.99283872	59.40803092	30.77227613	class III peroxidase 58	4	33500008	33506112	-	1315	protein_coding	PF00141:Peroxidase	-
Os01g0287600	48.54846395	49.26766582	54.52893367	56.92860328	72.13642633	66.41426667	47.35730536	17.13068855	70.84191419	56.65845127	33.68213242	44.02463778	CHITINASE 10	1	10342026	10343570	-	1055	protein_coding	PF00182:Chitinase class I	-
Os01g0895300	70.27651307	97.18923312	79.75628977	76.82942064	51.9450915	42.48769827	13.03087324	9.568452567	49.30714321	53.69677489	35.65259503	55.97506488	-	1	38924933	38926377	+	1321	protein_coding	PF03188:Eukaryotic cytochrome b561|PF03351:DOMON domain	Cytochrom_B561
Os04g0692100	55.34316277	46.14014585	50.98868197	49.87700313	48.0268399	45.74024709	39.39962589	48.15153576	25.7050014	48.88240746	62.41261401	47.97430051	-	4	35423055	35426811	-	1126	protein_coding	PF01302:CAP-Gly domain|PF14560:Ubiquitin-like domain	-
Os10g0415400	53.48988153	41.86580684	49.13211684	41.68656264	57.5223197	56.98026183	114.3587014	81.30946447	76.68389873	36.00182151	39.67385066	38.01238244	-	10	14513272	14520385	-	1050	protein_coding	-	-
Os05g0210100	38.71605141	51.72796195	36.12896607	36.37143922	40.84119977	45.53431032	35.48363963	71.08203872	69.05578014	58.0415636	56.41343734	50.985459	GDSL ESTERASE/LIPASE PROTEIN 64	5	6824564	6827293	+	1551	protein_coding	PF00657:GDSL-like Lipase/Acylhydrolase	Lipase_GDSL
Os11g0696200	39.1686064	43.13609438	31.0551756	37.99897717	31.32227362	32.90978782	13.82163396	30.07054217	22.2165205	97.25643403	92.36131624	96.92369758	ACLA-2	11	28474498	28478023	+	1615	protein_coding	PF08442:ATP-grasp domain|PF16114:ATP citrate lyase citrate-binding	-
Os12g0615400	46.66164798	35.49566095	40.58088466	46.06706918	46.42458378	42.82439382	25.40810105	32.79218386	34.85891017	57.87098157	58.39064525	59.48470766	-	12	26101180	26103543	-	1366	protein_coding	PF08241:Methyltransferase domain	Methyltransf_11
Os09g0376300	65.89690988	63.9859992	79.32828141	68.53276886	87.75771438	80.72490576	0	4.542741497	5.869604943	33.3901341	20.6563039	35.90558335	-	9	12601399	12602057	+	659	protein_coding	-	-
Os01g0276200	36.88378193	47.94587361	43.42436808	41.56279759	42.00497048	37.50407897	29.04408466	29.4875355	23.03337794	59.19626772	66.22433387	45.69329021	voltage-dependent anion channel 7, voltage-dependent anion-selective channel 7	1	9671077	9676036	-	1301	protein_coding	PF01459:Eukaryotic porin	-
Os03g0227700	87.91465325	86.58580428	83.29681604	58.89094653	63.54930943	52.64418401	7.396292694	17.56023997	19.28160504	35.06402757	25.83308133	27.0123941	DWARF4	3	6737549	6744486	+	1930	protein_coding	PF00067:Cytochrome P450	p450
Os04g0518650	55.27060799	53.56674565	43.00334657	41.45976421	42.52437286	38.75995509	75.79170011	104.1896116	30.00273236	47.89863918	58.01029894	44.34318802	-	4	25944706	25946826	-	409	protein_coding	-	-
Os04g0610800	64.36259189	74.44337518	73.90361398	53.98683989	46.62070786	38.67862697	59.25570931	36.99065372	34.55068452	42.45854093	42.01303083	46.23626538	RICE LESION INITIATION 1	4	30962029	30965392	+	1162	protein_coding	PF01218:Coproporphyrinogen III oxidase	-
Os03g0285300	108.9029173	102.7284481	137.4934144	76.96103186	90.95405657	74.49616028	37.08660685	7.465687192	18.4066763	9.466150582	13.99518511	12.80596304	-	3	9832684	9833183	+	500	protein_coding	-	-
Os04g0506800	65.66232252	68.7421671	77.28439193	89.42668754	62.25841461	46.91864082	21.26175176	33.23834174	62.16581657	18.23617129	9.448659917	17.00905115	STLP3	4	25307143	25308493	+	1351	protein_coding	PF00777:Glycosyltransferase family 29 (sialyltransferase)	Glyco_transf_29
Os10g0555600	13.92817619	13.63374912	11.60433285	17.28938394	16.12905127	10.97858113	94.52970055	134.7635057	146.6740479	73.77602903	69.60395303	79.67093991	BETA-EXPANSIN 6	10	21830158	21831694	-	1261	protein_coding	PF01357:Pollen allergen|PF03330:Rare lipoprotein A (RlpA)-like double-psi beta-barrel	-
Os11g0433200	55.46211994	53.7852253	58.8104582	59.98870741	59.35378528	56.95484638	42.76789445	48.11124909	52.20182854	41.28512662	35.69980896	45.62195073	-	11	13996555	14007417	+	2797	protein_coding	-	-
Os06g0157800	54.44890253	55.10734788	61.29904037	57.14299917	65.93542508	49.38912954	28.94455446	25.26504669	48.84855163	44.31045409	56.45395393	42.92775658	-	6	2945585	2946273	+	689	protein_coding	PF07896:Protein of unknown function (DUF1674)	-
Os12g0263800	45.38836417	47.18628398	43.79390689	50.41729294	49.48902246	54.88365531	45.19713105	43.93436933	45.11614723	38.96870236	45.49454682	56.19120789	-	12	9299518	9318122	-	7121	protein_coding	PF05368:NmrA-like family	NmrA
Os03g0722500	46.36970595	57.73189856	52.0206304	61.40173638	56.83787466	57.36112671	44.9920484	30.04950542	22.37783153	55.98041125	43.48096177	54.23665617	-	3	29312736	29315805	+	1808	protein_coding	PF00332:Glycosyl hydrolases family 17	Glyco_hydro_17
Os06g0724100	74.64682306	60.66542597	72.8181015	66.99753868	70.11309209	66.44694534	16.40547118	26.6806944	21.01011813	33.18001082	31.54952212	39.91021515	-	6	30762490	30768140	+	1913	protein_coding	PF01363:FYVE zinc finger	FYVE
Os03g0235100	38.75557124	38.52375908	43.8989554	37.04154679	36.84100477	37.54712469	74.66079439	62.10422606	87.71555499	42.67744349	41.88870596	47.35154781	-	3	7132567	7135981	+	1217	protein_coding	PF10607:CTLH/CRA C-terminal to LisH motif domain|PF08513:LisH	-
Os12g0576700	78.5097896	60.46556549	73.77812205	51.17625653	54.13746917	55.62561884	26.31854311	41.84884366	42.47769101	30.1022582	27.38852699	32.66350693	PURPLE ACID PHOSPHATASE 1C	12	23810618	23814363	-	2018	protein_coding	PF14008:Iron/zinc purple acid phosphatase-like protein C|PF00149:Calcineurin-like phosphoesterase|PF16656:Purple acid Phosphatase, N-terminal domain	Metallophos
Os02g0591800	26.80402384	36.4817768	28.97334906	28.93511136	30.47124792	27.46274755	83.1985258	71.77559034	58.10724392	59.77274702	75.71055978	40.62142218	-	2	22885246	22888126	-	1225	protein_coding	PF04427:Brix domain	-
Os06g0303800	68.59358234	72.08337454	67.37891884	74.11964748	79.46535714	57.0227478	12.99659186	13.77643415	29.2022515	27.11452077	12.96449055	26.9043369	-	6	11461523	11464787	+	778	protein_coding	-	-
Os01g0236300	60.55513857	58.79623451	51.11972591	56.70324803	62.06898938	60.45477118	20.66874127	18.0665162	21.89042606	64.91373793	52.85783162	65.6546826	AUXIN RESPONSE FACTOR 16	1	7547017	7551856	+	2551	protein_coding	PF02309:AUX/IAA family|PF02362:B3 DNA binding domain|PF06507:Auxin response factor	Auxin_resp
Os04g0546800	58.80219086	60.72829647	63.26535766	111.4490123	86.57274961	59.49587056	36.54032893	19.7339016	60.19009385	23.71325308	16.55761947	23.65549958	ETHYLENE RESPONSE FACTOR 93	4	27371324	27372855	-	1532	protein_coding	PF00847:AP2 domain	AP2
Os11g0247000	45.74795463	51.231819	46.29677824	44.29119286	39.2120995	50.63996932	88.15443914	28.14186753	103.8866278	37.51653087	35.12820763	37.83985546	ARGOS	11	7938433	7939656	-	1224	protein_coding	-	-
Os04g0151700	70.23227572	86.62897906	77.85172463	77.65404003	84.4807213	115.6892937	0	16.17976212	9.78132557	13.23450045	11.66265426	7.872814278	-	4	3544446	3547962	+	450	protein_coding	-	-
novel.40	87.037313	95.28822299	93.96875235	70.53041531	88.80945762	87.36739538	0	4.491800228	19.43372496	5.480339653	6.294476248	7.692476149	-	1	6624539	6625007	+	469	-	- && - && -	-
Os07g0588000	50.05353306	42.75607727	46.10659152	46.87811586	45.40890333	42.86303082	23.78047462	16.67479252	52.319324	72.40848511	58.4992374	99.52286524	-	7	23925954	23931219	+	2048	protein_coding	PF05004:Interferon-related developmental regulator (IFRD)	-
Os01g0713200	49.60516904	48.87098179	51.23621751	57.77172667	37.19603187	41.26409536	29.84041415	25.39349385	219.5807781	18.5510452	7.461160751	24.84668146	beta-1, 3-glucanase 10	1	29620958	29622314	+	1176	protein_coding	PF00332:Glycosyl hydrolases family 17	Glyco_hydro_17
novel.2999	65.73418538	49.78936014	57.48384486	58.85382004	50.64458465	59.96259959	58.11050234	42.05598958	68.81168912	43.32192539	36.03593702	46.93012343	-	4	34406371	34408467	-	2023	-	- && - && -	-
Os03g0381300	46.6399824	43.12535415	47.55153206	43.69905403	38.89741471	37.17615237	43.87255693	46.83186123	56.8845264	50.21238757	44.14809123	50.2388396	-	3	15118428	15121526	-	1138	protein_coding	PF04969:CS domain	-
Os07g0142300	13.60930768	18.74562579	23.91023484	26.41617666	25.56021823	31.7344158	81.71874051	40.27566713	102.9122302	84.97455292	50.30411681	164.9745277	-	7	2179636	2180493	+	858	protein_coding	-	-
Os07g0571100	55.77097089	44.43681045	50.29836179	54.25642774	52.56302175	50.26990194	44.01031255	40.78900798	34.3715431	43.85917016	40.95539184	49.1634153	-	7	23049463	23055637	-	5037	protein_coding	-	-
Os03g0699200	54.1948398	63.63371102	49.14445265	52.78745918	62.47227436	51.66515782	29.48723954	30.48974842	17.17083517	45.30370624	51.80826992	39.67097961	PES	3	28029406	28034964	+	2131	protein_coding	PF06732:Pescadillo N-terminus|PF16589:BRCT domain, a BRCA1 C-terminus domain	-
Os05g0149000	53.16297874	63.5122586	53.26112192	79.7391039	108.663802	93.29664877	16.81279064	17.53885427	18.76928287	18.15937798	10.35267892	19.85179231	OsSTA139	5	2804318	2804985	+	668	protein_coding	PF04043:Plant invertase/pectin methylesterase inhibitor	-
Os11g0526200	58.10410689	65.24595443	71.17828602	67.54706927	79.09901841	78.45428932	22.86222214	20.09664286	16.34198342	38.80619197	39.90112807	34.66421711	-	11	19092888	19095132	+	857	protein_coding	PF12046:Protein of unknown function (DUF3529)	-
Os04g0431300	52.05670655	42.84984421	42.52606053	45.61953867	53.95546067	51.21481362	108.1900958	37.78382176	107.9756719	24.25495852	28.14786813	31.29327595	-	4	21385573	21387573	-	672	protein_coding	-	-
Os06g0115800	59.75829482	50.37157012	58.13163018	56.13429879	53.93124158	52.02732319	46.55972372	44.58326209	67.35871881	38.45688135	37.78318317	46.98207395	-	6	876948	880442	-	3495	protein_coding	-	-
Os04g0382300	58.56626294	60.13647962	58.89468371	59.34361766	55.16413746	66.61132071	9.186510963	10.75325427	79.42955902	36.97990219	21.33727772	43.72741615	cystathionine b-synthase domain containing protein OsCBSCBS3, CBS domain containing protein OsCBSCBS3	4	18746928	18752050	-	1691	protein_coding	PF00571:CBS domain	CBS
Os08g0535400	67.68605891	53.19688228	66.84742201	61.90847671	65.53580189	60.51369452	28.16531607	33.97331385	31.23386058	35.85014877	30.66928841	44.48941814	-	8	26744957	26748439	-	1795	protein_coding	PF01529:DHHC palmitoyltransferase	-
Os01g0279800	45.6141986	45.12344945	39.76883711	45.327569	48.08678266	44.18414693	33.99063188	55.76058676	47.66586774	51.64613959	57.14785346	45.25776397	-	1	9917593	9921565	-	1720	protein_coding	PF13855:Leucine rich repeat|PF08263:Leucine rich repeat N-terminal domain	LRRNT_2
Os03g0297400	26.41322258	30.94205525	27.72751107	26.12137791	33.21954389	26.90463832	69.22180746	51.84677596	44.10177666	66.61048255	78.03248047	59.95575294	-	3	10400794	10404233	-	1487	protein_coding	PF00698:Acyl transferase domain	Acyl_transf_1
Os11g0672300	52.06326258	45.47729351	51.07822283	62.66059347	67.11055659	60.06365418	25.95836754	22.73302538	45.40860919	35.93777545	34.41826062	44.8885589	-	11	27155346	27157693	+	1829	protein_coding	-	-
novel.3511	33.50835951	34.63750794	33.55279252	57.92309107	67.41364875	61.13482982	36.27514823	37.86028279	30.67877965	35.3342165	39.49237208	31.06109419	-	6	26554470	26561353	+	2255	-	- && - && -	-
Os05g0159300	52.72903768	54.47363413	50.47233209	45.12006292	45.23438621	58.25169365	4.664981993	27.32714784	13.70867599	112.0341623	78.00642508	105.6329439	GDSL ESTERASE/LIPASE PROTEIN 62	5	3499107	3500826	-	1320	protein_coding	-	-
Os01g0783500	45.19708077	38.51040485	44.66109483	38.25171478	34.31436039	38.30747304	39.04956837	37.20800826	111.2013826	55.55203085	47.15430612	76.00946143	-	1	33198608	33201733	-	1335	protein_coding	PF00582:Universal stress protein family	Usp
Os12g0566100	49.04976407	56.2463587	54.63530316	45.79235144	39.65553022	41.53264704	83.87215013	51.4462006	50.73462344	51.49514271	55.19252078	38.44801334	-	12	23256135	23258172	-	574	protein_coding	-	-
Os11g0620100	43.23569476	47.51234803	49.75070411	41.78724316	48.13333964	41.89272483	80.91159967	53.48470544	100.1880844	26.17621624	33.21046986	27.32375436	-	11	24170746	24175615	-	1977	protein_coding	PF00076:RNA recognition motif. (a.k.a. RRM, RBD, or RNP domain)	RRM_1
Os05g0223000	45.46192992	46.23882589	48.11685399	44.00625454	47.1805697	37.53017668	85.69610843	47.57515529	47.26916464	52.60259383	41.37618513	56.28850003	CALMODULIN-LIKE PROTEIN 18	5	7533744	7534582	-	839	protein_coding	PF13499:EF-hand domain pair	-
Os03g0857600	17.79971263	19.06273665	23.42597692	16.9934473	21.74080045	20.54829247	145.0109231	136.1061355	109.3022531	36.55956747	53.70482251	37.14565059	-	3	36189261	36190366	+	1106	protein_coding	PF03629:Domain of unknown function (DUF303)	-
Os06g0708300	49.18612466	45.83526345	49.48028716	48.86201742	49.44203966	49.42505597	7.398339177	50.7833869	69.36897816	48.7205427	47.96751691	45.09816825	-	6	29967994	29970514	+	1187	protein_coding	PF03248:Rer1 family	-
Os06g0725000	77.64141615	70.91486762	74.93309633	82.30586849	68.99734586	51.40971124	19.29733542	15.20529161	13.30701768	26.92081883	25.88417542	23.65292991	SULFURTRANSFERASE 9	6	30823392	30825734	-	999	protein_coding	PF00581:Rhodanese-like domain	Rhodanese
Os04g0460350	64.28425165	53.51716657	69.35850799	65.72956389	51.18733468	52.44571153	29.64283834	64.48882365	111.8165851	33.31934944	18.6820569	33.93562291	-	4	22980664	22981298	-	635	protein_coding	-	-
Os08g0165901	76.5301304	56.94567711	86.16275045	73.4450084	59.79176799	80.83294113	76.46939046	23.01628826	17.5046858	36.64722015	29.33941022	27.24755807	-	8	3844469	3845136	+	668	protein_coding	-	-
novel.935	65.55288439	63.39317332	61.67257764	53.95662877	65.58483278	80.03667938	29.75856116	7.784712109	29.56605659	62.31246871	51.95444888	71.75313925	-	11	9674397	9675393	+	997	-	- && - && -	-
Os07g0633600	31.27596071	36.84943557	33.10850109	29.78283205	27.28668281	33.59341584	113.8411604	106.8132702	87.21033626	54.79249745	47.86953939	56.87555525	-	7	26298359	26300541	-	2183	protein_coding	-	-
Os03g0401100	72.44022769	68.89497006	70.64399	66.59289904	75.38021225	79.03780388	11.31890029	14.14390402	28.43979698	18.92893749	12.57437428	24.78290004	-	3	16282782	16290478	+	3802	protein_coding	-	-
Os05g0529300	33.14351185	50.56803675	42.01640212	31.41948303	36.57023308	33.59013949	86.74527863	92.998472	72.3804015	40.00123625	47.24009652	38.33401738	-	5	26289038	26291979	-	1137	protein_coding	PF00810:ER lumen protein retaining receptor	ER_lumen_recept
Os05g0256000	45.38032295	44.29247412	36.15844546	43.5126095	43.22824005	39.76542962	30.64843009	45.17192471	29.89535153	50.51130221	64.15243625	49.20800164	EUKARYOTIC INITIATION FACTOR 3I, eukaryotic translation initiation factor 3, subunit i	5	9448801	9454455	+	1395	protein_coding	PF00400:WD domain, G-beta repeat	WD40
Os09g0436700	55.59660952	45.70209653	57.41581882	62.37619456	64.48643294	54.91763951	23.59169815	43.82320859	37.36528361	33.78621824	33.84039667	35.98990697	-	9	16078813	16084120	-	1836	protein_coding	-	-
Os08g0151000	50.33771938	46.27407573	50.02870449	45.9911066	48.74969808	44.21913523	70.2449026	65.32726015	37.59407336	35.19339013	40.84321187	42.86808866	-	8	2934798	2940214	+	1295	protein_coding	PF00249:Myb-like DNA-binding domain	Myb_DNA-binding
Os06g0159600	66.05480335	59.79155182	67.80989968	62.83409249	78.09521878	71.5295161	30.26147144	25.29376325	24.36223081	13.66133888	8.196611611	19.63902756	plant U-box-containing protein 64, U-box protein 64	6	3042190	3046129	+	2221	protein_coding	PF04564:U-box domain|PF13414:TPR repeat	U-box
Os01g0511000	22.79569967	39.88311908	23.09576606	32.56674859	41.20674052	33.9865202	97.86571765	71.64531354	80.37465727	57.10747245	45.33831088	48.37466264	-	1	17975866	17977327	-	1415	protein_coding	PF03195:Protein of unknown function DUF260	-
Os04g0675500	47.45498592	53.95348943	40.4217029	46.35080566	51.86267134	45.75167318	34.88803957	38.67694863	29.37742469	53.09051172	54.74629113	44.98209107	oligosaccharyltransferase subunit Stt3a	4	34492078	34496501	-	2818	protein_coding	PF02516:Oligosaccharyl transferase STT3 subunit	-
Os02g0193732	82.19839302	64.5638608	91.09407502	72.04465016	70.89109707	53.69578762	34.2226138	1.615687322	84.18353974	14.98730098	8.36460859	24.68764892	-	2	5217698	5218063	+	366	protein_coding	-	-
Os09g0474000	54.76537957	44.77146398	53.1338552	56.91901748	51.2675345	48.89713605	80.55036112	68.39815383	58.64333349	27.48761553	19.52919817	27.10478626	BZIP TRANSCRIPTION FACTOR TFX1	9	18122627	18123463	-	837	protein_coding	PF00170:bZIP transcription factor	bZIP_1
Os05g0280350	39.47594066	44.39773493	47.30918164	41.09482386	37.58296239	41.22591123	31.31992628	45.59807494	47.16362434	88.94188855	68.59373601	86.16213999	-	5	11723716	11725706	+	954	protein_coding	PF00071:Ras family	Ras
Os03g0175600	51.82176924	50.27939656	48.11121813	51.03262634	49.32618115	52.58780281	49.40215931	45.5333001	67.18881455	38.76733457	29.06187659	37.07878842	CARBAMOYLPUTRESCINE AMIDASE 2	3	4024383	4028509	+	1250	protein_coding	PF00795:Carbon-nitrogen hydrolase	CN_hydrolase
Os11g0540100	74.14789742	61.91527585	68.64514564	83.66482514	82.16127293	80.17651459	5.956182367	8.154412382	10.88578261	17.20236289	10.54324771	15.37417205	-	11	19723041	19734418	-	2520	protein_coding	PF16189:Creatinase/Prolidase N-terminal domain|PF16188:C-terminal region of peptidase_M24|PF01321:Creatinase/Prolidase N-terminal domain|PF00557:Metallopeptidase family M24	Peptidase_M24
Os01g0276700	26.88843975	36.97113745	28.69228181	26.37500404	27.19061252	27.76638079	89.59341184	74.17466856	63.0630918	58.79246275	63.76896081	51.4322932	-	1	9694027	9699817	-	2445	protein_coding	-	-
Os03g0385301	73.04980419	65.38519953	64.83470545	70.44671261	68.22135501	56.9752165	27.47934672	43.5416465	22.89814804	40.08914637	41.29480587	36.6175606	-	3	15295400	15297903	-	466	protein_coding	-	-
Os02g0126800	46.75023012	32.51591254	39.92768584	41.29483129	40.23800138	36.66953846	62.83641116	90.31754953	67.64677877	41.46814388	42.53954476	46.27063429	-	2	1402582	1404520	+	1093	protein_coding	PF12352:Snare region anchored in the vesicle membrane C-terminus	-
novel.205	64.96790569	56.75880714	61.7790775	59.04585619	54.14451812	61.44071655	23.82233922	27.41460847	34.08241505	39.86474288	35.1668708	50.96544576	-	1	29431253	29436494	+	2579	-	- && sp|Q9CAI5|CKL2_ARATH Casein kinase 1-like protein 2 OS=Arabidopsis thaliana OX=3702 GN=CKL2 PE=1 SV=1 && PF00069:Protein kinase domain	Pkinase
Os07g0670300	52.69688242	43.49500065	50.13742651	38.06168261	58.40971237	46.88688097	41.32344057	28.65117962	22.00074312	37.91758238	40.46959556	24.42201134	-	7	28344133	28345391	+	1259	protein_coding	PF00168:C2 domain	C2
Os03g0765100	48.04345838	38.95725279	41.2561838	39.96806782	44.74399826	42.77908545	40.06548188	103.0119907	84.21805534	31.9231881	30.76374726	30.22367511	-	3	31680942	31681754	+	813	protein_coding	-	-
Os01g0757400	14.95620109	25.51625637	11.93242436	14.34246301	13.74565662	11.1094733	65.59753584	80.91723512	40.18330275	76.00928013	99.07815983	71.46892081	SKD1 protein, Vacuolar sorting protein4b, Vacuolar sorting protein 4b	1	31806962	31811863	+	2318	protein_coding	PF00004:ATPase family associated with various cellular activities (AAA)	AAA
Os07g0580500	37.02858105	38.83602686	37.68538506	38.21057152	39.97466966	36.08341663	41.51485841	40.36053245	47.48359466	64.58706522	65.50270293	60.12682683	BRASSINAZOLE RESISTANT 1	7	23483973	23485307	-	1206	protein_coding	PF05687:BES1/BZR1 plant transcription factor, N-terminal	-
Os01g0539400	47.485097	50.76808244	51.81675691	50.36915136	49.99941883	45.57539832	43.18752861	37.59221483	26.46569258	40.83996351	40.31264929	38.85876905	-	1	19824231	19826621	+	1984	protein_coding	-	-
Os02g0104800	42.68689657	48.41080376	41.17037202	47.91551142	45.6195895	41.13442885	48.74409908	42.24317632	37.4603958	55.11361731	60.71714287	53.33167025	-	2	265795	268839	+	1175	protein_coding	-	-
Os01g0743300	62.65738655	68.22418896	60.24008529	62.76001998	66.01212412	62.60735339	13.49632032	25.07081056	33.89410551	34.71394382	31.4040296	36.746394	-	1	31065153	31069986	+	2512	protein_coding	PF04389:Peptidase family M28|PF04253:Transferrin receptor-like dimerisation domain|PF02225:PA domain	TFR_dimer
Os02g0739600	52.2486907	41.33548452	45.36909026	53.6336417	46.15169502	39.06908486	8.967635288	14.25726414	13.66910752	69.54706315	56.61482652	78.72113039	PYRUVATE DEHYDROGENASE E1 COMPONENT SUBUNIT ALPHA-1	2	30918848	30922942	-	1545	protein_coding	PF00676:Dehydrogenase E1 component	-
Os01g0527700	44.21029498	46.55196249	40.24395109	40.97155909	37.96915793	37.95572622	52.04696101	77.86119483	51.10759159	44.89783103	36.28753119	35.90995859	-	1	18961353	18969005	-	1612	protein_coding	PF01040:UbiA prenyltransferase family	UbiA
Os01g0589200	61.39974814	59.71613155	64.82014999	67.475758	79.45919475	70.07076195	6.852124887	10.01654225	30.95968529	23.46989732	16.87105031	22.85780205	-	1	22986666	22987781	+	1011	protein_coding	-	-
Os01g0612600	65.32839471	58.0623272	59.54007727	64.97338925	57.37751827	64.68890245	19.90307948	17.69273709	26.12707999	39.84827731	42.58727602	44.84686175	-	1	24282911	24285306	-	2396	protein_coding	-	-
Os08g0528900	72.2840414	55.56632545	70.23267699	62.9657884	66.47072768	62.32875086	20.0151934	25.00226966	26.06112893	35.54158807	43.46178513	38.22837135	-	8	26325005	26328587	+	1561	protein_coding	PF00498:FHA domain	FHA
Os12g0597700	62.25464213	53.98190234	60.99039071	67.58826586	58.96480662	56.59545198	26.43299699	25.82601128	32.24206673	37.46056773	33.08191011	40.75123086	WRKY GENE 94	12	25101042	25104175	-	2045	protein_coding	-	-
Os06g0247900	34.12740622	22.24998516	25.01563263	32.39147779	32.25238593	42.99338254	27.82286685	46.40749757	27.81578423	97.02733467	89.2143602	111.880273	glycoside hydrolase OsGH9B9	6	7671257	7674776	-	1592	protein_coding	PF00759:Glycosyl hydrolase family 9	-
Os01g0281000	75.66615875	55.68731623	74.10848415	64.04019326	80.92844555	86.17922531	36.00105938	26.89634065	40.82340435	25.82913403	26.67049517	30.25898625	F-box protein 6	1	10003952	10007742	+	2347	protein_coding	PF00646:F-box domain	F-box
Os07g0599600	12.77237165	14.0706527	16.47596014	20.04461645	21.00925501	25.71686733	114.6644734	66.63635341	185.2316216	67.46024664	45.07232018	121.026842	-	7	24472509	24473579	-	1071	protein_coding	-	-
Os03g0339900	65.00435143	68.26585667	73.00506916	58.09489167	80.65830569	67.40732018	5.406292297	9.288859275	8.076215382	7.969599793	6.397400111	10.71024693	CALCINEURIN B-LIKE PROTEIN-INTERACTING PROTEIN KINASE 10	3	12630705	12635182	-	3760	protein_coding	PF00069:Protein kinase domain|PF03822:NAF domain	Pkinase
Os08g0390000	47.59801796	48.24068054	44.06799105	45.75666293	51.08392563	46.20058175	37.22763886	46.96489558	39.62665397	50.18950738	56.06653765	56.31708435	brassinosteroid receptor kinase (BRI1)-interacting protein 131, BRI1-interacting protein 131, brassinosteroid receptor kinase-interacting protein 131	8	18474191	18480781	+	2327	protein_coding	-	-
Os07g0673500	46.97017696	44.62721847	46.77660102	49.66485513	52.63690959	46.93007312	21.46717378	27.61919773	28.04469631	49.32887276	53.28450423	47.28354601	-	7	28469782	28474153	-	2034	protein_coding	PF00076:RNA recognition motif. (a.k.a. RRM, RBD, or RNP domain)	RRM_1
Os01g0905700	59.55074481	54.69993763	65.376781	58.69600414	47.85040855	56.80930568	41.89844939	40.23837485	69.19519386	24.23422779	22.98953477	26.75934262	-	1	39429069	39432424	+	1296	protein_coding	PF13920:Zinc finger, C3HC4 type (RING finger)	-
Os11g0104400	16.60271364	28.83182139	13.01362842	9.925120721	12.91190759	11.00657235	59.76128923	101.7817235	28.71970525	65.52552329	93.27969195	58.16330045	OMEGA-3 FATTY ACID DESATURASE 3	11	199761	203743	-	1658	protein_coding	PF00487:Fatty acid desaturase|PF11960:Domain of unknown function (DUF3474)	-
Os08g0154300	25.93251321	39.16037173	21.65149606	25.22419871	25.61129884	25.57824967	65.98482716	82.15240996	59.15247184	57.61699004	71.1701186	47.85455852	-	8	3128302	3132239	-	2657	protein_coding	-	-
Os02g0713700	59.00989124	63.47512904	65.99899135	71.03348243	76.85071491	56.82392089	25.24352771	18.80514802	20.03599165	31.0502056	23.23901208	27.44184043	-	2	29571841	29573542	-	1702	protein_coding	-	-
Os09g0535900	48.62686804	49.57742493	56.80178199	43.13287115	54.83989951	61.2525361	30.32080375	27.3500476	53.88247914	58.08456856	31.22074582	61.39595092	-	9	21061222	21062698	-	1477	protein_coding	-	-
Os03g0309000	44.07131986	51.26784052	41.22389105	54.20240499	49.9465134	51.25951337	55.26989536	46.81940956	54.887424	51.53939013	55.62305308	47.89721201	-	3	11007566	11011794	-	1518	protein_coding	PF09459:Ethylbenzene dehydrogenase	-
Os04g0665600	77.12299266	68.84561039	77.70520877	61.33664828	84.24734169	71.40871649	11.3525686	9.952638031	2.589936162	5.974264852	4.148339673	5.248222989	-	4	33972765	33975729	-	1957	protein_coding	PF14379:MYB-CC type transfactor, LHEQLE motif|PF00249:Myb-like DNA-binding domain	Myb_DNA-binding
Os06g0729300	21.70946117	20.62221696	20.91408306	22.8920356	20.92937455	18.57297781	107.6892797	108.0048017	87.12253927	51.3162059	44.83129405	49.98834238	ARGONAUTE 1D	6	31069076	31077365	+	4054	protein_coding	PF16488:Argonaute linker 2 domain|PF02171:Piwi domain|PF08699:Argonaute linker 1 domain|PF16486:N-terminal domain of argonaute|PF02170:PAZ domain|PF16487:Mid domain of argonaute	Piwi
Os02g0221600	45.51011292	44.60969097	45.76331851	40.66732656	41.93583073	53.88424903	53.86172835	58.65974926	57.26274727	44.17642056	43.21813758	48.96508733	-	2	6791027	6795032	+	1153	protein_coding	PF13398:Peptidase M50B-like	-
Os12g0479900	51.76367336	44.68334518	46.78937844	53.00895271	51.85350066	59.67174347	64.36970116	42.84247258	73.71271457	36.19266541	31.83728352	44.6192245	-	12	17612395	17618588	+	1985	protein_coding	PF12576:Protein of unknown function (DUF3754)	-
Os03g0684700	84.42906962	65.33102414	77.28686875	78.92790458	57.32226488	74.1039025	12.78911513	37.69866776	22.90744813	20.43281744	19.41238144	15.10557462	-	3	27300727	27302989	-	1149	protein_coding	PF04982:HPP family	-
Os07g0230400	54.00154665	40.22106031	46.94633206	45.97433206	37.93967877	48.4489364	39.85717142	39.49783641	29.74661844	46.66153808	46.68392772	48.42359379	-	7	7256141	7257814	+	1674	protein_coding	-	-
Os07g0208500	52.04121264	46.86215233	46.67122995	49.79955278	45.83741641	52.22608726	30.19021043	28.03935836	39.23057699	79.21458287	53.97720828	104.4304439	CELLULOSE SYNTHASE A8	7	5852783	5858718	-	3953	protein_coding	PF14569:Zinc-binding RING-finger|PF03552:Cellulose synthase	-
Os08g0546700	24.28921585	42.0481288	29.44904885	23.18591281	29.61520387	35.56550353	71.37211524	74.41902071	50.99396286	61.88663002	57.11992559	57.85288121	Rhomboid 14, RHOMBOID 14	8	27376052	27378939	-	1327	protein_coding	PF01694:Rhomboid family	Rhomboid
Os05g0559400	56.9272618	54.62450939	63.15469915	57.48879847	51.49293176	48.1956012	43.29272524	35.23915348	59.67814783	40.02156442	34.14637535	46.08785078	IAA19	5	27846193	27850391	-	1268	protein_coding	PF02309:AUX/IAA family	-
Os05g0399200	73.86428503	51.93758226	70.32096813	96.81047963	69.60961167	65.82317061	12.80847657	12.35522166	12.89270887	31.40526422	23.04195827	39.45383408	-	5	19415561	19423234	+	1038	protein_coding	PF01738:Dienelactone hydrolase family	-
Os06g0347966	33.24980495	25.58285942	34.52341849	26.12021862	28.68492863	26.28754288	75.95507357	58.24873541	21.78149093	62.35224373	76.04319385	73.66637436	-	6	14005109	14005851	-	743	protein_coding	-	-
novel.2437	31.61284324	28.70167137	38.12057725	36.20294941	37.44762196	39.0779184	112.0589234	104.7292291	124.8142595	22.57084922	26.7244518	22.67919032	-	3	13841129	13841791	-	493	-	- && - && -	-
Os05g0529200	34.5353366	39.34901701	38.33607652	34.05743256	37.97232421	31.39638551	54.00364572	74.91010847	167.5916515	38.97792566	29.63751767	40.38729649	-	5	26285817	26288430	-	1080	protein_coding	PF00378:Enoyl-CoA hydratase/isomerase	ECH
Os09g0127300	24.97919653	19.92349115	24.95213334	29.036655	24.92535248	25.6149856	160.2555965	71.76118867	148.6986687	53.73962104	41.96017224	73.94255633	-	9	2083449	2086572	-	1611	protein_coding	PF01370:NAD dependent epimerase/dehydratase family	Epimerase
Os07g0655300	70.84672389	57.4623659	58.84679768	77.6985373	57.77254309	60.35619935	4.279315305	16.15641578	18.70566483	48.22424143	41.97663995	54.25662837	MATH-BTB protein 11, MDC protein with a BTB domain 11, MDC protein having BTB domain 11	7	27545277	27550186	+	1766	protein_coding	PF00651:BTB/POZ domain	BTB
Os09g0534800	46.86308053	52.26910062	50.22311888	46.0081647	55.2992728	43.40417716	22.45542386	52.2635242	47.88338619	38.05074107	39.8718174	38.85016637	transcription factor IIB	9	21028973	21031996	+	1234	protein_coding	PF00382:Transcription factor TFIIB repeat|PF08271:TFIIB zinc-binding	TFIIB_Zn_Ribbon
Os06g0665100	60.66584637	57.55572421	60.08854828	50.1068451	52.79847623	57.72824905	14.31420241	14.37442086	15.42984655	64.35427578	50.27311641	65.95297779	-	6	27469987	27471805	-	1337	protein_coding	PF13419:Haloacid dehalogenase-like hydrolase	-
Os03g0612600	59.9678043	51.20106784	47.78880049	41.08999163	45.8419808	41.1928129	42.36328847	29.00412866	46.47258336	45.14906696	57.56504639	39.06750751	-	3	23135535	23140171	-	906	protein_coding	PF01386:Ribosomal L25p family	-
Os03g0126100	60.79459809	49.52319357	55.73536649	54.86974763	47.86183255	50.11287795	27.65167315	22.61949059	17.74357201	50.65134362	51.63352608	56.64044501	-	3	1494308	1497245	-	1531	protein_coding	PF02826:D-isomer specific 2-hydroxyacid dehydrogenase, NAD binding domain	2-Hacid_dh_C
Os03g0827600	58.72220123	57.54951364	59.4122233	54.08612043	56.61436705	50.81221777	19.78022384	24.4080944	39.14977089	40.61699159	37.16376989	50.67454256	-	3	34759290	34762982	-	1599	protein_coding	PF03619:Organic solute transporter Ostalpha	-
Os02g0148300	39.83700966	37.99516625	41.42226795	35.23479019	36.28197644	43.25126626	68.67890157	54.5257071	23.7740552	42.68803598	57.72693272	54.24597759	-	2	2656812	2658986	+	1296	protein_coding	-	-
Os09g0476000	51.92379067	47.32508919	56.66062042	54.21281816	57.83181421	54.36974631	33.78090409	22.41154671	25.46480126	41.62619757	40.11642863	35.53673469	-	9	18237700	18240309	+	1189	protein_coding	-	-
Os10g0456400	33.81166256	40.04714907	36.76472806	36.66319414	39.82870179	37.44082479	57.99128992	65.23099338	37.40981184	54.10379175	51.87435505	57.52180067	-	10	16675581	16677869	+	2289	protein_coding	-	-
Os12g0183300	22.93069135	31.64821835	28.18475324	26.49784319	22.05103733	21.51992566	108.5928591	88.38743243	97.83422767	41.84244369	41.22715618	40.12978673	Hal2-like protein, HAL2 Homolog	12	4216583	4217770	-	848	protein_coding	PF00459:Inositol monophosphatase family	-
Os11g0657300	37.74223796	54.48120449	50.91664246	42.85156426	50.58104203	45.53404583	23.9574499	37.71055286	17.33208691	44.46721314	48.08991707	30.68451094	-	11	26313077	26315150	+	590	protein_coding	-	-
Os03g0693400	40.52608788	37.60727361	34.74427517	32.26658097	33.57223073	38.38001377	38.9440047	82.37079859	105.7562751	27.87980767	27.02175493	26.88575758	-	3	27763027	27766036	-	787	protein_coding	PF04398:Protein of unknown function, DUF538	-
Os01g0550000	52.04986981	55.58976949	50.42805126	51.10998451	49.66136224	51.14846915	29.00717438	41.78255215	16.04545448	43.90902292	48.73969067	41.77160394	API5-INTERACTING PROTEIN 2	1	20571063	20576206	+	2153	protein_coding	PF00270:DEAD/DEAH box helicase|PF00271:Helicase conserved C-terminal domain	DEAD
Os02g0557800	35.49929099	43.09643114	39.52737079	63.47378236	69.06603767	66.84508339	32.02090767	24.24660409	65.9289041	51.64458351	46.35168702	46.32038059	A-TYPE RESPONSE REGULATOR 2	2	21128650	21131368	-	1663	protein_coding	-	-
Os02g0694300	43.57914073	43.06701913	43.44614515	38.81239968	47.34766136	44.16647632	74.9464969	64.48866977	70.43753347	33.37513862	40.21563386	34.02767463	-	2	28523501	28530172	+	1513	protein_coding	-	-
Os10g0103700	49.76563494	45.44501134	49.57272338	63.77716575	51.26653991	61.0369407	47.93524381	33.7755307	75.12862871	30.86440068	18.49557568	37.22360223	HOMEOBOX GENE 15	10	284706	286949	-	1370	protein_coding	-	-
Os04g0444200	61.63736206	54.47218172	57.83748045	55.11677022	60.10374916	59.16023135	23.04416421	26.88048773	31.82773298	36.81228554	38.02429731	42.2377857	CALMODULIN	4	22149778	22155328	+	2534	protein_coding	PF07887:Calmodulin binding protein-like	-
Os04g0566000	52.45955554	43.19450479	50.86947406	54.18080761	45.26943914	39.45235298	99.17471118	30.51189063	29.0163725	35.02141056	26.96440741	35.04398878	-	4	28376045	28376709	-	665	protein_coding	-	-
Os06g0725400	54.55125929	43.18153966	43.58934978	51.53934579	44.27208307	50.11574339	36.49219785	39.40006168	21.85465844	54.50444278	59.07745733	43.58622711	-	6	30848392	30850674	+	651	protein_coding	-	-
Os07g0632800	40.20404826	40.61380541	40.25568502	51.87464878	48.61032329	51.75208046	18.57127497	23.25065111	46.52918186	54.16541338	47.1633898	62.15080758	-	7	26245519	26250364	-	1526	protein_coding	PF07714:Protein tyrosine kinase|PF12796:Ankyrin repeats (3 copies)	Pkinase_Tyr
Os06g0538400	71.45895129	57.34307963	68.83028907	96.66737549	89.59146059	79.23780079	0	16.87251733	39.43459321	14.58217841	7.635790112	16.32187962	-	6	20178124	20179043	-	920	protein_coding	-	-
Os01g0583100	44.02187155	36.66487021	39.81673656	44.73223295	46.83633079	41.35996697	61.51329423	74.39061689	50.57638825	42.15413669	60.29995186	48.61849949	protein phosphatase 2C6, protein phosphatase 2C 6, protein phosphatase 10, OsABI-LIKE1, ABI-LIKE1, ABI-LIKE 1	1	22618198	22624094	+	1563	protein_coding	PF00481:Protein phosphatase 2C	PP2C
Os03g0565600	35.36251031	33.58894473	40.86566693	37.95344255	36.81106118	39.16632629	39.30634465	80.43533405	49.34938872	43.87956573	53.32182315	44.15140121	-	3	20420795	20426307	-	1928	protein_coding	PF06454:Protein of unknown function (DUF1084)	-
Os04g0311400	39.90113863	45.03545794	41.11132915	31.14628018	36.86233974	38.81817577	28.25522575	28.34157687	190.3787651	35.80825751	19.61589407	65.28022187	-	4	14129614	14132212	+	2479	protein_coding	PF08246:Cathepsin propeptide inhibitor domain (I29)	-
Os07g0606900	35.90658781	32.55797631	28.80039138	37.85283865	33.33948586	39.30444108	64.51701736	47.4031337	122.5932392	62.71335981	37.94262637	71.49558012	-	7	24934360	24937062	-	1327	protein_coding	-	-
Os02g0100600	34.21447436	38.48981105	39.06446496	32.81729846	39.13445178	36.99013285	79.47931888	45.61551872	70.75650194	50.78874573	39.26206051	51.55200519	-	2	33032	33966	+	935	protein_coding	PF03168:Late embryogenesis abundant protein	-
Os08g0446800	49.80503341	43.56897498	40.75276636	48.13721976	46.20486908	61.42310327	16.88090942	29.06594107	17.03065931	28.33434529	29.43461206	27.47099244	-	8	21805180	21806064	+	885	protein_coding	-	-
Os08g0278900	43.16568624	44.91944671	45.31251587	48.12846552	44.61549054	47.48724423	79.70983145	72.88932907	47.53457314	47.36088204	45.47273568	37.544982	-	8	10810395	10813333	-	1186	protein_coding	PF02815:MIR domain	-
Os08g0127300	47.42469336	49.51319241	54.38895833	44.05996045	43.17922674	54.09104426	34.13123041	72.10894224	31.84044139	42.84991945	35.49451771	33.56288291	-	8	1567554	1568166	-	613	protein_coding	-	-
Os01g0220700	67.54508078	64.64497515	98.89846454	47.304585	55.0304426	63.11188428	25.35868958	38.16731117	18.71705227	29.46588548	20.29593805	25.1960365	SWEET3B	1	6612386	6613717	-	734	protein_coding	PF03083:Sugar efflux transporter for intercellular exchange	-
Os02g0814000	41.04123509	43.15842989	46.99597882	38.70281135	32.61663316	27.04432274	25.16332652	33.46930113	56.76205874	89.09354526	75.1806723	82.02997839	-	2	34879586	34880996	-	1218	protein_coding	PF05903:PPPDE putative peptidase domain	-
Os07g0559700	55.32378126	42.10335197	29.28666053	45.91738428	38.89931518	48.95251774	49.94429874	53.68661211	66.45362147	36.3033799	41.54202856	32.1555883	monosaccharide transporter 6	7	22353362	22355669	-	1593	protein_coding	PF00083:Sugar (and other) transporter	Sugar_tr
Os05g0495900	53.46415976	52.83612225	60.87588109	40.34927247	59.15519534	62.13118073	64.99496483	30.69001642	125.5781608	37.60922024	19.33159126	41.011565	beta-1, 3-glucanase 8	5	24371216	24374660	+	1356	protein_coding	PF00332:Glycosyl hydrolases family 17	Glyco_hydro_17
Os09g0287000	53.61242421	45.03604231	64.51227589	46.28103315	55.52632774	36.05274261	36.78888239	42.66793775	79.32215653	13.95936825	10.76583092	22.49039956	SUBMERGENCE 1B	9	6404482	6406039	-	1107	protein_coding	PF00847:AP2 domain	AP2
Os02g0131600	31.86738499	36.84142729	30.47662769	34.56267406	27.89755162	23.23948635	119.0614807	76.95163022	64.5894859	36.6469867	45.76123087	28.7832591	-	2	1650800	1651201	+	402	protein_coding	-	-
Os01g0923700	75.62054961	67.52630967	68.29131829	76.03098735	77.08852769	81.24022995	3.294657945	8.239466247	16.39524755	28.87353647	22.4228112	31.88388564	HISTIDINE KINASE 3	1	40403818	40409611	-	4046	protein_coding	-	-
Os12g0541400	35.69009531	35.00949351	48.02623762	36.90179025	41.1611776	39.32431218	41.58136919	44.59234439	30.38011462	40.19264675	46.85887873	38.29246661	-	12	21654943	21659199	+	1162	protein_coding	-	-
Os01g0833800	51.33420572	49.58101412	46.06447552	42.54849502	41.66723797	47.81865877	25.46616902	43.81572373	25.77275581	54.47347409	56.79399512	52.20658196	-	1	35709533	35713436	-	2598	protein_coding	-	-
Os07g0516300	51.76035865	35.99276564	34.61485976	60.72093609	54.05128502	39.42335363	54.85719467	38.85620009	58.1553776	51.0234132	39.43746808	58.95630532	-	7	19887349	19888283	-	935	protein_coding	PF04520:Senescence regulator	-
Os10g0581000	48.71812871	51.07883466	49.92721479	48.7592151	44.16988865	47.78097434	29.0540238	59.10009253	32.49514527	43.18947453	50.78897824	42.86727903	-	10	23195820	23198427	-	1085	protein_coding	-	-
Os04g0450800	49.10067443	45.00738732	48.79114201	32.63086037	29.96108431	32.82514722	96.13553924	81.75652261	106.7864082	19.67169729	18.79660905	17.88038359	Histone H3.2A, H3.2-type H3 protein A	4	22461303	22464042	+	2414	protein_coding	-	-
Os02g0125200	40.7519852	43.79738376	46.24132997	39.01768876	37.5592008	51.5329855	73.5412811	40.93862288	102.5178416	46.98355167	39.32378266	48.36867693	-	2	1313881	1318611	+	1393	protein_coding	PF03479:Domain of unknown function (DUF296)	-
Os03g0600400	38.75493857	64.28932661	37.54415598	30.51000047	32.16474271	41.90428327	41.31486712	27.62084081	27.07837954	46.9339402	49.14366449	38.38054589	-	3	22413613	22413988	-	376	protein_coding	-	-
Os10g0512700	21.58446283	32.61727514	25.9759592	28.48999088	23.16433571	27.49557328	96.18783405	78.5983766	92.76788685	46.94852237	44.79747978	50.33293877	-	10	19751630	19755139	-	1595	protein_coding	PF14604:Variant SH3 domain	-
Os02g0102600	57.95116164	50.38315519	52.99312	59.70688912	55.00081853	56.21724496	2.663590036	31.91767241	43.22653431	38.47887229	39.1481592	44.77140816	-	2	132984	135144	+	1261	protein_coding	PF12796:Ankyrin repeats (3 copies)	-
Os11g0615200	39.66925596	38.80217	38.29651884	43.67984969	34.50589797	44.64689319	22.90883078	41.18603991	41.94129394	48.87563069	55.01288089	48.49787592	GRF-interacting factor 1	11	23913819	23917177	-	953	protein_coding	PF05030:SSXT protein (N-terminal region)	SSXT
Os03g0253100	50.21154942	43.30827222	45.07454888	45.05431272	44.21251183	46.79291756	9.703971211	19.94095997	26.05977117	50.5491205	63.65674601	53.40190329	-	3	8067630	8071826	-	1846	protein_coding	PF00288:GHMP kinases N terminal domain|PF08544:GHMP kinases C terminal	GHMP_kinases
Os04g0390100	29.01906233	33.83347353	33.66216191	23.07490567	19.79761913	23.18978642	46.00399178	109.1154641	38.19085732	67.59431287	63.96201745	54.85441496	-	4	19189127	19192319	+	1553	protein_coding	PF00403:Heavy-metal-associated domain	HMA
Os09g0346400	48.98735937	49.56174334	42.16289537	53.35770153	49.79906512	46.08445855	28.42914048	34.6066279	29.94401998	56.66398157	63.10492416	53.69845849	brassinosteroid receptor kinase (BRI1)-interacting protein 103, BRI1-interacting protein 103, brassinosteroid receptor kinase-interacting protein 103	9	10834983	10843944	+	2294	protein_coding	-	-
Os11g0615700	38.92207798	36.8549691	46.16870956	35.25665491	36.05065321	38.12906545	79.3184491	85.93632609	62.88904661	31.58253066	30.32799797	22.37110107	20S proteasome alpha5 subunit	11	23938240	23942543	-	1187	protein_coding	PF00227:Proteasome subunit|PF10584:Proteasome subunit A N-terminal signature	Proteasome
Os03g0646400	36.22439469	54.13577883	39.48400571	45.96350803	40.92428971	43.92624155	28.51209144	51.79754894	72.7295307	60.11665266	51.2009017	52.3434886	-	3	25009415	25010369	-	670	protein_coding	PF10914:Protein of unknown function (DUF2781)	-
Os05g0494000	46.44335387	41.75285397	47.54288384	43.34566248	38.51785921	46.10661733	61.13095797	88.36967703	63.23020487	46.52934978	39.94132131	47.37295571	p-coumaroyl shikimate/quinate 3-hydroxylase 1	5	24271090	24275144	+	1895	protein_coding	PF00067:Cytochrome P450	p450
Os05g0524400	47.85094157	42.79754274	57.7812311	47.74553668	34.11833739	36.25955826	96.15882238	65.58918049	128.8332115	33.20822808	25.70940094	26.22662669	phosphofructokinase 5	5	26107195	26112398	+	2170	protein_coding	PF00365:Phosphofructokinase	PFK
Os03g0193075	69.86436135	56.70674921	70.21756015	52.78850587	52.24706825	52.92944656	3.970528733	49.19622289	22.85356442	24.27239559	29.74297988	29.3346493	-	3	4854990	4857531	+	749	protein_coding	PF03226:Yippee zinc-binding/DNA-binding /Mis18, centromere assembly	-
Os02g0279600	68.49314098	57.05985607	59.16908358	62.30961379	47.52040573	51.97694823	37.46208101	28.80085798	40.82781682	30.42745866	30.26778793	33.69155808	-	2	10330699	10333765	+	820	protein_coding	-	-
Os08g0159100	55.29081316	59.01081483	50.48985112	61.23619265	60.83675823	61.60872119	27.6504623	39.13776462	34.87168648	38.22202741	34.92268674	39.3425109	-	8	3443462	3446937	+	1340	protein_coding	PF00335:Tetraspanin family	Tetraspannin
Os02g0735900	60.32798745	49.22069957	60.28378372	52.4865723	53.81230614	60.04313643	43.76468299	58.20696538	37.12793308	37.13329485	24.25486677	35.14491941	-	2	30701964	30703636	-	861	protein_coding	PF13639:Ring finger domain	-
novel.4486	42.32700892	39.59358359	44.02671242	47.21118131	43.87717463	43.02716643	15.54993998	34.28959739	29.34397671	36.18591043	41.91266376	37.59449387	-	9	3928615	3930642	+	900	-	- && - && -	-
Os09g0453800	51.00530633	39.01060931	46.35401095	59.94189616	53.38400364	51.24976147	56.56323298	41.46753733	50.43177222	40.48346881	46.34754794	37.41327804	Aminotransferase OsIDI4, Fe-deficiency-induced protein 4	9	17024575	17028546	+	1787	protein_coding	PF00155:Aminotransferase class I and II	Aminotran_1_2
Os03g0401951	45.14553273	34.46776355	50.80831064	23.64779631	25.88631207	35.41129043	116.4414658	71.94500924	147.7598561	13.67955057	16.9927802	20.05252841	-	3	16358834	16359470	+	637	protein_coding	-	-
Os01g0888900	65.71464056	77.95559973	83.63893912	81.12090073	61.30287635	67.42768269	24.06810563	1.268195747	46.71265851	15.16026367	17.01697026	24.58926748	-	1	38645146	38645757	-	612	protein_coding	-	-
novel.3398	44.85676726	40.69474262	49.73328846	52.83899472	47.42831192	46.03218874	67.84565382	41.39963924	49.25128344	38.41568887	39.58182806	43.89089761	-	6	11275458	11281812	+	2580	-	- && sp|F4JC97|PSME4_ARATH Proteasome activator subunit 4 OS=Arabidopsis thaliana OX=3702 GN=PA200 PE=2 SV=2 && PF11919:Domain of unknown function (DUF3437)	-
Os07g0631300	45.42879696	46.59950928	66.21295801	41.49838563	52.16583001	42.31608045	32.40816818	67.81711598	57.35698633	37.77458629	27.55337114	31.46069926	-	7	26188163	26189948	-	624	protein_coding	-	-
Os06g0199200	39.37236601	31.90208356	40.87188859	35.47098789	37.86585032	39.36971437	67.55753374	76.27468082	75.47270495	51.27898488	49.06381933	52.39543717	-	6	5036132	5041239	-	4516	protein_coding	PF08590:Domain of unknown function (DUF1771)	-
Os05g0231700	83.27282293	47.84506671	77.63658986	83.17611499	77.3773513	74.38824412	16.24912793	3.427039415	27.50797904	25.15607431	13.76549795	26.05911399	TONOPLAST INTRINSIC PROTEIN 4;1	5	8000718	8002989	+	1251	protein_coding	PF00230:Major intrinsic protein	-
Os03g0358100	66.04380508	53.33020593	63.87293188	58.34600002	54.45946498	56.02393766	22.66227048	8.567732827	24.5038373	41.63880957	33.79519133	49.15994696	PHOSPHOLIPID HYDROPEROXIDE GLUTATHIONE PEROXIDASE	3	13879058	13882301	+	880	protein_coding	PF00255:Glutathione peroxidase	GSHPx
Os02g0548700	45.95761239	44.23326249	28.48719044	42.87072496	42.30640839	30.30970159	69.72464152	61.97673782	105.3833114	28.2753576	31.5937365	32.08425699	plant U-box-containing protein 43, U-box protein 43	2	20588289	20589687	-	1399	protein_coding	PF04564:U-box domain	U-box
Os06g0488600	43.59232755	35.53564303	36.27215238	39.43744874	44.56956934	43.97504595	14.14062202	44.78573909	76.18620419	57.17682221	43.58189685	68.27146585	-	6	16793652	16795663	-	1393	protein_coding	PF16212:Phospholipid-translocating P-type ATPase C-terminal	-
Os02g0530300	38.86720364	35.39068022	42.98049751	36.95055317	35.49639997	34.13797391	93.66065799	50.6380979	224.8759421	32.56828969	22.25744184	34.95215743	STRESS ASSOCIATED PROTEIN GENE 5	2	19488188	19488930	+	743	protein_coding	PF01754:A20-like zinc finger|PF01428:AN1-like Zinc finger	zf-A20
Os05g0559600	52.69845754	50.51577921	50.42082401	48.82193655	57.19321205	59.94190732	18.0552501	34.02874431	29.90708627	53.23749232	41.01481381	56.18369987	glycosyltransferase family GT43 member E	5	27860628	27865020	+	2056	protein_coding	PF03360:Glycosyltransferase family 43	-
Os02g0832200	23.57198434	30.47588298	24.49932758	21.11845537	18.45146189	17.45055595	109.65243	87.75494464	141.8120379	37.06114398	52.65492966	30.38271964	OEP21	2	35784843	35787721	-	828	protein_coding	-	-
Os07g0669600	53.09587449	51.92610712	54.76559266	48.57181981	48.84577202	49.58379093	29.48732279	26.68833612	14.33921045	43.4250423	48.43113827	34.38138882	-	7	28308445	28311581	-	986	protein_coding	-	-
Os05g0453700	43.01951263	45.58722738	44.20265499	38.63597356	36.61494677	31.07186312	36.19757092	53.51247763	53.60899864	45.32843431	46.25625901	56.05410455	-	5	22276282	22278726	+	2255	protein_coding	PF00582:Universal stress protein family	Usp
Os07g0578600	33.91696417	35.9137315	42.95974186	45.38024794	37.98591848	37.8749189	95.81548939	47.33029738	59.1723867	35.01227651	36.77893712	35.5328367	-	7	23419018	23422450	+	1094	protein_coding	PF01812:5-formyltetrahydrofolate cyclo-ligase family	-
Os09g0455400	38.22343007	38.45965484	42.37197607	43.02556811	49.55367493	36.15623292	54.66241126	62.80293155	90.11690262	40.5414082	41.03493496	34.40967816	-	9	17142733	17143141	+	409	protein_coding	-	-
Os01g0274500	22.79535781	24.52889914	11.36185595	17.86487216	17.09067224	12.19237846	33.84742574	43.53548451	45.01772078	83.54703932	62.99230847	57.02183205	ALPHA-EXPANSIN 11	1	9526187	9526984	+	798	protein_coding	PF01357:Pollen allergen|PF03330:Rare lipoprotein A (RlpA)-like double-psi beta-barrel	-
Os02g0517531	58.40517263	56.7776824	46.45623288	53.76183633	48.84141324	55.2371397	17.3308482	21.27341964	28.55543074	45.19181056	39.43710035	51.16988584	ML4	2	18769958	18777995	+	3975	protein_coding	-	-
Os02g0832800	54.47344653	54.74139896	46.70062323	49.29987879	57.92176036	59.20490444	17.27224346	15.3410406	23.33241979	47.26528578	48.71453317	45.56513548	N-acetylglucosaminyltransferase I	2	35812603	35818178	-	1896	protein_coding	PF03071:GNT-I family	-
Os11g0474100	77.19567293	70.628057	84.74576018	61.60861095	81.66038794	85.95729995	12.26361246	16.71721065	12.66209554	8.280538973	5.812070977	11.89522445	-	11	16366474	16367249	-	776	protein_coding	-	-
Os04g0415000	50.31493716	49.55314745	54.30792135	47.97232733	45.37339945	41.96120726	59.1412928	48.44726032	82.65380807	34.55488623	25.4901009	37.90646512	-	4	20508625	20509566	+	830	protein_coding	-	-
novel.2701	63.14640158	47.99703727	60.59461171	62.30304768	60.38504596	69.04812762	2.029653768	25.65168627	21.00209282	35.69591835	42.30405333	33.51253404	-	4	19042625	19058764	+	1448	-	- && sp|O22328|AGL8_SOLCO Agamous-like MADS-box protein AGL8 homolog OS=Solanum commersonii OX=4109 GN=SCM1 PE=2 SV=1 && PF00319:SRF-type transcription factor (DNA-binding and dimerisation domain)	SRF-TF
Os04g0625800	49.20291143	47.96384168	53.88112282	44.33781503	40.78066127	44.55615309	40.94639016	33.46430399	28.56389832	49.77494615	52.18686333	41.41670262	-	4	31819464	31823462	+	1597	protein_coding	PF00076:RNA recognition motif. (a.k.a. RRM, RBD, or RNP domain)	RRM_1
Os01g0180800	29.09533953	34.23926653	27.78649867	23.27146961	24.70727728	27.08920973	120.1240301	94.05885261	108.4151737	45.71793144	48.68930368	33.59069575	-	1	4253845	4259581	+	3136	protein_coding	PF00012:Hsp70 protein	HSP70
Os08g0430700	59.37837854	54.46896928	59.77983403	59.06769202	53.73829186	62.89283974	25.70711658	24.63923166	37.98496366	36.80099241	36.04120094	34.65772772	-	8	20820938	20824888	-	1689	protein_coding	PF00415:Regulator of chromosome condensation (RCC1) repeat	-
Os05g0437300	49.07492157	39.87062561	40.07716548	47.1462326	44.9759867	43.07168497	52.58059761	40.78283585	37.88233837	44.30118128	49.8183656	40.79199679	-	5	21415028	21420739	-	1933	protein_coding	PF14259:RNA recognition motif (a.k.a. RRM, RBD, or RNP domain)|PF13893:RNA recognition motif. (a.k.a. RRM, RBD, or RNP domain)	-
Os07g0501900	39.43419877	36.67446459	42.54549417	44.50579551	43.53386567	39.85196891	68.02318121	50.53186466	49.10304001	40.26857618	34.16488306	43.07552855	-	7	18924529	18931500	-	2241	protein_coding	-	-
Os02g0117400	40.32335198	49.4491281	33.00850669	40.61596102	41.92459963	46.64481737	31.55765408	59.72203407	25.93076446	52.52487993	54.63498736	42.56177042	SPP1	2	906668	911368	+	1622	protein_coding	PF04258:Signal peptide peptidase	-
Os01g0963400	29.32187201	32.87136187	36.85854663	35.29772362	40.86754893	36.04352634	96.94191427	82.44665978	68.40087811	31.24842373	34.60948723	27.55207199	-	1	42451284	42454309	+	650	protein_coding	PF00085:Thioredoxin	-
Os04g0670000	38.64697865	41.43935529	30.98169198	38.10750671	35.93910997	42.02425655	26.15707597	57.76222305	34.58901299	53.39230152	56.37560678	46.1461416	-	4	34166490	34169404	+	1153	protein_coding	PF02453:Reticulon	-
Os11g0432900	74.13968986	47.74988732	75.42867409	97.99897913	74.78038531	67.62296036	32.47101247	39.61699244	33.28147444	21.24525676	14.95682565	26.44330046	SERINE CARBOXYPEPTIDASE 56	11	13971700	13979647	-	1738	protein_coding	PF00450:Serine carboxypeptidase	Peptidase_S10
Os11g0588300	59.88900071	61.52511362	64.04573473	58.9580118	57.82293272	54.81153773	20.29077534	19.63125774	21.76840954	32.33589968	31.06287911	45.80290249	THETA GLUTATHIONE S-TRANSFERASE 1	11	22305918	22310081	+	1107	protein_coding	PF02798:Glutathione S-transferase, N-terminal domain|PF14497:Glutathione S-transferase, C-terminal domain	GST_N
Os07g0621300	49.95657229	45.21040745	50.92136347	36.03196911	50.29728147	39.55478083	56.8833219	46.43368869	49.61481225	44.63911195	31.73978717	52.44503731	-	7	25677791	25679803	+	1061	protein_coding	PF02893:GRAM domain	GRAM
Os03g0128100	49.88342386	45.10764361	43.63330852	51.36144655	56.56400979	55.66322729	13.10308124	20.29429513	20.49339273	46.64105633	44.64649605	58.32280593	-	3	1582178	1585728	-	2291	protein_coding	PF02364:1,3-beta-glucan synthase component	-
Os01g0182300	46.36535393	52.69670702	50.38550296	33.2853063	34.51954001	44.62183904	104.8677893	34.71740795	149.5600871	29.02146271	24.86615027	35.87533943	-	1	4318039	4318780	-	742	protein_coding	-	-
Os08g0308100	38.7354435	50.50257422	42.96844153	38.67125272	41.7252343	43.80113071	65.34225649	46.101977	21.59513438	50.06441871	49.35420927	39.65977694	EUKARYOTIC INITIATION FACTOR 3I, eukaryotic translation initiation factor 3, subunit i	8	12906966	12913661	-	1435	protein_coding	PF00400:WD domain, G-beta repeat	WD40
Os01g0906200	35.83041519	37.49876335	25.9398821	36.99092501	38.3869116	40.33796853	44.59742102	57.21096957	56.05898054	46.18446952	47.95300714	42.68609485	-	1	39449696	39454725	-	1449	protein_coding	-	-
Os03g0774600	32.38695949	40.49523324	33.74724957	34.5460026	38.14603289	28.9472469	81.52142851	82.90520627	88.03854957	34.30046511	38.66148183	39.68040342	-	3	32113298	32113796	+	403	protein_coding	-	-
Os01g0206600	53.31705431	39.66489433	53.62653086	46.4260928	50.4842564	46.39285695	55.06327499	42.33747394	68.77061259	37.79630831	50.861205	34.79991434	-	1	5807990	5808568	+	481	protein_coding	-	-
Os05g0581900	61.8695202	55.50564937	63.48138262	46.42937921	54.36134005	53.01841995	20.34545066	12.22969163	10.81765712	35.38690861	43.60637343	44.47009204	-	5	28950853	28952754	-	1233	protein_coding	PF07983:X8 domain	-
Os03g0285900	53.80580748	48.52385035	52.25386395	47.16184218	51.53210537	52.47341263	45.27144843	29.92446976	29.68587611	35.00136998	46.57118032	44.22627298	-	3	9852813	9856006	-	1303	protein_coding	PF00098:Zinc knuckle|PF00076:RNA recognition motif. (a.k.a. RRM, RBD, or RNP domain)	RRM_1
Os03g0185700	62.23543015	36.97702782	60.99117613	57.20434773	57.2542293	56.30071883	26.67230163	18.01861369	47.44723507	26.16060353	17.24915468	27.67256451	-	3	4492084	4494048	-	1965	protein_coding	PF02458:Transferase family	-
Os01g0174300	30.18712408	38.69935194	23.61327689	35.61498069	33.86804077	31.97669368	12.4865685	41.62816655	31.29059442	64.61383515	63.21433319	62.96333601	-	1	3820177	3824512	-	1401	protein_coding	PF00970:Oxidoreductase FAD-binding domain|PF00175:Oxidoreductase NAD-binding domain	NAD_binding_1
Os04g0577200	56.74350359	53.49327591	47.11556889	59.56268593	59.24640207	58.95146745	23.04297562	8.978210592	8.834441244	53.67069632	41.9524189	49.21360665	-	4	29106079	29109537	+	1696	protein_coding	PF00620:RhoGAP domain	RhoGAP
Os03g0780600	51.90194727	57.46540859	59.59674184	31.76916391	42.33909567	45.92679639	55.98381009	48.01673051	58.04432398	44.65471624	42.85736056	35.08319071	BETA-TUBULIN 7	3	32371758	32374697	+	1738	protein_coding	PF03953:Tubulin C-terminal domain|PF00091:Tubulin/FtsZ family, GTPase domain	Tubulin
Os02g0680400	43.40421814	41.08042447	47.64185332	41.91581649	43.99738754	48.59732168	47.38243595	37.69091294	35.55335965	39.48708515	44.62908206	37.06419083	FACE1	2	27764661	27770770	+	1767	protein_coding	PF01435:Peptidase family M48|PF16491:CAAX prenyl protease N-terminal, five membrane helices	Peptidase_M48
Os09g0279000	49.45613721	40.7075658	47.08557772	46.42717303	45.95551861	43.15852681	29.39937198	45.0930395	72.23012595	41.37453957	42.05168586	36.60538729	-	9	5837785	5843899	-	1822	protein_coding	PF03735:ENT domain	-
Os03g0146000	59.21128403	53.76448495	56.27184354	48.74641928	51.75468011	48.38321433	32.66133515	44.39839389	31.52882581	41.90892983	35.76432888	46.75790228	small GTP-binding protein OsRab18B2, Ras-related protein RAB-18	3	2553889	2559108	+	1083	protein_coding	PF00071:Ras family	Ras
Os10g0563900	27.26620036	36.03067429	21.7993431	18.0574613	22.57922237	25.00476676	18.5495142	39.32071466	57.19365731	66.43628548	71.84565953	78.8136193	CYCLIN-U4-3	10	22268600	22270503	+	845	protein_coding	PF08613:Cyclin	-
Os01g0875700	37.4863395	35.25946696	32.36247587	33.3123282	37.74099944	39.80984163	51.52014538	39.46170398	88.45278339	57.31228956	40.35363936	68.18420965	DnaJ domain protein B2	1	38009641	38011902	+	1329	protein_coding	PF01556:DnaJ C terminal domain|PF00226:DnaJ domain	DnaJ_C
Os04g0606800	49.30194795	42.70861203	51.98601582	52.09850153	51.3079642	50.09216719	17.79845046	21.24811789	25.9095138	50.56681034	44.21592368	45.83750633	-	4	30682174	30685122	+	1148	protein_coding	-	-
Os10g0466300	54.6792677	58.87310347	49.43667758	57.93386197	52.3796695	50.76425862	12.53028049	18.29312134	16.39256762	50.62128705	53.90758189	48.04369942	plant U-box-containing protein 72, U-box protein 72	10	17203587	17210619	-	2083	protein_coding	PF00400:WD domain, G-beta repeat|PF08606:Prp19/Pso4-like	WD40
Os03g0692700	57.78614919	55.26140332	53.06749355	52.31559183	56.27364057	58.74195535	14.5902884	24.22616826	20.59049904	46.09771458	44.47272879	53.05826506	-	3	27723754	27729054	-	2386	protein_coding	PF04398:Protein of unknown function, DUF538	-
Os09g0340400	45.63361009	45.03712528	45.26980274	44.92445529	52.02727274	51.30695785	28.62964575	38.59928192	20.32435045	34.84084506	43.0132272	39.86358206	-	9	10448414	10452767	+	2636	protein_coding	-	-
Os03g0350100	37.95581002	44.82924799	34.24444057	40.13067899	43.86655138	44.11502223	40.03893665	47.83652622	23.47426975	60.9624907	71.24911527	48.2885524	brassinosteroid receptor kinase (BRI1)-interacting protein 101, BRI1-interacting protein 101, brassinosteroid receptor kinase-interacting protein 101	3	13126146	13130222	-	2341	protein_coding	PF08156:NOP5NT (NUC127) domain|PF01798:snoRNA binding domain, fibrillarin	-
Os07g0462700	47.79273826	47.44649887	54.14731091	54.66301793	45.74262333	43.63399256	16.12244371	41.87498872	85.17209104	25.53750649	25.28913952	28.37208615	-	7	16264745	16266497	+	842	protein_coding	PF03061:Thioesterase superfamily	4HBT
novel.1318	56.43838031	49.91305181	49.66415044	47.13365028	38.78924685	52.34215917	67.02398828	42.67336808	8.927825456	51.17144355	43.36171342	46.59988997	-	12	7732153	7732746	+	498	-	- && sp|Q2QV81|AB49G_ORYSJ ABC transporter G family member 49 OS=Oryza sativa subsp. japonica OX=39947 GN=ABCG49 PE=2 SV=3 && PF01061:ABC-2 type transporter	ABC2_membrane
Os08g0440500	38.26199085	43.07346006	31.84606154	35.2538245	36.44540208	35.40406825	68.2976496	44.68660651	44.79126923	52.04284527	63.86297185	47.03452885	-	8	21433598	21436735	-	1210	protein_coding	PF02815:MIR domain	-
Os07g0565400	55.98167821	58.46997962	58.80193935	56.91493133	50.69266246	56.3223598	19.71250736	16.23426011	16.85821375	39.3798694	38.28268208	34.88913911	-	7	22671598	22672521	-	749	protein_coding	PF07714:Protein tyrosine kinase	Pkinase_Tyr
Os01g0297200	83.17367788	65.31539962	82.93837817	90.72129388	87.90351565	66.48037656	15.85213204	17.52518365	15.13288722	27.67259438	11.73206519	21.02462386	-	1	10891810	10893684	+	1801	protein_coding	PF00004:ATPase family associated with various cellular activities (AAA)|PF14363:Domain associated at C-terminal with AAA	AAA
Os02g0762600	37.62614504	45.6204343	38.66105433	38.56355036	45.19819282	49.21328318	43.80718341	52.22254314	64.70364352	38.33115147	39.89381	40.59900071	SG1-LIKE PROTEIN1, SG1-LIKE PROTEIN 1	2	32119010	32120797	-	1678	protein_coding	-	-
Os08g0490100	41.84192489	37.57229353	46.25805623	47.4519618	38.38186617	36.98553467	55.3249847	65.47665764	103.0949318	34.849728	31.47459975	42.81249796	DNA BINDING WITH ONE FINGER 24	8	24232676	24233936	+	1261	protein_coding	PF02701:Dof domain, zinc finger	zf-Dof
Os09g0407200	37.91164284	45.88742985	38.71180879	43.05519484	48.30612673	41.0582894	38.75915099	54.33830553	31.52230944	38.93231804	47.31083551	42.13279813	DNA REPAIR PROTEIN RAD23	9	14363035	14366942	+	1512	protein_coding	PF00240:Ubiquitin family|PF00627:UBA/TS-N domain|PF09280:XPC-binding domain	ubiquitin
Os02g0122800	40.88348637	46.51168082	46.24814721	43.89572682	47.27465513	44.25538474	31.1210421	32.47228081	37.635377	37.58995507	39.44657107	38.35889993	-	2	1193388	1197056	-	1837	protein_coding	PF00076:RNA recognition motif. (a.k.a. RRM, RBD, or RNP domain)	RRM_1
Os07g0507000	46.8413736	44.64310722	50.18197435	49.06516149	48.40041325	41.45348766	43.94297853	69.84157517	47.16845739	38.31039603	29.4266045	40.47423718	protein phosphatase 2C62, protein phosphatase 2C 62, protein phosphatase 95	7	19243399	19247632	-	1215	protein_coding	PF00481:Protein phosphatase 2C	PP2C
Os07g0566200	55.07939869	44.58522336	51.26981503	41.57816291	45.85925365	47.39030575	49.12401482	33.07406988	81.3109667	30.52875426	25.55510933	27.61297338	protein phosphatase 2C64, protein phosphatase 2C 64, protein phosphatase 97	7	22726263	22731186	-	2074	protein_coding	PF00481:Protein phosphatase 2C	PP2C
Os02g0205000	40.03821468	49.23621599	37.54415598	36.92796173	39.45289004	31.13318741	68.70302603	50.9167101	39.17890722	45.1832959	41.31654238	39.79244285	-	2	5907033	5909601	-	1128	protein_coding	PF01245:Ribosomal protein L19	-
Os09g0272600	35.30327557	45.18878589	45.17380217	114.6452188	43.33621906	42.8242081	37.6279208	22.15981212	54.24748887	16.29670363	8.710315683	20.98690322	-	9	5454054	5454902	+	477	protein_coding	-	-
Os07g0153400	67.01395805	59.31072732	57.04799726	51.89940188	54.66937	61.22380936	37.73710507	11.35861354	49.15435537	51.62251818	29.70706335	68.51248369	F-box protein 340	7	2824369	2826637	-	1705	protein_coding	PF01344:Kelch motif|PF00646:F-box domain	Kelch_1
Os08g0449500	48.56758298	44.01554223	45.97820568	46.90129549	56.28441499	49.53634791	31.0871341	34.14149272	47.33957495	32.8350354	36.00515894	40.68133803	-	8	21951752	21955522	-	1220	protein_coding	-	-
Os05g0354400	47.44771927	50.92359382	54.80199999	42.20470524	45.56355734	57.93636038	25.71303644	44.75979234	16.54765618	57.49850945	49.20674334	65.82403205	trichome birefringence-like 13	5	16781887	16786652	-	2222	protein_coding	PF13839:GDSL/SGNH-like Acyl-Esterase family found in Pmr5 and Cas1p|PF14416:PMR5 N terminal Domain	-
Os07g0584500	50.42683628	56.81709624	48.96662763	53.12136743	49.42503121	47.38700832	37.14690571	31.09283402	39.13243023	47.31253645	45.70697043	53.44991136	-	7	23704154	23708928	+	2495	protein_coding	-	-
Os04g0606400	47.34978609	40.0240707	44.62122771	46.16609345	43.90676609	45.11823944	45.46050584	47.8271855	43.50295848	49.17355568	53.68345389	49.07511915	-	4	30621163	30628349	-	2275	protein_coding	PF01532:Glycosyl hydrolase family 47	-
Os01g0853400	64.56552679	52.76224353	56.74754718	64.16244084	61.32374283	55.67087442	11.47365483	23.48818522	27.55650547	38.30395243	35.70406702	60.08893142	coronatine insensitive 1a, CORONATINE INSENSITIVE1	1	36747521	36750925	+	2162	protein_coding	-	-
Os03g0700450	79.79764299	49.44278458	69.05349675	62.24602787	71.52524389	71.14433986	15.62498795	14.17469312	43.20171291	23.68010088	17.90628324	20.41337555	-	3	28093691	28094467	-	777	protein_coding	PF00305:Lipoxygenase	Lipoxygenase
Os04g0619300	37.232703	41.26144241	46.09506548	35.92737708	35.41243299	38.10463777	79.0616505	80.04876351	65.06593639	38.51080387	40.7393699	40.01726549	F-box protein 232	4	31458951	31462013	+	1929	protein_coding	PF01344:Kelch motif	Kelch_1
Os11g0489250	74.04780929	59.49035244	62.90299258	58.70158456	49.88614022	44.39421694	1.817525452	18.03372336	8.221218714	60.69312699	42.6665981	56.28128878	-	11	17234743	17237925	-	1617	protein_coding	PF00067:Cytochrome P450	p450
Os10g0447100	45.01792811	42.14547251	47.93546318	40.64745477	47.13020885	42.84814945	37.56268126	51.08124581	68.56837	35.32502446	31.6789839	47.11424693	UBIQUITIN-CONJUGATING ENZYME 10	10	16180835	16184929	+	3410	protein_coding	PF00179:Ubiquitin-conjugating enzyme	UQ_con
Os07g0202100	47.29961466	51.31931262	41.88387272	44.85004293	43.27954084	49.57230985	14.65008787	44.61566051	34.5233675	46.97984023	43.47358922	50.29461894	RNA helicase 52B	7	5500383	5506489	-	2510	protein_coding	PF00270:DEAD/DEAH box helicase|PF00271:Helicase conserved C-terminal domain	DEAD
Os01g0668000	46.42835937	45.57323666	57.41006786	37.96694738	42.57828354	40.1228327	45.43692462	34.23210585	54.93350522	34.1310801	37.46627682	38.74291357	-	1	27336260	27339335	+	1125	protein_coding	PF04969:CS domain	-
Os03g0744800	33.76916503	36.26620144	35.94210931	35.95605667	37.13710686	33.42607085	46.23114706	71.64683724	33.73294255	50.96110985	54.27240517	41.83693983	-	3	30596446	30599523	-	2897	protein_coding	PF01105:emp24/gp25L/p24 family/GOLD	-
Os10g0190000	55.95558457	58.14451339	54.6398183	49.93516567	50.5200046	49.24043769	40.98448796	38.95662303	29.10807638	35.65869042	36.40367194	41.34468106	UBIQUITIN-CONJUGATING ENZYME 4	10	6244562	6250840	+	2812	protein_coding	PF00179:Ubiquitin-conjugating enzyme	UQ_con
Os04g0307200	42.23487514	43.28177332	42.23676179	34.90379431	40.01979123	40.01835994	46.19265948	49.44286186	52.71117711	47.68393822	47.68122144	43.3049664	DnaJ domain protein C43, ER-resident J-protein 2	4	13834743	13841242	+	2398	protein_coding	PF00226:DnaJ domain|PF02889:Sec63 Brl domain	Sec63
Os05g0425700	69.2020076	58.04110563	68.68049185	70.55650024	76.65540163	66.22533692	7.781311726	4.923826881	16.24660335	16.39682677	10.88022905	20.51948765	F-box protein 258	5	20847174	20851077	+	1839	protein_coding	-	-
Os08g0414600	51.43952115	47.72655035	54.48388226	54.68766862	52.38242045	51.07346929	22.94847263	19.67237071	18.76441872	41.09957612	39.50329043	38.044883	-	8	19826775	19829667	+	1642	protein_coding	-	-
Os12g0603700	35.82284709	31.33707913	43.21231533	49.99277659	45.36038729	37.33095633	0.53011159	11.78763242	28.66359525	70.31224131	42.96876348	94.40482676	CALCINEURIN B-LIKE PROTEIN-INTERACTING PROTEIN KINASE 4	12	25444907	25446226	-	1320	protein_coding	PF03822:NAF domain	-
Os08g0442300	36.24643637	38.56387688	35.31995037	44.59340323	35.72034348	35.22098657	41.18339493	54.17548097	52.67657615	53.54874237	45.14507951	42.45025685	-	8	21551904	21554403	+	1039	protein_coding	PF13499:EF-hand domain pair	-
Os01g0930500	53.20297372	59.56776538	68.66060754	44.61254836	51.31976991	56.80048075	14.89120147	16.11252858	11.53074469	29.5993318	28.20417396	40.98359122	-	1	40833605	40834861	-	1257	protein_coding	PF05553:Cotton fibre expressed protein	-
Os12g0131000	32.48937203	35.53511877	42.08490277	31.1878911	32.1767702	28.49859197	84.77301115	80.86841478	81.73491636	33.33351679	31.23630316	28.72194848	-	12	1497364	1499394	+	1324	protein_coding	PF14259:RNA recognition motif (a.k.a. RRM, RBD, or RNP domain)	-
Os07g0170016	23.8301755	23.63133563	30.39039644	23.07080757	28.60922386	26.99350996	96.71507311	82.32771843	183.2410667	57.38030188	28.89630855	60.75967133	-	7	3713183	3714162	+	980	protein_coding	PF00106:short chain dehydrogenase	adh_short
Os01g0369000	48.22728718	44.20002116	42.16221404	46.52323515	52.28970363	45.26535326	28.07998818	32.82248258	41.02584857	51.39979092	41.75504081	55.92695263	Cullin-1, Cullin 1	1	15130898	15139459	-	3029	protein_coding	PF10557:Cullin protein neddylation domain|PF00888:Cullin family	Cullin
Os06g0210200	42.83364199	47.82679387	36.91214929	39.91434351	41.54516893	43.23135432	60.21519568	51.56724493	49.53630637	40.99983197	45.77803761	44.12421217	-	6	5621964	5625687	+	1857	protein_coding	PF01546:Peptidase family M20/M25/M40	Peptidase_M20
Os02g0440000	38.19885225	46.50701441	36.71479481	38.19401502	35.93991212	40.28489226	23.67018002	37.72882348	19.30524784	56.039265	70.41890982	47.3281206	LYSA	2	14124447	14132084	-	1824	protein_coding	PF00278:Pyridoxal-dependent decarboxylase, C-terminal sheet domain|PF02784:Pyridoxal-dependent decarboxylase, pyridoxal binding domain	-
Os06g0247800	47.9957687	45.1547786	49.07022424	54.66905957	54.08213145	51.68530995	33.35758449	19.75386676	37.870831	32.73860687	37.6694737	39.31557006	dynamin-related protein 2A	6	7661735	7669994	+	3306	protein_coding	PF00169:PH domain|PF02212:Dynamin GTPase effector domain|PF01031:Dynamin central region|PF00350:Dynamin family	PH
novel.2075	25.58676396	28.37602522	31.24099055	22.78492528	24.46373512	25.2777364	80.428559	94.46144196	109.3861687	39.69787642	31.56509934	24.97832527	-	2	30102083	30102825	-	743	-	- && - && -	-
Os06g0683400	31.28843251	30.1321621	31.8285135	26.98037701	31.5164877	17.62477266	112.1456159	109.9484769	97.1959302	41.20669695	68.71943393	60.92407943	OsCCD1	6	28483812	28484488	+	677	protein_coding	PF13833:EF-hand domain pair	-
novel.4525	48.1690661	35.960778	41.70049126	32.46896241	37.07173926	38.68490815	75.3335843	71.45209453	81.08227985	42.46173605	37.8475559	35.26813898	-	9	12397807	12399275	+	1469	-	- && - && -	-
Os08g0386300	36.90254538	45.66866388	35.82674585	39.26344705	35.32060297	44.88847348	20.93969312	41.13611227	22.06278054	57.96607725	58.05238376	41.70388974	-	8	18221715	18224014	-	929	protein_coding	PF00173:Cytochrome b5-like Heme/Steroid binding domain	-
Os04g0503800	18.24952718	24.67646788	21.47170758	19.34128751	19.58162414	20.4272185	158.7947513	144.5991112	117.0566021	30.42228318	33.85114363	28.69973004	-	4	25149777	25152160	+	1359	protein_coding	-	-
Os04g0459600	35.35724401	33.72793799	34.51622727	33.26252533	35.39695027	33.23938748	10.88061443	91.43357335	45.90947205	41.06353013	42.60493024	34.19717134	-	4	22939492	22942295	-	1074	protein_coding	PF04603:Ran-interacting Mog1 protein	-
Os06g0129100	50.00430806	47.93679803	61.40148306	56.07797329	62.37845259	55.66639657	9.913086736	30.65120418	47.27640692	42.16929774	33.36612493	39.28462097	-	6	1539031	1542210	+	1500	protein_coding	PF00106:short chain dehydrogenase	adh_short
Os02g0139100	30.22912125	35.60261463	33.68109621	23.25889872	24.85312848	24.80395415	44.16068511	64.66948291	55.42233063	52.51058631	61.48341839	45.44960008	-	2	2082561	2085271	-	1087	protein_coding	PF09229:Activator of Hsp90 ATPase, N-terminal	-
Os01g0708000	36.44974691	35.45342065	43.73181952	38.51764137	34.76909686	41.28591079	69.44991943	72.377743	64.8012819	36.67349729	41.82154927	35.80685944	-	1	29405623	29411262	+	1200	protein_coding	PF00538:linker histone H1 and H5 family|PF00249:Myb-like DNA-binding domain	Myb_DNA-binding
Os01g0502700	31.14818502	34.60221297	23.20653942	28.65158627	32.02905972	28.25824176	58.47512338	34.37847682	11.7001502	76.08958649	76.65948144	54.25220021	-	1	17420279	17421266	+	931	protein_coding	PF16211:C-terminus of histone H2A	-
Os01g0631500	31.42949528	34.44073001	38.99899951	23.32351012	29.27629702	33.18153835	83.31109019	50.20605792	66.91751789	30.16482733	39.21138722	36.37724547	-	1	25271701	25273506	+	1275	protein_coding	PF07983:X8 domain	-
Os11g0216400	28.69250877	37.71735591	28.55793667	25.79534994	28.17848808	24.75321226	81.91021895	74.68406572	75.06252885	32.09966232	41.81514992	29.63266324	-	11	6088031	6091472	-	1495	protein_coding	-	-
Os01g0265800	37.29658402	37.76550462	36.81216726	42.00133639	40.75865845	36.07415581	58.09675965	53.52593382	66.55000958	54.29911128	45.43216525	52.54619026	RNA binding protein P	1	9063968	9066786	-	1894	protein_coding	PF00076:RNA recognition motif. (a.k.a. RRM, RBD, or RNP domain)	RRM_1
Os06g0187900	39.43789103	39.9612943	42.34090994	37.15592813	39.10598435	39.32554383	56.20506393	48.08049805	51.99725097	43.63980186	52.81886424	42.30442976	RSZ21A	6	4428670	4432280	+	1522	protein_coding	PF00098:Zinc knuckle|PF00076:RNA recognition motif. (a.k.a. RRM, RBD, or RNP domain)	RRM_1
Os06g0554300	21.9903204	20.49579237	24.86546856	16.68591035	21.65727157	24.51517104	103.7793628	99.15511326	65.85739125	57.95044093	53.22385243	43.56965639	-	6	21066262	21069848	-	1627	protein_coding	-	-
Os07g0638500	34.93571143	72.26892266	31.36838886	22.5965403	30.4084904	45.8456527	10.93355155	32.3745289	16.92921733	54.22059634	35.14040433	25.50191781	-	7	26554538	26555577	+	1040	protein_coding	PF03018:Dirigent-like protein	-
Os03g0367101	45.62491683	37.47640842	52.02581301	38.18531522	41.51062123	42.90375607	40.58833052	11.08370987	43.41667263	53.32307572	23.19189436	78.60249596	P-450 75A11	3	14381298	14382935	+	937	protein_coding	PF00067:Cytochrome P450	p450
Os10g0442532	67.18832559	51.59246861	58.69396609	69.30046363	57.71303126	57.80778354	7.783840463	3.394395006	9.840673964	67.07051079	53.40566731	79.52252337	-	10	15911688	15914576	-	1753	protein_coding	-	-
Os02g0194100	46.74491457	43.12039619	41.32230512	50.20991418	42.17249019	43.79611337	25.53380097	39.30513319	27.75869844	51.17798206	45.70543571	54.89263804	-	2	5242740	5249321	-	1906	protein_coding	PF00285:Citrate synthase	Citrate_synt
Os12g0207300	56.05338724	50.8106174	41.83499367	54.58176899	43.14076569	42.98264329	31.9365903	24.47605794	33.61533221	57.8115639	40.30760062	53.84786848	-	12	5602196	5606141	+	906	protein_coding	PF01217:Clathrin adaptor complex small chain	-
Os01g0938600	38.98867814	31.39514384	30.67768523	31.89638589	29.22292808	39.55642039	80.31474579	54.66279541	61.76843582	67.32150315	54.96155985	85.59460658	-	1	41203849	41208693	-	2240	protein_coding	-	-
Os03g0254900	44.77881592	39.01787915	37.34166634	44.64451341	35.99119337	44.07107448	68.76091602	44.79072703	61.61530577	40.86736147	33.74183442	45.97274935	-	3	8182249	8186746	-	2133	protein_coding	PF13920:Zinc finger, C3HC4 type (RING finger)	-
Os06g0138000	37.6151686	45.60265227	38.92483392	40.61842217	46.24297547	39.60060782	81.57448351	64.11498991	50.99420304	29.32261983	26.20766142	37.33703723	-	6	2027183	2027943	+	558	protein_coding	PF17035:Bromodomain extra-terminal - transcription regulation	-
Os04g0669500	44.21185596	41.6428077	42.63153308	38.77281506	43.4553024	39.50389892	36.13973928	47.00164502	53.81640909	30.85734635	35.36209071	34.43534352	-	4	34148182	34150717	-	1093	protein_coding	PF02230:Phospholipase/Carboxylesterase	Abhydrolase_2
Os02g0184100	30.36233312	36.40179046	25.82986889	26.28983621	30.17526951	30.57445548	45.68025717	64.68529879	44.93580253	47.93556247	57.10346139	41.05910517	-	2	4690553	4693549	+	2526	protein_coding	-	-
Os11g0256000	49.0745808	54.28966853	40.19857229	38.15493978	42.33046381	45.01882495	0	48.56367332	54.77906501	32.84257655	32.93182291	48.47634179	-	11	8417487	8418892	-	586	protein_coding	PF10369:Small subunit of acetolactate synthase	-
Os01g0700000	48.38864955	46.14178678	44.32589689	40.25888785	36.8249298	32.49447465	27.93506845	30.74639164	16.97355124	68.60597144	59.78901449	57.38857503	-	1	28970632	28974459	+	1404	protein_coding	-	-
Os06g0699500	24.24139373	29.39410876	21.57659592	21.2506004	18.28585213	14.79273982	138.8298641	84.44357474	49.08447013	46.64116578	56.54929486	34.79061634	-	6	29402750	29403702	-	625	protein_coding	PF01187:Macrophage migration inhibitory factor (MIF)	MIF
Os06g0708832	27.85869028	27.16417077	30.16527675	31.42777	27.17906069	34.16039678	86.57032745	60.58257936	124.2517036	57.77156348	39.90458744	70.22220063	-	6	29987774	29989156	-	1383	protein_coding	PF02153:Prephenate dehydrogenase	-
Os01g0780500	53.42604966	46.43379887	54.34980304	56.65610862	52.03695317	50.75065419	43.70832796	50.13500465	66.69085616	31.43760578	29.47742335	35.19495444	SCAMP2	1	33059198	33064709	+	1352	protein_coding	PF04144:SCAMP family	-
Os01g0772600	51.19332702	42.58124628	54.27539997	56.33817475	46.17923749	51.8631024	46.87331646	36.83007102	34.79388221	39.59064525	37.74425537	45.20897475	CK1_CaseinKinase_1a.3	1	32615694	32622721	+	2870	protein_coding	PF00069:Protein kinase domain	Pkinase
Os09g0309500	47.52344459	69.84423173	44.50713183	44.74395731	47.82446683	60.17510479	27.15198615	45.43843681	42.38791162	41.28698073	43.55005937	51.42754207	-	9	8194300	8195393	+	1094	protein_coding	-	-
Os05g0126200	37.25688571	35.64967251	31.76884349	36.05451138	28.27408756	32.91916733	25.56768977	50.87225977	50.93792665	48.44207101	59.19255796	39.77571851	-	5	1497942	1499638	-	858	protein_coding	-	-
Os07g0129300	13.55115446	15.57433858	21.9828058	31.50863362	42.60642723	23.7477347	31.04049417	0	229.9306369	25.08326218	4.27199531	28.30118825	PATHOGEN RESPONSE GENE 1, PATHOGENESIS-RELATED 1a	7	1523654	1524512	+	851	protein_coding	PF00188:Cysteine-rich secretory protein family	SCP
Os01g0229200	46.24458663	47.88380771	44.977389	43.93724761	46.3767687	44.40749019	30.62236447	42.09636922	39.08489914	49.17173595	46.97465763	45.31819434	-	1	7129236	7137327	+	2597	protein_coding	PF00790:VHS domain|PF03127:GAT domain	-
Os02g0708300	30.88158151	30.08648509	32.17608173	25.07038413	28.08762759	25.47552249	102.1649006	87.75948651	90.08065194	32.47055098	37.16255667	28.4865373	RING-BOX1a	2	29285009	29287551	+	2339	protein_coding	-	-
Os08g0152800	49.41999924	48.39684145	47.54720985	47.66352748	49.29135253	57.87621572	31.14092793	26.51395581	19.77252713	52.13761519	51.37498806	49.8438105	-	8	3022668	3026892	-	1610	protein_coding	PF07851:TMPIT-like protein	-
Os08g0169800	57.98300227	48.97028174	64.24576143	51.74245753	45.51169293	52.55628074	32.84643119	31.18588741	25.95323173	34.17145996	40.12118569	38.39056823	-	8	4078669	4088877	+	1242	protein_coding	PF13419:Haloacid dehalogenase-like hydrolase	-
Os12g0133050	17.8723368	23.42181601	23.19435954	25.39075043	19.06507296	24.20278112	111.516614	62.06177726	67.31840057	48.37138113	52.04983237	43.23464571	-	12	1601937	1604342	-	1169	protein_coding	PF00428:60s Acidic ribosomal protein|PF00466:Ribosomal protein L10	-
Os02g0529600	40.91356107	39.74642168	37.283416	36.57546704	41.90118628	38.65845374	18.65870485	57.01779198	29.63260905	60.96388091	63.29757295	50.46656396	glycosyltransferase 2	2	19451675	19453581	-	1907	protein_coding	PF05637:galactosyl transferase GMA12/MNN10 family	-
Os08g0292900	52.67888648	47.86314186	53.53152666	63.46555312	50.51967933	47.01883172	17.16479498	28.58768508	78.13437818	33.44949366	21.92620766	39.07858787	HOMEOBOX45	8	11758735	11765193	+	1117	protein_coding	PF03791:KNOX2 domain|PF05920:Homeobox KN domain	Coprinus_mating
Os03g0273200	29.2680071	16.56706897	21.58752631	29.88976547	33.54444967	41.99539254	79.70137603	76.09667464	29.3782547	124.4412641	93.11032756	99.01084723	LACCASE 11	3	9167619	9170326	-	2205	protein_coding	PF07731:Multicopper oxidase|PF07732:Multicopper oxidase|PF00394:Multicopper oxidase	-
Os11g0629500	38.91709982	38.11575987	40.55414558	38.50822969	36.71525887	38.15430627	56.79306276	53.70852798	39.05039211	44.45005672	51.44912381	48.0184317	-	11	24655912	24659328	-	1282	protein_coding	PF12710:haloacid dehalogenase-like hydrolase	-
Os08g0127100	41.92402958	39.12343537	46.98262343	46.88237062	49.95533561	31.2702599	42.98723077	27.30678484	134.0431092	31.20671027	18.13253581	39.39690214	Histidine Transporter, lysine and histidine transporter 1, lysine-histidine-like transporter 1	8	1561754	1566957	+	1815	protein_coding	PF01490:Transmembrane amino acid transporter protein	Aa_trans
Os05g0335401	51.24819846	43.95995838	43.87570971	50.75847429	63.61102893	60.28204922	29.08959264	21.32936422	15.90259085	38.20251781	49.64209547	37.52564563	-	5	15681937	15688716	-	3067	protein_coding	-	-
Os03g0343400	37.09979755	33.7894944	39.45188748	36.10448793	28.27464141	32.12246894	72.63765712	61.26955606	79.9055258	36.56901439	43.23382381	45.14228371	PHR2	3	12794533	12797944	+	1800	protein_coding	PF00875:DNA photolyase|PF03441:FAD binding domain of DNA photolyase	-
Os01g0144700	52.72480129	51.30518796	52.01663672	49.32642974	49.13326718	50.84988285	0	33.40981909	3.606900609	38.66213205	42.58546278	33.79393212	-	1	2406475	2408051	+	604	protein_coding	-	-
Os02g0194900	53.15370828	45.50592012	72.0120014	56.28375145	64.60996341	54.96317851	36.9207131	14.75718688	85.23590707	22.18166343	14.20314053	26.1873526	b-ZIP TRANSCRIPTION FACTOR 17	2	5316388	5324083	+	1122	protein_coding	PF00170:bZIP transcription factor|PF14144:Seed dormancy control	bZIP_1
Os03g0695700	44.39968957	57.33356558	43.31744004	44.38355075	50.21605273	44.99285242	13.18405567	48.66947096	29.68842003	41.83549435	47.53606674	38.90284456	CYSTATHIONINE B-SYNTHASE DOMAIN CONTAINING CHLORIDE CHANNEL PROTEIN 4	3	27861769	27864057	-	1234	protein_coding	PF00571:CBS domain	CBS
Os06g0683700	12.28687214	20.66268569	11.81446898	12.24104981	10.99736944	12.10139056	170.9831442	62.8758102	83.8969594	73.46150525	61.7350011	72.14938867	-	6	28490039	28490684	-	646	protein_coding	PF12609:Wound-induced protein	-
Os08g0182400	29.94411576	29.35415603	28.11843617	39.66962186	33.15247129	34.88047867	37.21009167	51.61194349	32.58698305	61.62032576	57.94881337	56.89839655	-	8	4817967	4820693	+	850	protein_coding	-	-
Os03g0137600	25.36499238	29.09779172	29.7342513	21.33315107	19.10917998	24.43859209	105.2100124	77.55138149	100.7746684	37.06412821	30.04599052	33.59641493	-	3	2073420	2074942	+	1129	protein_coding	PF13301:Protein of unknown function (DUF4079)	-
Os10g0407000	36.96177123	27.51046836	35.04710858	33.03731165	26.86624104	36.9188135	68.95511477	76.13337942	105.1357377	44.47265411	29.90618697	50.58040661	PECTIN METHYLESTERASE 29	10	13932964	13935275	-	1201	protein_coding	PF01095:Pectinesterase	-
Os08g0434100	11.64259612	12.40272295	14.77274662	14.52528798	20.85326216	19.08256659	87.75080827	71.09161488	246.0252315	77.09719383	35.25364241	79.50258033	RIBONUCLEASE 3	8	21050708	21052845	+	1177	protein_coding	PF00445:Ribonuclease T2 family	Ribonuclease_T2
Os04g0608100	63.64952295	56.50143258	66.30561714	64.9343589	70.71060373	68.94889507	12.89938203	16.74114462	18.65154626	36.46017804	34.69425662	38.69924867	GalK2	4	30764550	30770580	-	3168	protein_coding	PF08544:GHMP kinases C terminal|PF10509:Galactokinase galactose-binding signature	-
Os08g0516900	34.08416814	42.99149328	42.41898657	39.65015957	48.81305926	39.89905799	64.71756108	36.1290288	76.82694483	28.15083269	24.85584306	28.48875728	SnRK1A-interacting negative regulator 2	8	25643614	25645276	+	1158	protein_coding	-	-
Os06g0184800	23.8747182	41.035597	36.10155388	40.5838296	28.41341417	25.838671	149.408782	54.70165642	173.0648907	19.93685806	23.21287609	24.95421631	rare cold-inducible 2-8	6	4264424	4265115	-	577	protein_coding	-	-
Os07g0257200	49.87478836	38.09052319	48.45934734	69.13826172	50.18543347	41.26296681	42.53947314	27.78362014	163.0811963	31.03235832	14.10321437	31.69231355	NATURAL RESISTANCE-ASSOCIATED MACROPHAGE PROTEIN 5	7	8871643	8878905	-	2006	protein_coding	PF01566:Natural resistance-associated macrophage protein	-
Os03g0128700	56.48981443	51.7325235	60.060475	58.08748633	52.46623519	55.40892018	20.95519837	20.86471106	46.43134075	30.18888848	24.21319012	35.67200887	CALCIUM-DEPENDENT PROTEIN KINASE 7	3	1625098	1629527	+	2820	protein_coding	PF13499:EF-hand domain pair|PF00069:Protein kinase domain	Pkinase
Os09g0414900	3.258341299	10.57178229	0.824490856	0.720105468	2.423813798	3.233992305	128.8902353	131.8517504	53.72318968	79.3529598	78.1542362	51.50890234	-	9	14828981	14830515	+	696	protein_coding	PF02704:Gibberellin regulated protein	-
Os04g0585600	35.97983938	38.26101678	36.1068478	35.72352149	24.75471545	31.91067319	61.53828612	75.49828263	81.76052187	36.16496315	40.39215449	43.8590763	-	4	29583842	29585662	-	1099	protein_coding	-	-
Os03g0392300	48.19328037	51.46799017	49.00641732	54.37391571	46.20884253	59.48075488	9.628522834	19.54383855	24.00870822	46.71639347	49.61730473	43.13724403	GTP-BINDING PROTEIN 1A	3	15747274	15751819	+	1250	protein_coding	-	-
Os04g0567800	57.6781479	50.45533092	60.16896885	53.45132473	50.75765702	58.01823494	14.23329178	30.54567986	29.05938334	42.92796713	41.82717073	50.9678432	DNA BINDING WITH ONE FINGER 18	4	28534919	28536474	-	1556	protein_coding	PF02701:Dof domain, zinc finger	zf-Dof
Os04g0414100	52.49250573	43.4130162	47.27295151	56.58124681	56.5980959	50.90150475	19.85884539	19.50730886	41.08496105	36.05359936	32.80565431	41.62107561	-	4	20457962	20462940	+	2463	protein_coding	-	-
Os03g0797700	41.59005577	37.93740898	42.31723233	36.58707555	46.0686996	44.94267399	67.05235139	63.08443651	52.09417225	38.54473509	44.79619414	32.35162086	-	3	33240323	33244375	+	1293	protein_coding	PF10153:Uncharacterised conserved protein (DUF2361)	-
Os02g0798200	70.24018899	58.23572651	74.04937969	56.61286728	77.13736709	72.87627082	12.11001783	12.4105355	15.32331111	12.2834876	11.98273172	14.15235581	-	2	33976614	33978362	+	1355	protein_coding	PF13639:Ring finger domain	-
Os10g0405300	74.51128364	64.98422598	69.4426704	51.44185325	61.23991751	56.830046	11.85252992	27.53627752	52.94896845	32.84095754	19.02903244	36.3240355	-	10	13833340	13836254	+	859	protein_coding	-	-
Os02g0581900	50.30224159	39.92353685	43.75496747	39.11782279	37.82442497	45.85925476	84.51251916	46.8564347	37.89306882	24.14987287	23.9357078	31.29353295	-	2	22433561	22434501	+	941	protein_coding	-	-
Os02g0189100	52.7681647	63.76707398	56.05197578	56.01145464	45.2443921	49.91604059	60.42810492	48.1698767	25.68259386	29.25217863	37.09377858	27.50206823	Mediator 11_1	2	4938785	4942005	-	689	protein_coding	PF10280:Mediator complex protein	-
Os01g0740500	85.61917823	56.94261501	74.85367396	75.57678341	83.30213981	75.10888579	7.437790168	7.102635657	12.68411692	18.2845072	11.3893108	20.93588566	-	1	30923013	30927457	-	2352	protein_coding	PF04253:Transferrin receptor-like dimerisation domain|PF04389:Peptidase family M28|PF02225:PA domain	TFR_dimer
Os02g0219900	54.76274904	63.94941374	66.9672286	58.93212646	58.75459874	67.22733668	27.27655734	25.97884037	19.2950244	32.25782684	24.65398773	33.07044815	-	2	6680305	6683027	-	1030	protein_coding	PF04535:Domain of unknown function (DUF588)	-
Os10g0575950	36.77913936	36.17581935	40.25078396	35.98176285	42.37799216	33.79977647	115.5191039	50.271039	95.59373905	32.78089035	34.93441683	29.57568388	-	10	22937929	22938822	-	633	protein_coding	-	-
Os06g0359400	48.25118179	43.62297693	34.81475103	40.74657388	41.46035399	39.54343279	20.40929622	50.07177191	70.67658914	47.76926447	40.03515313	45.71682186	-	6	14809950	14815773	-	792	protein_coding	-	-
Os02g0100100	35.53921438	42.51669103	32.94558973	34.3964272	36.8143652	34.85958298	31.35853845	33.90305237	28.62529899	57.35313691	65.52754161	48.10170935	PROTEIN DISULFIDE ISOMERASE-LIKE 1;4, protein disulfide-isomerase 1-4, protein disulfide isomerase 1-4, PDI-like protein 1-4	2	3634	8377	-	2044	protein_coding	PF13848:Thioredoxin-like domain|PF00085:Thioredoxin	-
Os06g0228200	18.92558885	28.37077491	18.75665039	15.84111711	14.52012397	16.9237492	80.07342212	75.41519214	202.1525952	66.43436413	32.26685948	75.90691976	LOW SILICON RICE 6	6	6648404	6653002	-	2394	protein_coding	PF00230:Major intrinsic protein	-
Os03g0103800	62.37841539	59.97692192	49.53751339	61.70313112	78.48640838	70.06014786	11.24174562	5.643045506	3.077178766	34.77650158	36.41521924	30.83914804	-	3	268645	272800	+	2384	protein_coding	-	-
Os01g0303800	48.08314285	56.71702532	68.23338658	54.94010634	64.75541856	43.107441	67.53779901	54.27985959	58.83836729	30.72109098	22.13946028	28.71857762	-	1	11245253	11246737	+	1005	protein_coding	PF00582:Universal stress protein family	Usp
Os11g0303400	53.90578905	44.04779498	55.35660936	46.52106801	49.38395105	50.92185685	24.93627516	40.48114531	28.74833076	33.17439218	38.78909463	42.61036355	-	11	11407302	11411295	+	2193	protein_coding	-	-
Os02g0695800	64.4129854	57.42935072	57.5648121	51.95122967	49.89506907	63.25067184	7.572936217	21.40278204	48.65017339	29.73376825	19.82559642	38.36810526	Oligopeptide transporter 8	2	28582125	28584180	-	1751	protein_coding	PF03169:OPT oligopeptide transporter protein	OPT
Os02g0510200	43.27355768	51.44203415	45.35597313	46.10529525	49.54388218	37.77036298	28.15269533	37.38067806	19.92723563	43.68742783	51.1529046	39.30826776	ACETOLACTATE SYNTHASE	2	18236073	18238350	+	2278	protein_coding	PF02775:Thiamine pyrophosphate enzyme, C-terminal TPP binding domain|PF02776:Thiamine pyrophosphate enzyme, N-terminal TPP binding domain|PF00205:Thiamine pyrophosphate enzyme, central domain	TPP_enzyme_N
Os01g0694300	49.8864354	45.74309997	51.76332734	49.87114824	47.10123781	47.59655563	28.75006312	32.97813597	25.80116688	31.34486948	38.55234119	35.03745385	-	1	28683874	28686338	-	1077	protein_coding	PF12295:Symplekin tight junction protein C terminal	-
Os04g0677100	63.46638778	42.9686025	51.37831262	48.50438405	50.6092321	58.08667468	73.4734664	67.7086086	42.94891137	32.97480269	36.81025252	39.45796734	-	4	34586733	34588232	-	1500	protein_coding	PF14543:Xylanase inhibitor N-terminal	-
Os02g0532500	39.81208901	52.23014616	34.12993199	51.25331311	39.089366	48.94231746	18.23434242	30.55066022	46.07405923	52.19931893	55.19223276	50.78506917	GERMIN-LIKE PROTEIN 2-4	2	19597550	19598541	-	992	protein_coding	PF00190:Cupin	-
Os01g0752200	29.71308426	34.69804677	30.26154232	29.96857562	33.35412678	31.78555657	74.98304953	66.65569321	116.4200496	44.80559668	34.38479842	49.55470571	-	1	31552902	31556837	-	1481	protein_coding	PF16113:Enoyl-CoA hydratase/isomerase	-
Os07g0661700	44.79080883	43.15157783	57.46148662	38.22028951	37.13726078	29.16662229	74.28952558	48.55183718	54.35394175	28.78181715	36.27480224	26.14137609	-	7	27922243	27924569	-	746	protein_coding	-	-
Os03g0713000	48.77565116	51.95529566	61.93506878	58.92104076	50.97173955	56.05861555	19.30873846	26.91568241	16.78254747	39.05719408	38.36802212	33.0966095	-	3	28839277	28844785	+	2024	protein_coding	PF00585:C-terminal regulatory domain of Threonine dehydratase|PF00291:Pyridoxal-phosphate dependent enzyme	PALP
Os03g0252900	13.94471494	13.99310471	15.26341334	17.51826909	20.11413593	30.20705163	47.5148102	23.06383321	28.99602442	80.80723385	56.20668574	59.68479536	-	3	8061598	8061988	-	391	protein_coding	-	-
Os03g0750100	48.59193872	51.5188695	49.76570912	49.76276858	49.57872839	52.02914246	28.2007386	18.02700847	20.80687728	45.18737775	49.52098076	51.26327133	-	3	30904264	30909752	-	1062	protein_coding	-	-
Os11g0696600	37.00090624	37.82545406	36.91839369	37.34985721	45.0308508	43.84925284	57.38572409	61.49169213	39.46931499	34.68326951	42.01652483	27.59994548	-	11	28496703	28499952	+	1737	protein_coding	-	-
Os09g0542100	56.49846259	59.41942717	53.36140671	56.50531936	64.42372397	71.34558956	6.331952461	12.51378369	20.75632081	52.14491602	43.89836534	49.21294007	-	9	21347264	21350949	-	1840	protein_coding	PF00026:Eukaryotic aspartyl protease	Asp
Os06g0226600	49.08531126	60.31697798	45.58206471	48.01128715	54.28195282	58.01801431	11.81754082	17.00500164	19.66828441	49.7961047	49.19212964	49.41639355	-	6	6559760	6563361	-	1128	protein_coding	PF03134:TB2/DP1, HVA22 family	TB2_DP1_HVA22
Os02g0601800	53.48105909	48.20654894	50.13912145	50.62340749	50.14368555	53.75682575	30.32776201	40.84757027	33.50243067	34.25436731	31.58145243	34.84479396	-	2	23549175	23554380	-	3469	protein_coding	PF00439:Bromodomain	Bromodomain
Os05g0549700	43.38122514	38.49772814	37.80211831	36.16711435	28.72813377	34.14878719	82.34764936	68.57516668	58.76048589	34.43566456	39.71029914	38.15723194	-	5	27290558	27292494	+	1937	protein_coding	PF00291:Pyridoxal-phosphate dependent enzyme	PALP
Os08g0343300	51.66562634	47.57063083	44.8229084	44.1796342	43.35480699	49.38931877	54.21156842	35.20321173	37.4714213	36.85554927	37.44082545	40.17442181	-	8	15494288	15501842	+	2042	protein_coding	PF02002:TFIIE alpha subunit	TFIIE_alpha
Os02g0187100	36.53803259	41.98266496	48.06303728	43.14486981	56.27265437	51.38706426	8.324288521	19.55069469	26.47229637	49.25081545	70.81180195	67.98820468	cyclase-like 1	2	4831212	4833985	+	828	protein_coding	PF04199:Putative cyclase	-
Os01g0699900	81.81942264	58.57444923	71.56511422	46.07566754	54.10245563	79.92251016	19.82494971	22.4157543	10.45033353	40.42271205	31.235155	42.0519557	-	1	28955683	28957013	+	953	protein_coding	PF05512:AWPM-19-like family	-
Os03g0566800	38.8213823	38.66688195	31.89649602	36.87220241	36.34888903	37.3791683	39.33858547	61.72315139	35.12272247	48.62830322	53.97492673	42.00982168	RNA helicase 34	3	20492421	20496890	-	1576	protein_coding	PF00271:Helicase conserved C-terminal domain|PF00270:DEAD/DEAH box helicase	DEAD
Os05g0419100	36.99112633	38.42875039	33.20770385	32.52649051	33.05488654	33.80118622	94.13866541	43.3734676	47.49924288	43.24013469	45.9915119	34.57769026	-	5	20542371	20546991	+	1112	protein_coding	PF12165:Domain of unknown function (DUF3594)|PF00628:PHD-finger	PHD
Os04g0428900	51.26374257	40.1724342	51.89093213	43.77981478	48.55883291	44.8796628	31.49226918	38.99716062	22.34594764	43.38051655	40.38998046	33.88912503	-	4	21227408	21230736	-	961	protein_coding	PF10075:CSN8/PSMD8/EIF3K family	-
Os01g0184900	61.10088991	52.58848704	59.1193396	59.39848482	60.54409688	64.44447765	12.38613954	22.66926922	13.95361589	35.62143679	42.54546365	38.07466124	brassinosteroid receptor kinase (BRI1)-interacting protein 104, BRI1-interacting protein 104, brassinosteroid receptor kinase-interacting protein 104	1	4497719	4504384	+	2514	protein_coding	PF00505:HMG (high mobility group) box|PF03531:Structure-specific recognition protein (SSRP1)|PF08512:Histone chaperone Rttp106-like	HMG_box
Os01g0731000	37.85861956	38.48900263	39.98526964	34.73370255	36.79785264	31.49464466	54.18556008	63.20910583	107.9023852	36.97087169	32.20546655	43.66995076	-	1	30501605	30507193	-	780	protein_coding	PF16455:Ubiquitin-binding domain	-
Os10g0321700	44.65427551	44.02198573	44.41217438	48.12806711	46.48359688	43.02227698	54.02897327	29.94786612	30.50264613	34.23239685	42.47591694	35.55570418	-	10	8786980	8796460	-	1650	protein_coding	PF00076:RNA recognition motif. (a.k.a. RRM, RBD, or RNP domain)	RRM_1
Os07g0181000	16.28656359	21.14557549	14.50223146	13.04072303	15.73437766	13.25048402	81.3776347	82.21607122	88.23950075	54.33420748	63.82069591	47.8534998	-	7	4266881	4271517	+	2022	protein_coding	PF02887:Pyruvate kinase, alpha/beta domain|PF00224:Pyruvate kinase, barrel domain	PK
Os03g0586800	31.7281473	37.52018971	34.52141355	39.00685072	44.43104301	39.21615415	48.98231093	51.4420437	21.55785689	57.41134784	59.70364135	44.49093048	-	3	21665280	21673555	-	2215	protein_coding	PF00152:tRNA synthetases class II (D, K and N)|PF01336:OB-fold nucleic acid binding domain	tRNA-synt_2
Os03g0186900	38.90286155	43.59237967	44.24079732	32.60730156	33.03513854	43.9456927	70.77811371	47.56701267	75.21544321	41.40329774	34.47391389	37.74537586	aspartic protease 25, rice anther down-regulated by chilling 1	3	4541351	4543092	+	1742	protein_coding	PF14541:Xylanase inhibitor C-terminal|PF14543:Xylanase inhibitor N-terminal	-
Os05g0566500	36.95810758	43.61770219	31.35656512	35.22938834	40.38103049	34.43709999	37.9363	49.94724246	45.857903	50.86824532	50.6466381	42.14483607	EUKARYOTIC INITIATION FACTOR 3D	5	28202128	28204227	-	2100	protein_coding	PF05091:Eukaryotic translation initiation factor 3 subunit 7 (eIF-3)	-
Os04g0445200	47.5830885	45.13462932	55.13332304	50.76189623	52.89386699	51.42160111	9.63498204	48.67195915	27.497153	47.11374997	41.75847001	38.05286167	-	4	22203158	22203891	-	650	protein_coding	PF05899:Protein of unknown function (DUF861)	Cupin_3
Os08g0295300	37.92976037	50.5899358	42.20886422	43.03278063	46.58844468	38.14898536	36.3314004	45.9855939	26.8237653	45.85755672	43.49399564	40.41448286	-	8	11887897	11897477	-	2473	protein_coding	PF07973:Threonyl and Alanyl tRNA synthetase second additional domain|PF02824:TGS domain|PF00587:tRNA synthetase class II core domain (G, H, P, S and T)|PF03129:Anticodon binding domain	tRNA-synt_2b
Os08g0486100	56.21173982	44.50029709	64.16206033	44.09498765	55.55694494	47.71596094	38.36390293	39.57450122	30.89355837	29.472244	38.388677	30.50091507	-	8	24037055	24039260	+	1088	protein_coding	PF00702:haloacid dehalogenase-like hydrolase	Hydrolase
Os04g0419600	23.38453179	31.26183433	20.91696721	25.88643984	27.71753358	20.23782039	77.09161369	79.36691754	34.23312207	46.42891929	47.57855435	30.46133514	-	4	20738833	20740297	+	1465	protein_coding	PF00125:Core histone H2A/H2B/H3/H4	Histone
Os08g0112600	60.82671351	54.39437594	64.316927	59.45676185	57.5400886	54.06370682	12.71912037	24.59789067	30.93341725	40.11021329	34.55012405	39.11927297	-	8	671625	674727	+	894	protein_coding	-	-
Os09g0412700	62.89009966	50.96370927	61.80998335	28.97671856	30.60636301	22.19271964	57.8181031	56.44054506	33.00632203	43.98907106	23.21102934	32.06173316	-	9	14659942	14661222	+	590	protein_coding	-	-
Os04g0614000	30.71232148	35.02549905	34.4123604	31.34409432	31.29346174	29.1247238	57.73335401	69.24235638	102.2699919	46.52793276	39.37108753	43.27587255	-	4	31139226	31141511	+	1249	protein_coding	PF00106:short chain dehydrogenase	adh_short
Os10g0471300	45.09538934	42.4094095	60.47126385	56.74337187	54.43352099	48.28721123	13.25927034	23.94644153	50.49372891	29.46724282	32.24650834	42.43595413	CYANASE	10	17471631	17474798	+	818	protein_coding	PF02560:Cyanate lyase C-terminal domain	Cyanate_lyase
Os01g0847200	25.27182938	18.92792433	23.3205933	22.20596726	24.60686168	26.11929094	59.05107297	49.58506009	97.11918797	62.88475794	52.70519529	65.35417951	mannose-1-phosphate guanyl transferase 1	1	36395486	36398031	+	1768	protein_coding	PF00132:Bacterial transferase hexapeptide (six repeats)|PF00483:Nucleotidyl transferase	Hexapep
Os01g0603000	36.38232196	48.81951265	41.27629222	46.35904707	43.22676136	42.19533094	21.10491854	40.47647413	13.72416333	56.17887539	55.2311993	46.96655451	-	1	23740879	23744974	-	1555	protein_coding	PF04774:Hyaluronan / mRNA binding family|PF09598:Stm1	-
Os01g0261100	54.80618748	34.69420592	50.06002053	54.47299934	41.20962449	51.51751063	24.36473467	53.53916574	22.59540035	43.96518764	43.94531635	47.6631339	RING finger protein	1	8786623	8792221	+	2131	protein_coding	-	-
Os12g0628500	40.23181918	43.55040958	48.32891339	45.70043708	48.85001977	46.59069225	38.74649985	32.63629621	18.41120446	39.48366043	40.99387078	41.74208707	-	12	26906313	26910025	+	1787	protein_coding	PF00557:Metallopeptidase family M24	Peptidase_M24
Os03g0581650	44.33514385	35.81913125	36.75938713	41.80647088	38.36067535	36.69001312	86.80923014	44.35061698	37.50152491	44.9730736	45.24032326	45.31500201	-	3	21371185	21375263	+	345	protein_coding	-	-
Os09g0286400	54.98312594	49.10894488	55.12741974	52.91792168	55.2828783	55.46144012	17.82558483	12.21129898	17.1587765	33.53509405	26.82838858	34.62314979	NA+/H+ ANTIPORTER 5	9	6374327	6383568	-	2161	protein_coding	PF00999:Sodium/hydrogen exchanger family	Na_H_Exchanger
Os09g0286600	45.29106453	49.68741957	48.51549072	43.5329478	48.93425667	35.3036881	7.940786885	16.03690907	75.45888341	39.02015347	28.64420663	36.31921366	SUBMERGENCE 1C	9	6387891	6389789	-	1899	protein_coding	PF00847:AP2 domain	AP2
Os07g0631000	45.15056433	50.96356496	49.18084982	50.2801728	56.95586535	46.25614557	47.71922916	32.98276931	23.04887351	34.60383064	38.58386014	33.27687074	-	7	26163695	26168069	-	1385	protein_coding	PF03556:Cullin binding	-
Os05g0218400	37.49955976	34.40860835	35.75739635	36.56281326	33.07753994	32.15570167	34.87035035	45.45691025	34.94392686	54.19831947	39.9959075	55.23513209	RECEPTOR-LIKE CYTOPLASMIC KINASE 181	5	7279432	7284634	-	2392	protein_coding	PF07714:Protein tyrosine kinase	Pkinase_Tyr
Os02g0158400	44.36063953	46.79437321	49.51367474	42.8520606	43.8345548	54.19641171	11.2229409	34.98295818	16.36585427	43.7344717	54.26143166	41.39005392	-	2	3182926	3187016	-	1141	protein_coding	PF08536:Whirly transcription factor	-
Os05g0449500	38.11508284	40.18562034	41.03344989	41.16186198	44.45756708	43.03767111	88.78954986	40.4879041	77.24638229	35.12693272	29.8138938	39.64056788	coronatine insensitive 1b, F-box protein 260	5	22060910	22063720	+	2304	protein_coding	PF12937:F-box-like	-
Os02g0767700	33.49598736	28.88839197	27.53248834	26.91431099	29.71069304	23.11812221	83.59459165	75.89879313	46.64843717	49.52379202	50.53731444	37.47206228	ETHYLENE RESPONSE FACTOR 126	2	32326231	32330111	-	1138	protein_coding	PF04073:Aminoacyl-tRNA editing domain	-
Os06g0682300	57.54819817	55.86353507	61.98166954	44.99664555	64.58574481	51.91563408	0	23.48214067	11.29937158	37.88226629	31.3363358	37.62023245	-	6	28439493	28440216	+	724	protein_coding	-	-
Os06g0730500	41.65434053	48.01854087	40.54465993	35.34892727	50.42082112	46.75107525	49.4401534	18.76816474	40.50948489	35.04870659	44.28484365	35.73999243	-	6	31133011	31135752	+	1024	protein_coding	-	-
Os01g0924200	77.82888362	58.38064996	76.16152769	69.58397672	62.24188736	65.77139954	3.920429783	10.78836414	5.693632415	26.15023951	25.86724826	27.17718504	-	1	40460001	40461062	+	1062	protein_coding	PF14364:Domain of unknown function (DUF4408)	-
Os09g0548200	13.81328732	28.86909778	13.78960957	10.86159081	15.12323257	16.43076735	65.82752069	130.6569601	27.0851753	38.43799727	55.45416157	30.72788553	lysin motif-containing protein 3	9	21677478	21680257	+	1392	protein_coding	PF01476:LysM domain	LysM
Os01g0937900	14.89353145	30.84683429	14.0400899	8.910104992	7.951747892	11.48825344	89.52100445	86.2373108	92.83367177	43.79923095	56.19941523	36.96611328	ARABINOGALACTAN PROTEIN 2	1	41179510	41180259	+	750	protein_coding	-	-
Os02g0814300	30.13734237	34.5682182	35.4214163	30.29290581	40.43878175	22.2318706	65.92895969	41.65394538	20.13035615	50.69292409	68.24682786	36.5784837	-	2	34900421	34901249	+	614	protein_coding	-	-
Os01g0732100	26.03756136	32.82619253	27.36929475	35.90842925	28.8956934	32.78186492	31.86169258	69.33778016	62.27042477	36.53890405	40.48949224	33.81378208	-	1	30533818	30536908	+	694	protein_coding	-	-
Os03g0714400	42.38720946	43.7335159	48.11833584	51.18258093	39.79874197	41.57241415	69.40621483	74.11787831	54.99625105	32.06641691	34.58895906	30.34588398	-	3	28901067	28906911	+	1477	protein_coding	PF03029:Conserved hypothetical ATP binding protein	-
novel.450	47.19200951	51.16724996	50.07541865	30.53039024	39.31701862	53.98072862	20.87863892	27.52382463	32.70081005	49.7780312	44.74239821	61.79868536	-	1	27248065	27250248	-	1845	-	- && sp|O80854|B561L_ARATH Cytochrome b561 domain-containing protein At2g30890 OS=Arabidopsis thaliana OX=3702 GN=At2g30890 PE=2 SV=1 && -	-
Os01g0625200	45.68286683	47.11782151	46.94025773	39.33740979	46.81869644	47.15885304	18.98352906	34.14124304	26.50534027	59.43900043	58.98661738	65.69690486	-	1	24961079	24962826	+	1456	protein_coding	-	-
Os09g0360400	42.81689792	33.95039285	45.57929235	44.68708992	35.15474157	35.1940532	42.01026019	52.87028591	76.36234272	41.82162876	41.58494953	40.17786253	-	9	11735362	11740217	+	1101	protein_coding	-	-
Os06g0223700	14.99010923	21.39906441	15.70843564	21.21764451	14.84664493	15.49204981	86.13536506	112.2630408	94.55038146	63.60840453	58.89862581	75.2547801	-	6	6395390	6397221	-	853	protein_coding	PF04570:zinc-finger of the FCS-type, C2-C2	-
Os05g0473900	53.49587546	51.89197076	42.72203019	57.02158401	43.20853527	51.12017789	5.09267883	23.77755721	26.75478581	44.34104094	40.90678738	46.36769617	Oryza miR164-targeted gene 8	5	23273472	23280905	-	1587	protein_coding	PF05721:Phytanoyl-CoA dioxygenase (PhyH)	PhyH
Os03g0696300	45.39258267	27.75061701	36.5027957	34.64155988	35.17917677	42.94201308	29.59094809	48.37871609	65.35113518	46.05678728	46.04120167	50.7456446	HAP2 SUBUNIT OF CCAAT-BOX BINDING COMPLEX	3	27890692	27894467	+	1958	protein_coding	PF02045:CCAAT-binding transcription factor (CBF-B/NF-YA) subunit B	CBFB_NFYA
Os03g0386000	93.31244031	68.85341212	81.60809515	97.75278044	103.5033495	88.37835083	0	5.723228318	2.052230039	5.759316399	3.809551487	6.591472468	SALT RESPONSIVE WD40 PROTEIN 5	3	15329520	15334903	+	3358	protein_coding	-	-
Os08g0163500	44.37206707	39.61929788	40.34480082	40.85627435	44.64897043	41.38826211	72.24310159	34.90770813	95.17052675	31.53996203	26.85230871	39.12768317	-	8	3740193	3745385	+	1928	protein_coding	PF06219:Protein of unknown function (DUF1005)	-
Os02g0175400	28.35335355	35.5701373	23.33905748	36.27983846	31.1969185	34.26793072	20.57452281	49.9282774	23.81954729	79.01803844	99.78108666	83.94811782	vacuolar H+-ATPase subunit A, Vacuolar proton-ATPase subunit A, vacuolar-type H+-ATPase subunit A2	2	4120173	4127533	+	2294	protein_coding	PF02874:ATP synthase alpha/beta family, beta-barrel domain|PF16886:ATPsynthase alpha/beta subunit N-term extension|PF00006:ATP synthase alpha/beta family, nucleotide-binding domain|PF00306:ATP synthase alpha/beta chain, C terminal domain	ATP-synt_ab
Os10g0210500	70.30910407	63.40134804	75.14550419	71.75502014	73.30871752	54.86355623	4.212566148	2.38526913	1.804957245	5.699067178	4.571531831	6.586199671	USUALLY MULTIPLE ACIDS MOVE IN AND OUT TRANSPORTER 15	10	7810692	7817132	-	2882	protein_coding	-	-
Os06g0170500	59.90127163	49.35644713	53.52807412	48.97890375	51.37592252	50.20361831	30.60966924	33.27380111	26.44599933	36.07877205	40.62744182	39.82582003	ZINC FINGER CCCH DOMAIN-CONTAINING PROTEIN 40	6	3536683	3540219	-	2046	protein_coding	-	-
Os07g0484300	40.19842133	45.14256086	43.85486975	48.25552288	46.31844425	43.3551174	39.72820031	55.75544291	65.32531017	28.17357284	28.09980638	35.4678886	-	7	17744219	17755312	-	2214	protein_coding	PF02845:CUE domain|PF13639:Ring finger domain	CUE
Os03g0583800	66.3686263	48.4210326	47.93845387	48.90424819	46.32964768	39.11259	46.23619393	43.82629717	45.18044123	17.59372782	22.76105906	21.12533579	-	3	21498173	21500536	+	1297	protein_coding	PF04117:Mpv17 / PMP22 family	Mpv17_PMP22
Os04g0384000	46.48589465	40.47317503	50.83178085	35.31444052	31.97880962	45.02468594	35.22009687	59.33083277	29.96898784	33.08238996	37.69836622	45.54666248	RAPID ALKALIZATION FACTOR 17	4	18827079	18827529	+	451	protein_coding	-	-
Os10g0162100	44.70330078	40.32926514	54.79261378	42.9360364	27.95317984	27.91455217	76.66349085	38.74467415	62.02062814	16.79189436	22.45321273	16.18293969	-	10	3949483	3950042	-	476	protein_coding	-	-
Os07g0584100	62.81089154	57.65516812	69.80450937	89.3541779	62.40791746	62.60565549	16.27034804	20.65043297	33.51643027	23.32233645	15.17725221	19.66056943	WITH NO LYSINE KINASE 5	7	23677863	23679919	+	1430	protein_coding	PF00069:Protein kinase domain	Pkinase
Os07g0467500	56.63380236	53.97822932	52.74435702	49.67100373	45.92632432	54.78101235	29.37851478	19.60176163	15.07137992	38.49486442	38.06732357	40.421472	GROWTH-REGULATING FACTOR 11	7	16622696	16625277	+	1416	protein_coding	PF08879:WRC|PF08880:QLQ	-
Os07g0642600	37.59927533	43.56027232	48.26114438	40.36333954	45.11430924	41.18761891	61.06402379	48.41141187	96.44004313	21.64779846	22.19964095	22.67765479	-	7	26754722	26757533	-	1975	protein_coding	PF08711:TFIIS helical bundle-like domain	-
Os04g0650800	47.24689986	44.46672737	48.11454068	54.39737112	37.5622507	31.17510548	17.49368248	26.60897156	14.280382	55.91367209	47.46659598	52.42825684	-	4	33167054	33169881	+	2114	protein_coding	PF02826:D-isomer specific 2-hydroxyacid dehydrogenase, NAD binding domain|PF01842:ACT domain|PF00389:D-isomer specific 2-hydroxyacid dehydrogenase, catalytic domain	2-Hacid_dh_C
Os12g0515600	46.00632659	43.70702665	44.39686955	47.22977451	44.06106585	37.45006142	28.38055548	31.61832437	21.56106497	54.45463367	49.5818404	52.65858513	GUANYLATE KINASE 1	12	20028867	20032871	-	1827	protein_coding	PF00625:Guanylate kinase	-
Os01g0660300	19.84847783	22.42364454	17.16768108	21.26871063	22.87166342	22.89542868	60.50100435	81.64731543	46.98534003	64.42629682	71.91355968	64.68976789	-	1	26888425	26895926	-	1444	protein_coding	PF02887:Pyruvate kinase, alpha/beta domain|PF00224:Pyruvate kinase, barrel domain	PK
Os02g0802700	18.07555858	21.38518378	23.50639565	22.26665978	21.22757568	23.85382238	59.74155622	64.89684342	77.15351365	68.04838811	51.74101732	76.385765	Monogalactosyldiacylglycerol synthase	2	34223237	34227448	+	1942	protein_coding	PF04101:Glycosyltransferase family 28 C-terminal domain|PF06925:Monogalactosyldiacylglycerol (MGDG) synthase	-
Os06g0678800	23.02616561	27.54392952	17.23299875	17.40789522	22.15429054	18.13039876	29.9533406	68.73248032	43.91420431	80.53689454	87.75542702	79.61684249	-	6	28234460	28238335	-	1953	protein_coding	PF07731:Multicopper oxidase|PF07732:Multicopper oxidase|PF00394:Multicopper oxidase	-
Os03g0712300	23.36115519	25.88473631	32.9833962	28.54988489	30.26489719	29.47892605	75.47337788	57.94435278	92.13312194	48.38789737	38.69767351	51.74026616	-	3	28781652	28786598	+	789	protein_coding	PF00179:Ubiquitin-conjugating enzyme	UQ_con
Os07g0655900	41.44869469	43.26341323	34.92318013	48.78809131	43.71294765	42.34427029	28.7987067	33.49597824	26.16243744	49.76203885	50.12094604	54.92970003	-	7	27579597	27584114	+	1142	protein_coding	PF09335:SNARE associated Golgi protein	-
Os03g0582200	66.55993061	54.09533961	70.91794554	80.81752839	81.76765466	65.9119217	3.480297831	7.839755528	35.26385192	15.52789318	6.626508104	17.25755605	SCAMP4	3	21416155	21420237	-	1518	protein_coding	PF04144:SCAMP family	-
Os03g0151800	40.7367893	43.1009017	43.23548508	47.46497379	45.82324838	42.08059093	40.99481086	47.67082114	49.75858522	36.05951674	34.13038523	37.59211274	PREMATURE SENESCENCE AND DEATH 128	3	2852295	2856681	-	2912	protein_coding	PF02359:Cell division protein 48 (CDC48), N-terminal domain|PF00004:ATPase family associated with various cellular activities (AAA)|PF02933:Cell division protein 48 (CDC48), domain 2	AAA
Os02g0694201	50.0915528	60.87149453	50.3408273	44.45011635	56.54994191	50.08397979	35.71525743	26.19413463	39.3423636	38.47463174	38.55621333	40.12090901	-	2	28517115	28520319	-	721	protein_coding	-	-
Os01g0889000	44.44467604	42.36454397	38.23951528	44.71741763	39.79231859	36.90684119	32.48936886	29.02629626	25.29686949	52.70192907	55.16261349	49.34813596	-	1	38650527	38654601	+	2269	protein_coding	PF17004:Putative TPR-like repeat|PF08492:SRP72 RNA-binding domain	-
Os03g0336500	60.97011256	51.95212676	59.69555284	52.01833	47.42099066	50.53216644	0	36.4949289	20.32350359	35.54167209	44.77571728	41.95399187	-	3	12478017	12480135	+	956	protein_coding	PF01661:Macro domain	A1pp
Os02g0802400	31.22976687	27.70793745	38.13351683	38.76710083	37.42466736	33.12337139	13.03383062	42.47345813	55.48784672	47.63676804	44.0266639	60.57273705	-	2	34206968	34209799	-	1012	protein_coding	PF13499:EF-hand domain pair	-
Os07g0479300	49.75903122	47.11808704	50.18209533	58.27000975	53.88648468	49.81904433	25.32640711	27.92740781	28.72171093	39.11685556	39.25111252	42.69275979	TYPE III-LIKE CARBOXYPEPTIDASE	7	17410063	17413849	-	1952	protein_coding	PF00450:Serine carboxypeptidase	Peptidase_S10
Os02g0556100	32.00492697	44.07790926	45.76384155	40.74194128	37.43624526	35.78568041	64.88360161	46.9977907	34.82804614	34.48695825	43.24439368	36.20724996	-	2	21027755	21038792	+	1237	protein_coding	PF01370:NAD dependent epimerase/dehydratase family	Epimerase
Os09g0558300	39.98993507	32.4461137	35.73684448	39.52135841	37.87507908	39.05359185	36.18400121	47.2669951	92.66842907	37.11355067	35.77059764	39.59581158	CYCLIC NUCLEOTIDE GATED CHANNEL 15	9	22192750	22197181	+	2456	protein_coding	PF00520:Ion transport protein|PF00027:Cyclic nucleotide-binding domain	Ion_trans
Os02g0196800	46.256489	45.68623616	49.03834766	52.09211956	45.7710124	51.19538191	35.81084548	37.67259711	37.591587	38.40077552	36.83620667	45.70349737	FAH	2	5414971	5418652	-	1657	protein_coding	PF09298:Fumarylacetoacetase N-terminal|PF01557:Fumarylacetoacetate (FAA) hydrolase family	FAA_hydrolase
novel.3383	30.71180562	29.14660405	31.84247298	12.43481826	12.09161659	13.57366656	220.9810276	150.5771442	91.42782061	36.92555841	44.0431746	24.3527216	-	6	8939308	8942146	+	674	-	- && - && -	-
Os03g0185800	75.29823096	62.30511234	65.67842632	52.82398671	67.69182796	59.08882109	42.77752043	15.35139629	57.65980272	10.32584893	14.34341329	15.40480431	-	3	4494724	4495491	+	768	protein_coding	-	-
Os03g0777500	44.70541471	39.90643904	48.09590039	45.23625796	40.86660513	44.99265765	37.90587404	52.11674621	45.34360098	40.96310649	42.77947287	38.15083329	-	3	32244456	32246820	-	1007	protein_coding	PF06364:Protein of unknown function (DUF1068)	-
Os02g0732500	28.21737614	39.63433187	36.30774427	35.44906859	30.24977369	32.67908552	28.32127009	54.74631043	61.10880212	42.73672733	48.64791081	55.9127951	ARF-like protein 1b	2	30533422	30536326	-	908	protein_coding	PF00025:ADP-ribosylation factor family	Arf
Os07g0152800	61.20564831	51.39297124	63.54720155	69.1247685	54.39661507	55.27483135	13.46793965	16.75261567	15.00621775	38.2521071	30.44138804	45.3991603	-	7	2794136	2797283	+	1434	protein_coding	-	-
Os03g0124300	48.69008632	48.27360608	52.68670761	44.07011657	45.1917943	48.05047449	34.49458516	44.33326541	32.32784459	41.64600029	34.52084063	49.85997026	-	3	1410020	1411723	+	1704	protein_coding	PF12819:Carbohydrate-binding protein of the ER	-
Os03g0562000	30.53138893	26.85301236	30.88937996	28.81552985	38.21872233	35.23495049	49.01718733	61.5422585	70.56881713	35.8328526	44.17834704	34.28440882	-	3	20181736	20187927	-	2207	protein_coding	-	-
Os04g0421800	45.04761972	38.75764698	34.148519	38.68501015	39.94440662	40.1329723	44.7952984	22.84177951	49.0888433	46.94022667	49.6947371	42.97249394	-	4	20852260	20853639	-	1220	protein_coding	PF13898:Domain of unknown function (DUF4205)	-
Os03g0672700	60.74272213	46.5547451	58.23899275	51.0341028	43.89132575	50.172528	16.43498699	30.00021722	21.31203152	39.41444202	45.89859431	37.0921266	-	3	26547357	26548776	-	1041	protein_coding	-	-
novel.2730	72.89058004	79.49344194	81.18832499	68.86894438	74.75378443	68.69559946	13.44625739	14.70482703	2.539374323	9.709930526	13.41579224	9.439238413	-	4	23611878	23613291	+	1033	-	- && - && -	-
Os03g0206400	54.43911961	39.96543415	43.93642542	47.52622796	36.38394424	43.5280552	36.48300803	49.20322902	63.94176743	40.96367675	34.51221997	50.21751695	-	3	5582059	5582713	-	655	protein_coding	-	-
novel.1226	66.63856791	47.81126659	61.81791965	61.42858028	73.2606255	82.10457345	25.34457991	13.45853865	22.21098826	16.12138469	20.13297962	22.34543043	-	11	25174957	25177627	-	2304	-	- && sp|Q8VZ80|PLT5_ARATH Polyol transporter 5 OS=Arabidopsis thaliana OX=3702 GN=PLT5 PE=1 SV=2 && PF00083:Sugar (and other) transporter	Sugar_tr
Os08g0431300	30.51866581	38.14257065	27.95490163	27.01718372	30.43639922	25.54354055	37.92462517	39.9138667	28.43851471	59.52123987	62.31793772	56.83751248	-	8	20858831	20862257	-	1751	protein_coding	PF02817:e3 binding domain|PF00364:Biotin-requiring enzyme|PF00198:2-oxoacid dehydrogenases acyltransferase (catalytic domain)	Biotin_lipoyl
Os04g0458400	44.6685506	32.59921929	36.03533023	38.4890495	38.8496208	32.27037482	45.43382937	23.35472195	38.27963834	35.95003988	39.25263894	34.50496453	-	4	22896501	22897550	-	633	protein_coding	-	-
Os05g0108800	41.04610667	41.39808841	46.21783772	46.43188159	35.70452106	42.4856928	56.12162459	61.6313754	77.08501662	40.62125653	32.80121511	37.28996646	-	5	492384	494192	+	740	protein_coding	PF00173:Cytochrome b5-like Heme/Steroid binding domain	-
Os02g0176000	59.68288929	61.16123097	63.77492234	48.40457822	72.94986052	57.59466	26.0967042	18.34131146	43.53015524	20.14692657	21.69587098	27.15824566	B-box-containing protein 2	2	4150302	4150970	-	669	protein_coding	-	-
Os09g0395400	23.86376278	34.88120796	27.13533628	24.30421081	26.67036725	21.27593317	101.5989683	67.09893086	81.89016756	36.30173256	50.17653578	29.12622138	-	9	13771248	13771892	-	645	protein_coding	-	-
Os08g0180100	47.82407219	46.52225893	46.13695694	44.04068397	50.68122179	45.27156529	22.51083875	28.80808497	45.38261599	35.30856061	35.61622413	33.01209312	SET protein 27	8	4692655	4696632	+	1977	protein_coding	PF00856:SET domain	SET
Os06g0695800	62.16313375	47.76637744	54.37121895	52.98184985	49.34930589	43.79550869	36.85883522	24.20527259	43.27147527	34.65724316	27.63746653	29.97942348	SENSITIVE TO ALUMINIUM RHIZOTOXICITY 1	6	29072361	29076031	-	1533	protein_coding	PF00005:ABC transporter	ABC_tran
Os01g0739500	63.22802333	64.56675676	74.90082554	66.61200332	82.87149408	74.08135906	7.174375397	2.283973721	21.10628219	10.0080529	7.806156843	12.3253651	-	1	30885172	30886338	-	1068	protein_coding	-	-
Os02g0826500	45.71418443	46.70436725	46.31377115	47.12674234	41.56372952	49.23780501	37.8691711	44.11121941	21.79474601	41.09549261	45.45523579	44.44556553	ABC TRANSPORTER F FAMILY MEMBER 1	2	35517551	35523358	-	2501	protein_coding	PF12848:ABC transporter|PF00005:ABC transporter	ABC_tran
Os12g0506400	44.40663821	53.85923021	51.01420919	47.1878602	49.00940681	37.50672705	31.72981262	38.8779282	33.75341452	40.60521588	38.68898918	38.61302018	cornichon 2	12	19424812	19428447	+	1117	protein_coding	PF03311:Cornichon protein	-
Os03g0345901	60.3022998	59.5630069	68.18930478	69.48889965	58.26194952	59.44090581	1.761222631	9.445436337	8.737169281	39.62865396	21.24828633	40.90336646	-	3	12906330	12907521	+	1033	protein_coding	-	-
Os02g0134500	44.86888954	43.02313474	48.06657325	44.24910725	41.11126494	40.54556411	39.98555994	56.73363456	66.15827612	33.26394312	33.3251032	31.92564845	-	2	1826778	1829347	-	1127	protein_coding	-	-
Os03g0711500	35.05845361	33.11201621	30.78427602	30.42406103	34.52748467	31.91090736	48.73429923	66.41364543	79.24111854	39.42311685	47.2918785	37.80157695	OsWD40-85	3	28730960	28732934	-	1975	protein_coding	PF06957:Coatomer (COPI) alpha subunit C-terminus|PF04053:Coatomer WD associated region	Coatomer_WDAD
Os12g0639200	71.99843096	53.92208356	71.55822086	71.05843663	58.59939212	43.63585576	17.96005875	35.04618366	97.68310453	14.04210828	8.101711522	17.09224199	-	12	27412307	27414315	-	1913	protein_coding	PF00004:ATPase family associated with various cellular activities (AAA)|PF14363:Domain associated at C-terminal with AAA	AAA
Os08g0253800	15.42477857	15.19631376	14.85793188	15.38098183	21.32325898	11.34589683	61.31564961	86.56693263	68.9461025	60.33101132	61.28134856	57.55867639	CELLULOSE SYNTHASE LIKE C3	8	9384129	9387669	+	1794	protein_coding	PF13641:Glycosyltransferase like family 2	-
Os01g0821700	43.06339133	48.92359338	42.92590396	44.53232621	42.08506521	42.72660902	41.59608944	37.27287691	79.24442908	39.96983029	36.48152574	38.11070916	-	1	35064445	35068207	-	1530	protein_coding	PF03647:Transmembrane proteins 14C	-
Os06g0332500	30.42778607	29.23034184	32.43984514	28.71538939	25.66748446	21.99654121	63.78648848	89.90805348	69.50366778	40.59906904	41.57795748	29.00898427	-	6	13172164	13175101	-	735	protein_coding	-	-
Os09g0539100	44.08655829	45.93797248	43.02973334	41.43725008	34.19396851	38.75963251	59.590836	38.54823463	56.92891981	47.67229998	39.33761716	51.16526508	3-dehydroquinate synthase	9	21225961	21229331	-	1651	protein_coding	PF01761:3-dehydroquinate synthase	-
Os04g0552300	32.26140153	37.04620545	56.11084082	34.95689556	40.80315212	36.77540963	59.23873162	22.79704611	42.86774659	46.60230205	39.95838575	50.19653192	CYCLIN-U2-1	4	27661549	27662832	+	1284	protein_coding	PF08613:Cyclin	-
Os04g0288100	9.301432634	28.95020146	12.6368952	34.9635144	26.81372291	20.1203843	57.0008342	21.62117316	417.4651183	23.03659082	6.001114769	69.5735052	-	4	12504047	12505046	-	747	protein_coding	PF00190:Cupin	-
Os02g0684400	46.07229989	61.70527497	60.87721048	39.9074156	49.44858973	52.49215748	16.44039793	12.09386371	17.40014484	22.44194189	18.71186246	22.71767701	-	2	27989526	27990398	-	764	protein_coding	-	-
Os10g0522900	63.36351563	58.04737793	63.88057197	71.34700408	60.11409742	62.03260665	17.45904152	9.782506827	12.00288676	24.84830907	25.53009867	29.88508572	-	10	20281431	20285006	+	1515	protein_coding	PF14226:non-haem dioxygenase in morphine synthesis N-terminal|PF03171:2OG-Fe(II) oxygenase superfamily	2OG-FeII_Oxy
Os09g0520100	39.33099838	31.47578281	41.88843145	34.59584854	37.75920015	32.08444832	47.01208056	51.29058494	51.18757096	37.84626024	31.55227105	31.23230867	-	9	20313568	20315714	-	998	protein_coding	PF04081:DNA polymerase delta, subunit 4	-
Os03g0665000	50.55059514	44.45487969	45.05686613	76.24475243	67.61413251	74.87849832	19.21393869	23.03637695	44.93140889	25.8441057	16.913385	31.51901176	-	3	26147658	26148618	+	661	protein_coding	PF13302:Acetyltransferase (GNAT) domain	-
Os02g0633300	22.57004793	23.29630632	22.6187331	18.19010941	16.56276915	24.70332525	73.67777218	44.10782164	204.0210133	36.4927495	27.86640132	51.64013651	YELLOW STRIP-LIKE GENE 14	2	25403237	25404058	+	822	protein_coding	PF03169:OPT oligopeptide transporter protein	OPT
Os04g0439900	37.91342214	41.93111186	34.82475711	38.46708983	37.62134341	38.23464647	46.60165285	69.24298272	58.71457926	36.78207967	39.15994319	35.13687057	-	4	21886998	21892936	-	1937	protein_coding	-	-
Os03g0721300	17.89712495	21.56457966	20.37376476	17.02935103	15.40640858	18.61152658	84.88420986	70.94125765	97.67821669	80.61963898	54.85737809	75.17592494	-	3	29272374	29274638	-	2173	protein_coding	PF06101:Plant protein of unknown function (DUF946)	-
Os03g0390700	39.63355827	37.29266607	42.62534317	48.88423361	46.17060432	42.13355748	32.12847521	19.64427458	47.12474505	43.78524569	45.03253722	49.80335624	-	3	15648919	15652111	+	1285	protein_coding	PF00576:HIUase/Transthyretin family|PF09349:OHCU decarboxylase	-
Os03g0111100	44.15673083	35.28083094	46.63672809	43.67852101	44.11176903	41.30244879	33.95398286	46.66206108	46.44076497	38.45734807	35.49748627	37.63761713	-	3	640597	645631	-	2133	protein_coding	PF08245:Mur ligase middle domain	-
Os04g0688200	29.84943859	41.97209511	20.62511759	29.65828149	23.27221003	14.51824051	30.52721928	40.25687495	32.81013792	51.67907659	94.97330108	58.95096301	class III peroxidase 60, peroxidase 1	4	35192194	35193779	-	1412	protein_coding	PF00141:Peroxidase	-
Os07g0205000	29.25783552	30.27235738	29.74961882	29.58530465	26.49309052	25.45954195	90.4865854	60.1329322	68.44097913	43.75330748	44.5804715	40.6507399	-	7	5651977	5657245	+	1791	protein_coding	-	-
Os08g0512600	31.27830499	33.80066472	27.91681473	27.15994842	25.51156917	25.78854892	29.88683181	43.8602539	34.30127573	54.85993945	54.22095482	46.85037012	CYCLIN-DEPENDENT KINASE B2;1	8	25419884	25421722	+	1221	protein_coding	PF00069:Protein kinase domain	Pkinase
Os01g0961000	68.32885475	54.48670393	81.07013853	84.13957157	88.3034385	71.7555608	0	15.56488376	19.09715792	16.93464425	15.54755582	21.65011808	-	1	42369770	42370365	+	596	protein_coding	-	-
Os04g0542900	30.23916025	30.26618618	33.39875419	29.95324805	33.4585091	35.12370906	96.42022047	72.32655113	88.65462041	40.36399268	29.41980011	45.53884698	-	4	27191011	27194826	+	1835	protein_coding	PF09412:Endoribonuclease XendoU	-
Os10g0416500	42.99275085	86.9865143	42.24663383	49.28063214	10.86879252	33.0552483	205.2112051	65.20522578	178.2581911	8.943110562	2.889411684	6.354547102	pathogenesis-related protein 8, Chitinase 1	10	14590045	14591113	+	1069	protein_coding	PF00704:Glycosyl hydrolases family 18	-
Os07g0162300	35.2394811	42.19818387	39.21999943	34.71508444	41.91320268	37.56907996	65.9783283	62.56718686	35.90861831	30.07823952	39.21948449	28.96500152	-	7	3324859	3329936	+	1856	protein_coding	PF01163:RIO1 family	-
Os01g0941200	9.164591347	20.59702138	12.5295841	6.10219244	11.26295331	7.563369099	43.84780153	31.16902804	679.8281106	13.3571887	4.614889572	25.80145332	-	1	41365160	41366543	+	1232	protein_coding	PF00332:Glycosyl hydrolases family 17	Glyco_hydro_17
Os03g0858400	40.56356501	42.71420608	38.77069201	46.84750211	40.49293154	41.35795606	18.55451219	47.80546577	31.94649708	51.91269859	49.96180506	46.15049581	OsWD40-97	3	36228699	36232916	+	1748	protein_coding	PF00400:WD domain, G-beta repeat	WD40
Os03g0101100	46.79617468	41.88085352	45.06114673	51.51267912	56.31187444	46.35414477	21.47146358	29.82009699	47.68550215	37.11825212	24.54967336	49.48212379	-	3	106528	110519	+	1227	protein_coding	PF02089:Palmitoyl protein thioesterase	-
Os11g0143300	27.94975371	27.89843169	23.04539656	54.38481637	60.46213325	49.64144893	77.86549732	41.44109069	84.19129359	29.2107507	14.68494116	20.8845493	A-TYPE RESPONSE REGULATOR 9	11	2013415	2015355	+	940	protein_coding	PF00072:Response regulator receiver domain	Response_reg
Os04g0388900	37.94937838	48.62960493	48.79782234	33.48402822	32.38845172	35.68585245	41.75499394	84.6411562	20.76990167	38.09431218	40.75211793	27.34238469	-	4	19134370	19139579	-	548	protein_coding	PF01423:LSM domain	LSM
Os02g0204300	45.08200169	43.01421184	39.09175396	49.42611112	50.42915134	49.62069499	23.29282618	23.74110286	27.55087639	35.07434845	34.308928	36.90614545	CYCLOPHILIN 95	2	5832651	5834374	+	1454	protein_coding	-	-
Os02g0516600	34.2623178	29.92981173	34.40277717	33.5631766	34.4914789	32.4124951	58.78873953	42.33367238	51.42628239	47.73395978	52.69135724	55.12502261	-	2	18649297	18655266	-	2668	protein_coding	PF13923:Zinc finger, C3HC4 type (RING finger)	-
Os01g0538000	47.82014128	43.98150308	44.70447481	48.31379185	46.80872335	44.81902294	5.405299682	44.59144184	23.80731562	42.89124547	41.22415807	36.68694182	-	1	19681825	19686310	+	1903	protein_coding	-	-
Os03g0696000	31.03501322	33.72555621	30.73978051	32.37437054	33.25524112	30.44346017	76.69922821	59.49987626	124.4134526	39.87449143	30.32525914	38.68749551	-	3	27877943	27882348	+	1051	protein_coding	PF03168:Late embryogenesis abundant protein	-
Os04g0691600	11.76947519	15.33983654	12.51471866	8.97104036	7.727482391	11.32896137	212.6359764	90.03804335	226.8975633	24.15174594	25.17418485	18.52342948	RPS17	4	35381557	35382214	+	658	protein_coding	PF00366:Ribosomal protein S17	-
Os08g0230000	60.05348498	53.49313732	56.71730124	57.49200843	59.87413247	55.30054058	22.23034401	20.0142596	31.12978502	24.00329706	25.10945731	33.06934737	-	8	7911799	7916363	+	1204	protein_coding	-	-
Os05g0424800	40.79685158	34.67485177	38.48929127	37.22432562	31.55972151	37.05935739	70.91553677	46.20324719	53.10004241	47.53415265	44.96090791	47.24480103	-	5	20807123	20811218	-	1971	protein_coding	PF05653:Magnesium transporter NIPA	DUF803
Os09g0326900	33.10954723	41.05311944	35.28607139	35.24233016	38.62513537	36.014607	58.09716483	64.72404348	75.82233929	31.12611166	34.55628179	26.41026129	brassinosteroid receptor kinase (BRI1)-interacting protein 107, BRI1-interacting protein 107, brassinosteroid receptor kinase-interacting protein 107	9	9634476	9638003	+	2006	protein_coding	PF01873:Domain found in IF2B/IF5|PF02020:eIF4-gamma/eIF5/eIF2-epsilon	-
Os05g0446300	41.94449205	55.09271925	49.19952471	47.39847734	43.74933619	48.93280124	21.92154401	32.47317824	27.02686149	42.4001139	45.65176031	39.41427111	-	5	21875938	21878426	+	964	protein_coding	PF01125:G10 protein	-
Os07g0104500	49.70433169	44.50301212	66.67371439	25.00440141	37.29099601	25.892503	18.75092865	4.477560579	226.654573	13.3660874	1.758677972	25.56147054	class III peroxidase 95	7	259712	262742	+	1461	protein_coding	PF00141:Peroxidase	-
novel.584	36.59782849	41.93254236	42.7762217	26.46277919	43.05373574	39.4954	35.53546988	104.7971498	48.87180234	39.6107489	39.46708433	24.44048029	-	10	6582721	6583480	+	383	-	- && - && -	-
Os09g0497700	27.58510959	44.50932962	20.494487	23.2359207	31.8937494	26.08159539	57.77158967	45.04795373	24.25557823	60.78032103	71.59977728	52.21416923	AUTOPHAGY ASSOCIATED GENE 16	9	19244923	19250283	+	1855	protein_coding	-	-
Os07g0661300	44.98348843	41.79546999	46.05495152	42.22993167	42.88775012	38.13491181	45.13389187	51.22968592	41.25533028	38.77451085	37.54553796	34.65033927	-	7	27884566	27888239	+	1831	protein_coding	PF00443:Ubiquitin carboxyl-terminal hydrolase	UCH
Os03g0402800	49.04668988	42.51480957	47.30442144	52.54985483	33.88820301	28.32363833	47.21616217	28.73838441	43.12781985	36.45626306	30.69378293	35.89298702	TIFY GENE 10A	3	16407695	16410007	-	1668	protein_coding	PF09425:Divergent CCT motif|PF06200:tify domain	Zim
Os02g0104100	68.84981284	63.04306837	60.3454379	55.10664597	58.32049794	61.13134887	5.372752603	9.262413867	13.1087678	39.50839814	25.52101094	41.12717149	-	2	199223	204482	+	814	protein_coding	PF01486:K-box region|PF00319:SRF-type transcription factor (DNA-binding and dimerisation domain)	SRF-TF
Os02g0761400	30.41611534	33.47068439	31.58276353	23.34777512	40.12834262	32.5572226	53.95829172	45.3909401	53.02334737	35.38487488	43.28950488	32.55059604	-	2	32068322	32069424	+	675	protein_coding	-	-
Os10g0412700	33.78061883	64.42641655	39.60503646	30.55382949	35.62850678	42.70937641	39.22615197	23.59934353	32.05399641	41.02536045	29.3701711	35.98830721	-	10	14399191	14400692	-	1007	protein_coding	PF00314:Thaumatin family	Thaumatin
Os05g0230600	45.75373766	49.80658035	37.88649366	46.42568881	46.30441396	48.9545058	27.20448208	25.90021007	19.97428957	45.92811785	48.00003346	45.40323997	RFC subunit 3, restoration of fertility complex subunit 3	5	7927113	7936391	+	3439	protein_coding	PF07774:Protein of unknown function (DUF1620)|PF13360:PQQ-like domain	-
Os07g0119300	43.66912607	46.44398694	48.49757367	46.43838757	57.1765263	52.85399716	2.334078805	13.35952894	48.54646393	48.75631501	36.26592254	52.06143728	-	7	1046046	1047972	+	1469	protein_coding	PF00249:Myb-like DNA-binding domain	Myb_DNA-binding
Os02g0273000	35.38338064	36.82248006	33.92500564	32.87955835	33.06819879	38.22140676	66.87345558	48.18017867	68.26498233	44.23091618	37.34626377	47.81816559	-	2	9928936	9937374	-	1963	protein_coding	PF14681:Uracil phosphoribosyltransferase|PF00485:Phosphoribulokinase / Uridine kinase family	-
Os09g0505300	32.96877902	36.08818098	31.44919145	29.52859528	36.86636459	33.72024487	22.44296275	38.04393821	34.21565277	62.18777485	64.29894184	55.31777214	-	9	19541754	19545082	-	1124	protein_coding	PF01643:Acyl-ACP thioesterase	-
Os08g0107100	40.41456294	33.76064617	39.7597803	35.48343363	29.60377944	37.84843265	37.97062635	69.52293643	107.3862046	37.92656481	30.79077714	37.2533816	-	8	352087	353810	-	1724	protein_coding	-	-
Os05g0163700	44.06345957	48.9724023	54.78449723	53.64471715	50.05260348	47.54062558	34.60779558	19.03368853	42.1907267	28.42441578	24.43868452	27.02660171	-	5	3730639	3735239	-	1567	protein_coding	PF02771:Acyl-CoA dehydrogenase, N-terminal domain|PF00441:Acyl-CoA dehydrogenase, C-terminal domain|PF02770:Acyl-CoA dehydrogenase, middle domain	-
Os01g0949500	24.03333242	22.43335622	23.72736497	14.42781102	13.65189476	15.68784474	58.20077917	88.96976862	210.1463307	50.07387849	30.60087866	58.63490663	CALMODULIN-LIKE PROTEIN 10	1	41826111	41827156	-	1046	protein_coding	PF13499:EF-hand domain pair	-
Os03g0344700	39.47975275	39.57650925	44.28053425	41.17542698	42.43888597	39.5476282	48.52852517	37.63453528	68.29352247	31.398931	37.45154261	35.55200096	-	3	12836187	12845182	-	2899	protein_coding	PF00004:ATPase family associated with various cellular activities (AAA)	AAA
novel.1770	38.43651116	44.71767777	36.88134626	35.70209801	34.96975544	34.89943092	50.04050173	78.20791263	60.91429638	29.34200242	33.73855903	31.84478033	-	2	20451556	20456752	+	1878	-	- && - && -	-
Os07g0675400	67.94243088	49.83493236	52.88542924	53.70500532	61.49539007	55.84294759	33.56053961	12.99185219	25.99704827	26.4297923	34.30531066	31.04627502	-	7	28584875	28593347	-	1741	protein_coding	-	-
Os07g0480800	39.82119733	51.50669456	44.10930581	44.68669934	40.22721605	49.35560706	62.54498059	54.15398696	26.40740465	38.38435432	36.99107432	53.68968754	XYLOGLUCAN ENDOTRANSGLUCOSYDASE/HYDROLASE 21	7	17490699	17492940	+	1554	protein_coding	PF06955:Xyloglucan endo-transglycosylase (XET) C-terminus|PF00722:Glycosyl hydrolases family 16	-
Os07g0175200	40.13108991	42.07354181	36.2281924	33.8029275	29.30733194	34.84447087	26.0703517	46.80974653	63.05789123	44.27310358	32.43959342	32.5656786	-	7	3957209	3957722	+	514	protein_coding	-	-
Os03g0595200	38.26670101	37.36451212	36.33676186	36.35061706	48.82869399	32.5426382	47.60270258	44.50816802	78.33905188	33.7388826	30.15031762	28.11490295	-	3	22149230	22149920	+	563	protein_coding	-	-
Os06g0731400	37.77916303	42.61991691	37.05732907	34.71041788	41.75950498	42.12228553	39.47716873	40.78368386	87.73798029	35.29309964	28.7406665	38.82610137	-	6	31181670	31184726	+	1691	protein_coding	-	-
Os03g0837100	45.70219823	43.66285654	39.78634613	38.9554674	37.47299852	46.38266114	35.24768761	37.40800015	29.26546499	61.89678839	50.54006669	63.91663705	CELLULOSE SYNTHASE A5	3	35177757	35183273	+	4032	protein_coding	PF14569:Zinc-binding RING-finger|PF03552:Cellulose synthase	-
Os02g0596500	31.75690894	38.57353318	37.65323468	28.5687488	31.18080676	36.29205817	57.19155852	51.5722056	66.22355286	41.63627808	36.71941165	43.69447713	-	2	23159865	23163343	-	999	protein_coding	PF03357:Snf7	ESCRT-III
Os03g0744650	40.66665098	43.92654783	46.65933367	44.15910661	42.44953816	51.93159041	22.95975962	28.95306519	36.64801041	38.69539159	47.96173413	48.51483055	-	3	30564703	30566267	-	1565	protein_coding	-	-
Os04g0663300	53.48597982	57.14636865	43.42511114	42.96693992	45.75920471	46.64417385	7.497292489	27.14632329	10.42606377	35.6959767	47.92720223	30.18084111	-	4	33854490	33856500	-	742	protein_coding	PF03660:PHF5-like protein	-
Os08g0319900	36.52935153	36.4287577	43.2685747	34.48071092	32.9448191	35.16706622	49.79485172	60.02636345	53.83499211	33.9310008	32.86803704	28.35583755	cyclase-like 3	8	13912935	13919786	-	1309	protein_coding	PF04199:Putative cyclase	-
Os02g0594700	36.96962117	41.26413983	37.07005015	38.4193262	37.7920241	42.05598519	60.79582735	76.51414529	45.72947839	23.29360772	26.01413603	17.44642727	-	2	23046483	23047393	+	911	protein_coding	-	-
Os03g0386500	67.84224733	72.01384212	58.37198827	79.31231776	61.10665012	61.98859227	26.14211451	38.47535877	28.48301291	20.86892038	25.05497625	18.56360649	TREHALOSE-6-PHOSPHATE PHOSHPHATASE 9	3	15381800	15384276	+	1511	protein_coding	PF02358:Trehalose-phosphatase	-
Os12g0514500	40.7226286	43.4616755	38.05288438	36.82922387	37.21589222	37.6001362	29.80129454	22.08356667	16.14454768	44.27184934	54.19373336	45.49189629	-	12	19921665	19927728	-	2820	protein_coding	PF00183:Hsp90 protein|PF02518:Histidine kinase-, DNA gyrase B-, and HSP90-like ATPase	HATPase_c
Os03g0239200	53.38314088	47.90311442	54.18349089	52.85093887	56.10906962	43.56320588	15.69161849	23.8741235	33.48183556	33.40810559	32.27465538	35.18579965	-	3	7347523	7351722	+	2689	protein_coding	PF07227:PHD - plant homeodomain finger protein|PF16312:Coiled-coil region of Oberon	-
Os08g0386800	61.02355344	56.59088802	60.43864403	54.42724323	53.63239069	53.53537672	12.77316498	22.7067429	18.97150406	34.22766093	37.78571349	35.81034943	-	8	18251997	18257508	+	2142	protein_coding	PF00153:Mitochondrial carrier protein	Mito_carr
Os02g0123500	42.61841093	34.27358264	39.82290837	42.48622262	36.90341853	39.79896981	71.55820978	42.58763748	45.29101247	47.21996501	47.50128075	49.36075229	NADPH-dependent mannose-6-phosphate reductase, NADPH-dependent mannose-6-phosphate reductase 1, NADPH-dependent mannose-6-phosphate reductase 2, sorbitol-6-phosphate dehydrogenase	2	1227310	1230217	-	1392	protein_coding	PF00248:Aldo/keto reductase family	Aldo_ket_red
Os03g0282900	39.61495068	42.81937519	33.13792476	36.89402334	44.70641911	34.87097048	8.754630055	22.60973128	15.83635646	60.54053597	56.90801494	42.8349221	-	3	9703697	9707178	+	1123	protein_coding	-	-
Os07g0204500	43.64337502	43.01624097	45.65877705	44.63412686	46.17287129	43.78301272	67.69865445	41.58255651	89.44028082	36.52108646	27.44833403	37.76138854	-	7	5613825	5623660	-	1199	protein_coding	PF01975:Survival protein SurE	-
Os01g0258700	51.52034419	46.53941551	50.82667931	52.64345641	52.63516638	50.63695072	14.04295609	6.434516329	20.45720087	41.1031779	43.61539502	42.244815	ZINC FINGER CCCH DOMAIN-CONTAINING PROTEIN 6	1	8659413	8664796	-	2332	protein_coding	PF00642:Zinc finger C-x8-C-x5-C-x3-H type (and similar)	zf-CCCH
Os02g0550600	44.59638627	40.29078668	49.08969407	36.17797326	36.1399574	41.71496084	40.24475585	34.61967992	45.42276361	43.17119018	39.06501051	42.62876725	NEUTRAL/ALKALINE INVERTASE 8	2	20717898	20721731	-	2449	protein_coding	PF12899:Alkaline and neutral invertase	-
Os01g0222500	25.37239146	34.30838589	25.43011023	25.61367391	30.67747123	26.39166313	38.93512103	46.98644177	33.46988704	64.36362518	68.55953087	57.22221885	-	1	6699636	6703371	-	1161	protein_coding	PF01991:ATP synthase (E/31 kDa) subunit	-
Os04g0479200	47.87374764	46.98931786	47.86835	49.83358158	45.75102892	40.89330977	7.663064914	21.23167834	47.21501164	44.23196538	44.67916869	43.68914286	-	4	23964000	23967781	-	1598	protein_coding	PF00180:Isocitrate/isopropylmalate dehydrogenase	-
Os04g0645600	61.52164491	49.03895788	53.58754128	44.74597821	40.45249728	46.31671461	34.62501019	52.86518691	31.38844668	31.88592016	29.48900956	34.26034402	-	4	32856597	32860277	-	1738	protein_coding	PF00892:EamA-like transporter family	DUF6
Os06g0335900	20.72326397	27.69515036	30.09011092	13.20808833	35.5184571	30.78097291	13.99494598	58.47079205	139.9937972	53.28627811	21.30677221	104.9245573	XYLOGLUCAN ENDOTRANSGLUCOSYDASE/HYDROLASE 15	6	13389882	13390271	+	390	protein_coding	PF06955:Xyloglucan endo-transglycosylase (XET) C-terminus	-
Os07g0415200	29.39691221	36.96769201	35.50767422	28.09651761	24.44952879	32.01437684	98.64977788	62.32407645	15.7204194	39.89863712	50.23274632	30.94067677	-	7	13098647	13103696	+	1103	protein_coding	PF00276:Ribosomal protein L23	-
Os09g0535100	40.70964655	38.30929091	39.79475807	39.75914642	36.63181504	42.38241185	49.87955899	70.35640997	48.30617401	32.65288755	39.84012028	38.71687216	-	9	21038124	21041593	+	1318	protein_coding	PF13639:Ring finger domain	-
Os04g0668700	58.4438523	53.89490122	65.06999624	59.64328093	68.12736739	65.25124796	11.06134631	9.68969784	18.4410322	27.04512683	27.2788785	34.90319299	-	4	34114249	34116898	-	2464	protein_coding	PF00454:Phosphatidylinositol 3- and 4-kinase	PI3_PI4_kinase
Os05g0278500	31.49859546	34.68297508	31.83714828	35.95853542	31.77218617	36.12471843	47.41678989	55.78379237	134.4710106	40.62101074	28.19790682	59.64020399	ACYLTRANSFERASE 5	5	11609491	11615022	-	1551	protein_coding	PF02458:Transferase family	-
Os05g0224800	47.13186458	42.13330922	45.19904778	44.99571222	52.43864901	43.58573645	20.65278431	19.38954526	17.04163205	39.75719705	41.14784837	46.37572169	chromomethylase 2	5	7634230	7638319	-	1401	protein_coding	PF00145:C-5 cytosine-specific DNA methylase	DNA_methylase
Os04g0400700	60.38155592	56.28261081	61.36290521	44.33993949	58.06940336	68.03218726	4.606179699	34.68127145	12.95209905	44.55888308	37.36459611	73.74504162	-	4	19820747	19822949	-	714	protein_coding	-	-
Os12g0628600	15.07455222	32.24579627	13.80230027	22.85762228	9.193490259	13.09797566	128.744356	62.80588462	412.5824731	28.18989569	15.57879062	26.2993634	PATHOGENESIS-RELATED GENE 5	12	26913087	26913851	-	765	protein_coding	PF00314:Thaumatin family	Thaumatin
Os11g0199600	32.08380959	34.51628312	32.95562234	28.73359917	35.19899295	34.66787667	57.6017836	59.14513929	56.31892509	31.78733049	36.67595003	34.96548239	-	11	4991002	4992888	-	1346	protein_coding	PF13917:Zinc knuckle	-
Os05g0542732	62.2607108	60.07940827	77.80817631	53.1204026	67.37763579	58.48424198	33.37411469	35.6274769	23.89595518	12.42051744	10.35869305	19.62323364	-	5	26937607	26938300	+	694	protein_coding	PF15697:Domain of unknown function (DUF4666)	-
Os05g0255600	44.42000181	40.55958236	42.01753628	45.00937868	43.53367506	44.39895952	47.75054602	34.63334697	32.80424136	39.89133576	36.40484424	40.90195234	-	5	9432377	9436129	+	1335	protein_coding	-	-
Os04g0534200	53.84740787	46.02144303	54.15353795	52.17713623	68.6690691	56.56563679	7.667494005	24.5229305	58.64118438	21.55884482	20.73576478	24.10835381	-	4	26706730	26708531	+	1483	protein_coding	-	-
Os03g0657000	36.60930091	36.72958992	35.16330706	36.96745688	39.81603357	49.08529992	61.22044454	47.93641155	32.69270906	34.65275358	36.47681227	34.1344819	TATA binding protein 2	3	25634617	25639033	+	1175	protein_coding	PF00352:Transcription factor TFIID (or TATA-binding protein, TBP)	-
Os08g0344600	33.28452044	31.73579222	34.53533605	28.42161083	32.91482534	31.10916869	34.92139255	76.70528875	53.85010677	44.4265749	40.66649705	36.95595329	PPT2	8	15592259	15599090	+	1591	protein_coding	PF03151:Triose-phosphate Transporter family	-
Os03g0314200	45.17416558	34.93889117	43.42293111	46.87429599	45.93932014	52.45427146	34.32448049	43.14142733	25.20939017	40.74543338	46.1551294	48.12284262	-	3	11242262	11247480	-	2164	protein_coding	PF07779:10 TM Acyl Transferase domain found in Cas1p	-
Os01g0641800	55.52904357	53.46593733	56.37564315	43.83595762	53.3541878	53.91501704	25.29623178	41.90645384	34.20254889	35.03818846	30.30217127	26.14632161	-	1	25788671	25790988	+	1621	protein_coding	PF14363:Domain associated at C-terminal with AAA|PF00004:ATPase family associated with various cellular activities (AAA)	AAA
Os11g0148600	41.15852174	48.04272916	43.27360535	35.36045765	42.43078851	32.40263046	17.81870171	22.78119124	23.71230441	53.71448671	46.06509445	34.63375209	-	11	2245125	2247217	-	915	protein_coding	-	-
Os04g0636900	45.2683399	41.20078924	39.75600392	38.18503368	37.45805549	34.96849001	61.87012476	44.55720836	41.13287291	39.80842969	41.26696375	35.78194243	-	4	32390377	32392487	-	2111	protein_coding	PF00076:RNA recognition motif. (a.k.a. RRM, RBD, or RNP domain)|PF14259:RNA recognition motif (a.k.a. RRM, RBD, or RNP domain)	RRM_1
Os02g0704900	9.152578429	13.3884931	10.85932101	12.68591182	8.3746724	12.50296137	153.0971781	103.7830955	108.3402429	40.17203451	52.04557525	38.44907981	IPP	2	29081845	29086702	-	1115	protein_coding	PF00719:Inorganic pyrophosphatase	Pyrophosphatase
Os02g0223700	54.04212512	42.70049043	34.9597819	51.61792551	60.90032063	46.35516051	57.04335332	44.51023991	30.4650921	44.64821524	39.3442039	38.6303968	-	2	6915418	6916621	+	1204	protein_coding	PF12023:Domain of unknown function (DUF3511)	-
Os03g0288600	34.02788567	35.80012899	31.35095717	32.31159809	39.02406453	34.91943544	44.66981358	67.82684013	38.73710177	37.56316137	40.38955592	39.29399979	muscle derived-like protein, SKIP interacting protein 6, SKIPa-interacting protein 6, SKIPa-interacting protein 6	3	9987257	9990388	+	1608	protein_coding	PF09728:Myosin-like coiled-coil protein	-
Os03g0605300	40.00803194	44.29932499	34.23238866	36.3731938	33.89864461	38.8956097	23.51951589	16.46041638	52.32110077	61.86782343	45.17714702	70.33802699	subtilisin-like proteinase, Subtilisin 30, SUBTILISIN 30	3	22703015	22705531	+	2517	protein_coding	PF02225:PA domain|PF00082:Subtilase family	Peptidase_S8
Os01g0131800	39.33520255	35.24664036	34.22802096	32.42170507	28.76404994	27.49120247	108.6699949	31.08359592	73.39618681	31.47263389	30.71400011	21.28556812	-	1	1754374	1757590	+	736	protein_coding	PF04573:Signal peptidase subunit	-
Os10g0565100	46.59442113	46.28724861	49.46556889	48.58600416	52.19785574	48.65882875	36.52049343	20.64280952	59.8429396	37.16693811	28.04943673	45.08677848	-	10	22320644	22323805	+	1529	protein_coding	PF06943:LSD1 zinc finger|PF00656:Caspase domain	Peptidase_C14
Os12g0568800	40.89735008	40.90619968	39.5102241	31.92920472	33.16689346	39.16220992	38.7319463	53.04568481	54.65728593	39.25756262	41.24160586	39.97779498	-	12	23404675	23407853	+	3074	protein_coding	PF13513:HEAT-like repeat	-
Os05g0179100	56.11232939	43.72167523	44.397046	42.59294772	43.85912246	33.87612381	40.88411185	14.35640625	117.7527155	39.29429063	22.63968298	43.66700779	-	5	4722809	4723431	+	623	protein_coding	PF08137:DVL family	-
Os02g0819500	59.73473811	52.9825048	56.78262763	65.42384784	53.03676052	48.20246198	22.00370877	19.47016208	31.75458947	23.59998331	17.22892107	24.75943773	-	2	35179147	35184150	-	2145	protein_coding	-	-
Os07g0150901	42.78405205	38.2430378	31.13798566	43.99480115	51.96618174	59.77734713	38.40608876	9.912040178	23.01597115	39.94678792	44.38279453	67.91051245	-	7	2663551	2664031	-	481	protein_coding	-	-
Os05g0438500	47.29363172	26.55108357	39.19149044	57.92538609	41.56310414	27.55321452	32.17618268	23.00536199	40.80215014	38.47559971	46.54512535	61.32358556	-	5	21491943	21493609	+	1033	protein_coding	PF00719:Inorganic pyrophosphatase	Pyrophosphatase
Os05g0519900	39.56060037	44.61621256	36.38412787	41.09809163	43.29049479	39.7797449	27.87067215	42.69029602	19.75681831	53.81813821	60.59937053	45.23897232	-	5	25811211	25817129	-	2876	protein_coding	PF02516:Oligosaccharyl transferase STT3 subunit	-
Os02g0304900	32.20044002	35.6166394	38.76635614	29.53436668	26.83986821	26.10882459	43.05254096	61.69914244	85.7479917	36.33330646	35.49652962	35.46205978	drought-induced 19-4	2	11882306	11885861	-	1219	protein_coding	PF14571:Stress-induced protein Di19, C-terminal|PF05605:Drought induced 19 protein (Di19), zinc-binding	-
novel.3908	58.59834016	44.05558499	48.37725923	52.11787647	56.94044194	59.24954965	0	13.99915078	17.16826756	31.8530398	32.57158244	38.51431863	-	7	28332106	28335081	+	1357	-	- && sp|A0A0P0X9Z7|CWZF7_ORYSJ Cysteine-tryptophan domain-containing zinc finger protein 7 OS=Oryza sativa subsp. japonica OX=39947 GN=CWZF7 PE=1 SV=2 && -	-
Os02g0545000	32.43470679	39.22222132	50.40653133	41.38757228	36.3581352	38.79025796	33.93034486	30.42684574	38.08027738	36.36383649	44.42863477	37.11759496	-	2	20390262	20391635	+	662	protein_coding	-	-
Os11g0179000	66.17595368	58.92489412	60.48752105	36.83865389	35.80715966	62.71647635	34.39769026	39.24282121	36.15543606	36.45161788	40.96312796	53.31861644	-	11	3920115	3920826	-	712	protein_coding	PF03018:Dirigent-like protein	-
Os08g0369300	37.36865986	39.97021092	33.30778982	42.48184387	52.44582092	40.29783125	15.31785132	42.35251014	29.93530967	46.21159032	45.51191262	47.43308616	-	8	17204994	17206945	-	603	protein_coding	PF00022:Actin	Actin
Os01g0931600	61.69547057	55.20314851	58.58675419	84.85443912	84.32217246	91.6731039	10.26165732	0	19.80855039	11.95132593	10.30764441	17.47687297	-	1	40875375	40876354	-	716	protein_coding	PF04525:LURP-one-related	-
Os05g0596500	53.09580853	51.23467534	52.16426975	51.82300789	62.89088737	54.39102091	32.11104519	28.8149505	105.309236	25.91654639	13.15143059	31.2321331	RING finger protein OsRFPH2-1, RING-H2 protein 1	5	29718210	29719693	+	1484	protein_coding	PF13639:Ring finger domain	-
Os02g0135600	49.92483902	43.9291613	51.54023167	54.9278382	48.95829255	44.1901701	23.54869139	18.22030267	15.74987009	39.21000278	43.59374284	42.86484716	-	2	1879189	1882475	-	1355	protein_coding	-	-
Os05g0588300	38.1274996	38.67350484	37.55753798	23.77500614	32.31685212	38.93161347	47.51415637	59.14187181	62.88525407	31.70477925	33.98246973	29.55076092	-	5	29310712	29311669	+	958	protein_coding	PF00069:Protein kinase domain	Pkinase
Os04g0102700	34.65017753	38.29162075	45.47300271	37.16103232	40.03696696	38.99594791	35.44022154	30.22617153	63.87743557	32.63713159	30.74131138	38.43889262	Fatty acid amide hydrolase, Os NAE AHase, N-acylethanolamine amidohydrolase	4	187899	196971	-	2086	protein_coding	PF01425:Amidase	Amidase
Os03g0811600	43.21913847	43.85648954	52.2669344	46.97670486	48.65515226	49.84451901	28.54232404	36.92282522	34.53711004	29.75624062	29.86530388	31.93222595	CYCLOPHILIN 22	3	33995633	33998631	-	1026	protein_coding	PF00160:Cyclophilin type peptidyl-prolyl cis-trans isomerase/CLD	Pro_isomerase
Os10g0566700	18.69941993	26.87451922	18.49940661	16.76425463	17.89551611	20.49001308	111.1363357	98.08801392	86.35709479	33.62252435	45.27349568	28.7910925	-	10	22453084	22456620	+	867	protein_coding	PF00166:Chaperonin 10 Kd subunit	-
Os06g0128500	24.1909719	31.31645326	25.19322305	23.0147529	27.04413334	24.76029776	75.52150727	90.39392915	30.54405065	40.64639579	49.70554503	31.31333045	-	6	1512826	1516267	+	738	protein_coding	PF06984:Mitochondrial 39-S ribosomal protein L47 (MRP-L47)	-
novel.1140	30.89109253	36.07518757	30.98319428	33.86295379	34.77272143	35.09049765	47.38795	42.50087525	27.79326819	28.01810144	37.74109301	24.84364046	-	11	11744800	11751812	-	1027	-	- && - && -	-
Os01g0960000	29.88283418	32.24824847	32.4961828	32.48475778	24.1502062	29.42838159	86.67324499	89.27054955	53.77932677	27.62464507	32.16617475	28.27548498	-	1	42315264	42317679	+	792	protein_coding	PF10251:Presenilin enhancer-2 subunit of gamma secretase	-
Os07g0584000	35.11581135	40.27241865	38.19812913	44.63192056	39.76433464	37.96977111	53.86605274	41.37050041	73.16227907	34.66643299	33.99313909	45.05210911	-	7	23673059	23676367	+	821	protein_coding	PF03226:Yippee zinc-binding/DNA-binding /Mis18, centromere assembly	-
Os09g0272000	33.12157394	30.75809747	27.52513814	51.55873784	48.64800858	36.91949662	27.45618639	23.99192981	50.26305204	64.20385553	45.63445888	78.83219957	-	9	5395272	5396709	-	1180	protein_coding	-	-
Os01g0169900	41.57906633	37.09254689	39.84253206	41.9346044	37.72238393	36.9388031	59.34208381	60.28383954	83.62015014	32.14570209	30.69141038	34.5566104	-	1	3591827	3596152	-	2231	protein_coding	PF07223:Protein of unknown function (DUF1421)	-
Os03g0831900	39.04988769	39.00223529	39.418818	40.93756327	40.92809463	36.80121119	25.54400241	30.45309898	31.60315508	43.40463066	42.4106239	40.13084695	-	3	34941643	34944635	+	1193	protein_coding	PF12171:Zinc-finger double-stranded RNA-binding	-
Os01g0616500	40.0815628	34.78325796	37.4247154	42.60423321	36.09723128	36.24346236	17.02562408	38.04041911	9.33077196	60.46205174	71.46697301	49.86788063	-	1	24480898	24483661	+	1196	protein_coding	PF00237:Ribosomal protein L22p/L17e	-
ENSRNA049472964	59.28536677	30.7130133	44.70657863	49.64448033	57.8349124	66.22931577	0	0	14.82019026	49.81161429	38.35284196	59.96574989	MIR171_1	3	30027774	30027902	+	129	pre_miRNA	-	-
Os02g0631200	55.70146696	49.51768893	48.25617523	53.71266149	52.0098242	52.08387886	13.49587304	18.61743288	19.32490828	33.69749038	36.8064419	31.64072898	-	2	25242589	25256486	-	2678	protein_coding	PF12579:Protein of unknown function (DUF3755)	-
Os04g0525600	28.21567879	29.60938229	28.80977682	25.15316801	27.78834537	28.3852437	112.842132	65.98713147	45.00676943	43.87254868	49.69881078	35.27087523	Clp protease 7, CLP PROTEASE 7	4	26284657	26285877	+	1221	protein_coding	PF00574:Clp protease	-
Os08g0231400	39.18286923	49.44177794	46.5420531	23.3666384	68.5822137	36.34065828	26.72401745	14.1520813	17.47144037	19.27945741	9.367851217	10.71437359	GERMIN-LIKE PROTEIN 8-12	8	7994404	7995717	-	995	protein_coding	PF00190:Cupin	-
Os04g0675300	38.93833396	31.30873985	43.72549842	39.01904814	38.00722106	42.47078066	36.29436422	37.24205705	41.18139074	32.81603672	34.61303191	37.42139656	-	4	34486464	34488050	+	1044	protein_coding	PF13920:Zinc finger, C3HC4 type (RING finger)	-
Os07g0100800	33.38132074	40.90722259	33.36605601	24.9370863	29.19964553	33.09235607	49.13634336	44.90848638	26.22894049	49.85608485	59.03531064	42.41671186	proline transporter 3	7	48787	53212	-	1590	protein_coding	PF01490:Transmembrane amino acid transporter protein	Aa_trans
Os03g0113800	24.00502992	28.79482032	21.47540026	25.1230577	22.81032246	26.1782441	33.04470171	65.0114541	35.94369297	58.6693809	64.41252866	55.31370998	-	3	771445	776984	+	1801	protein_coding	-	-
Os01g0170500	43.86809708	58.38148427	42.10071818	33.3183127	36.85705169	49.05329493	16.29622505	31.46162313	6.841847998	53.9944818	46.95936526	50.28427559	-	1	3633290	3639159	-	1943	protein_coding	PF03080:Domain of unknown function (DUF239)|PF14365:Domain of unknown function (DUF4409)	-
Os07g0598200	36.36741016	29.5165081	33.15327262	27.90311148	29.55332653	31.89977865	72.69459573	61.8766853	68.4032951	44.90180243	36.60677423	47.68556488	Os_F0793	7	24396230	24400772	+	1415	protein_coding	-	-
Os02g0135800	26.53342873	27.95217643	26.53989276	22.57677043	22.39627733	22.92396489	98.98251911	59.8863517	87.5870344	40.21875947	46.09216192	35.23748361	OsWD40-36	2	1902990	1905124	+	1533	protein_coding	-	-
Os11g0181100	40.23222013	41.44810931	34.72723286	41.61885392	40.13521656	36.36325088	39.84118572	54.31056026	26.80657684	47.29785228	49.10840993	49.86440901	-	11	4076905	4083472	+	2458	protein_coding	PF02990:Endomembrane protein 70	-
Os03g0266800	29.8782369	33.23833541	31.26226533	33.78870336	29.64923474	36.04185115	61.90402486	61.87016882	43.84230517	43.97255718	54.51217617	47.2315683	bri1-associated receptor kinase 1 (BAK1) homologue 10	3	8827752	8833517	+	2445	protein_coding	-	-
Os08g0470200	8.875993104	14.94857513	11.0394063	34.82978209	27.61491663	49.00634049	58.37430925	35.22230589	83.3635702	54.15882146	27.89169518	75.57970861	ALPHA-CARBONIC ANHYDRASE 6	8	23117162	23119489	-	1128	protein_coding	PF00194:Eukaryotic-type carbonic anhydrase	-
Os06g0638900	66.81904494	63.58822733	56.4081247	51.55163412	51.59447193	58.11518581	15.18103597	7.812635954	14.69410225	36.20660643	26.94078859	34.79973745	-	6	25963878	25967328	-	1528	protein_coding	-	-
Os02g0609000	0	0	0	0	0.831118207	0	116.336588	53.53709595	157.1672029	60.75487047	53.15011708	64.00172668	-	2	23900438	23900923	-	486	protein_coding	-	-
Os05g0496500	36.89414505	33.57474678	34.82822371	34.64125385	31.50983191	30.7783854	75.03342759	18.56641498	82.8515411	47.66022185	34.13576354	43.40945146	latex-abundant protein, latex-abundant protein-like protein, Metacaspase 5	5	24384902	24387337	-	1487	protein_coding	PF00656:Caspase domain	Peptidase_C14
Os10g0527800	33.51183903	41.28853199	45.08787141	61.83811468	50.57769627	52.91752954	41.33259122	13.33064813	138.832299	22.92907372	9.58225298	41.26196826	TAU GLUTATHIONE S-TRANSFERASE 12	10	20498004	20499096	+	987	protein_coding	PF14497:Glutathione S-transferase, C-terminal domain|PF13417:Glutathione S-transferase, N-terminal domain	-
Os07g0606600	53.11771729	49.84862348	69.82199049	53.65661402	71.12764592	51.13227041	44.93548911	19.35184289	40.31028144	31.84934699	18.62372282	27.16674258	HAP3F SUBUNIT OF CCAAT-BOX BINDING COMPLEX	7	24921067	24921998	-	932	protein_coding	PF00808:Histone-like transcription factor (CBF/NF-Y) and archaeal histone	-
Os11g0585700	32.50418281	27.49437884	28.22114417	30.72449997	29.94409803	31.05824868	78.0178023	68.6682035	52.81974212	34.25289103	42.48269035	32.76929521	-	11	22139918	22143513	+	1218	protein_coding	PF00573:Ribosomal protein L4/L1 family	-
Os08g0206900	32.38207255	39.00916598	35.04332064	35.72667687	32.12787243	37.5770024	31.41722567	51.92805102	27.1509608	49.02659072	48.44658799	43.99990755	SPOTTED LEAF 29	8	6237449	6242078	+	1911	protein_coding	PF01704:UTP--glucose-1-phosphate uridylyltransferase	-
Os03g0125800	66.23772072	54.91595212	54.77139927	47.9529821	50.68480804	44.49545618	17.62978893	42.40541449	32.04823751	26.52478886	22.7932166	22.22363924	cystathionine b-synthase domain containing protein OsCBSDUF3, CBS domain containing protein OsCBSDUF3	3	1476335	1483349	+	2185	protein_coding	PF01595:Domain of unknown function DUF21	-
Os01g0266800	19.47487458	19.04996155	18.62012812	18.81686329	18.25605949	23.03638203	64.07324666	47.48382048	71.26839576	63.9943447	49.2946337	76.96635762	-	1	9133740	9140430	-	1826	protein_coding	PF04193:PQ loop repeat	-
Os12g0225150	75.29633947	52.65152746	57.6386275	72.93044541	66.24524093	65.19320557	0	1.178145079	1.15482002	29.47601953	31.23925249	42.72901026	-	12	6799840	6807021	+	1694	protein_coding	-	-
Os05g0343400	46.63952835	44.07570237	48.82516287	64.83225936	47.62945307	42.12345332	39.14445625	33.11407192	83.81985219	19.70842635	11.94570855	23.20419275	WRKY GENE 53	5	16150266	16152633	+	1961	protein_coding	PF03106:WRKY DNA -binding domain	WRKY
Os05g0463900	46.68873914	42.24773326	46.60118182	43.71846837	50.17389091	43.92539419	57.66403035	28.45887797	38.33902355	24.79137815	25.24349846	32.60189081	-	5	22776072	22779105	-	1961	protein_coding	PF00632:HECT-domain (ubiquitin-transferase)	HECT
Os03g0174500	36.32653771	32.88002228	33.06789802	45.63474885	35.60449929	36.36982117	71.11355914	59.81585624	65.95386659	45.7041828	45.50781402	30.89593406	PURA1	3	3986852	3989994	-	1659	protein_coding	PF00709:Adenylosuccinate synthetase	-
Os08g0506700	48.9876597	61.8667282	53.00514098	54.76961694	56.11900204	49.60914712	18.01909588	18.30654878	26.00647862	39.63250853	29.27237932	38.55164364	FLOWERING BHLH 1, basic helix-loop-helix protein 112	8	25089523	25092373	+	2031	protein_coding	-	-
Os11g0543800	49.621954	36.37368545	46.06178298	34.71880399	44.64856303	45.13018587	56.5291723	71.58867669	40.60242207	29.49914886	38.57305427	28.57394636	-	11	19971044	19972011	-	968	protein_coding	-	-
Os04g0679800	53.30807421	42.1496488	53.42885913	54.33329775	50.73685241	52.08957883	23.20122829	19.78209055	48.06623153	33.8477661	22.32105978	34.34756119	-	4	34714754	34717224	+	1603	protein_coding	-	-
Os12g0166700	31.67782929	22.74336815	27.25849173	25.66900939	25.32965911	28.01183455	34.84669203	56.97733869	127.8145645	41.22903567	39.34512975	58.35878276	-	12	3383995	3385735	-	1741	protein_coding	-	-
Os05g0547600	35.69535656	43.58930564	39.53332561	28.22342521	29.7811807	33.91906564	27.58313604	54.04518116	15.10286419	42.9888764	52.28531564	30.28838131	-	5	27163275	27166806	-	1101	protein_coding	-	-
Os06g0256800	47.69285508	46.13231409	39.59604785	33.40611075	37.36226784	45.95875245	40.91092613	18.14179724	34.06297079	28.36691598	31.72914941	27.91013789	-	6	8176855	8177675	+	821	protein_coding	-	-
Os08g0481800	55.40498686	50.27708164	46.91100062	51.90158934	40.28058932	42.86218497	25.9364413	43.38318703	16.72953992	35.86391508	35.35577464	34.06442267	-	8	23820396	23823075	-	978	protein_coding	PF00939:Sodium:sulfate symporter transmembrane region	Na_sulph_symp
Os08g0338700	29.17824585	34.29541215	25.76734046	26.8979201	33.31701123	25.41124176	57.06677002	64.43449555	57.9652379	43.430686	46.06273274	31.91640852	-	8	15232911	15236363	-	1442	protein_coding	PF01025:GrpE	-
Os01g0747800	40.89118946	37.97226104	45.84745729	44.10268314	31.61103913	35.83873358	18.44176667	15.66874216	46.59809821	39.18108685	35.12367877	43.95216895	VQ motif-containing protein 3	1	31299014	31300157	-	1144	protein_coding	PF05678:VQ motif	-
Os08g0557900	33.61605513	43.04325662	28.25524705	31.82707205	27.19048381	24.13866779	18.9997611	68.09239318	37.12899321	47.22488613	56.49701566	60.01113551	URH1	8	27922848	27926667	-	1510	protein_coding	PF01156:Inosine-uridine preferring nucleoside hydrolase	-
Os09g0512900	50.36795357	38.83486788	52.34966001	55.62344015	45.20099023	41.61303273	11.40494581	15.84870973	37.61452123	39.43151797	25.31722685	43.21068709	-	9	19955723	19957739	+	1721	protein_coding	-	-
Os03g0750800	45.80203798	48.30881798	39.64224276	49.17869396	47.86069507	47.68172169	21.73814798	27.21316993	37.90572672	40.53443526	40.39127444	41.97661926	SWIRM domain-containing protein HXA701	3	30935642	30942983	-	2374	protein_coding	PF00249:Myb-like DNA-binding domain|PF00569:Zinc finger, ZZ type	Myb_DNA-binding
Os10g0444700	13.00739052	9.91395948	12.65298452	15.11654896	18.62358351	12.94925869	80.42243686	45.83506376	327.7488685	47.89223594	15.61816318	51.79201779	PHOSPHATE TRANSPORTER 8	10	16035405	16038231	-	2669	protein_coding	PF00083:Sugar (and other) transporter	Sugar_tr
Os03g0326500	53.53734915	56.413206	57.10094962	53.25695992	60.12466491	54.46622571	10.20224645	44.99602684	21.46119808	24.11541029	21.02988393	26.02337383	-	3	11919332	11920433	-	607	protein_coding	-	-
Os05g0119700	26.25655791	25.59187093	31.49815164	20.42191848	17.65150718	27.67668188	70.5817662	76.48266231	77.56055406	40.63956264	47.20995077	38.65432646	-	5	1014025	1014658	-	634	protein_coding	-	-
Os06g0496000	41.77124658	40.14182681	38.75954999	48.05526612	41.92811115	45.73444834	38.53038925	39.48807241	40.76724804	36.77566569	38.1577954	34.10956671	-	6	17311252	17318590	+	2528	protein_coding	PF12701:Scd6-like Sm domain|PF09532:FDF domain	-
Os05g0111200	14.41989341	15.45106642	18.42737064	20.48299998	12.97252455	11.99706823	161.8165629	71.10329998	101.7610478	49.17901935	37.97746051	43.05639887	-	5	600341	603186	+	696	protein_coding	PF02466:Tim17/Tim22/Tim23/Pmp24 family	-
Os01g0972200	48.14209849	36.66326699	55.07101866	49.37235551	49.79436637	38.48369869	20.90804854	5.93235457	324.4247979	8.267297903	3.295776449	15.11228946	ZINC TRANSPORTER 1	1	42905570	42907462	-	1327	protein_coding	PF02535:ZIP Zinc transporter	-
Os01g0264500	49.66679075	55.32190422	63.43824105	50.75200253	54.04630415	45.20269732	20.66045396	19.88672068	39.35398836	33.73193195	27.70972396	27.30854556	-	1	8988911	8992577	+	801	protein_coding	-	-
Os07g0608300	30.37760391	36.5663979	32.37442832	33.45432322	34.3071993	33.70083471	58.2616629	52.01276119	58.8213627	34.22090214	39.07811637	33.93311602	Prolyl Oligopeptidase 16, PROLYL OLIGOPEPTIDASE 16	7	25007223	25012581	+	1613	protein_coding	PF12695:Alpha/beta hydrolase family	-
Os09g0536400	39.17070109	49.87862708	48.15574234	33.08410756	34.71970603	38.17966394	44.39048825	33.45844004	35.40986418	26.02433813	28.15807468	25.82605043	-	9	21098267	21101192	+	1626	protein_coding	PF00314:Thaumatin family	Thaumatin
Os09g0544300	63.80162897	47.09343254	54.27686731	57.41148552	56.4908802	58.81639602	13.3174718	16.45338613	17.92574737	26.00986738	24.65166476	28.29235754	-	9	21488250	21495344	+	2262	protein_coding	PF07714:Protein tyrosine kinase	Pkinase_Tyr
Os12g0112200	41.0829468	50.88892501	53.17529664	47.05313105	48.95440126	46.47293533	24.07208675	23.81563617	29.43397118	32.91647853	27.46124633	42.85373339	-	12	628418	630963	+	1077	protein_coding	PF05184:Saposin-like type B, region 1|PF03489:Saposin-like type B, region 2	-
Os05g0186900	68.42043415	68.27133114	73.26710515	98.10657772	69.05408356	58.1903546	2.107672587	10.11791742	4.731747492	10.65809484	6.58658938	11.85664801	IAA16	5	5329989	5331482	+	1494	protein_coding	-	-
Os01g0198500	28.74073113	30.40373513	38.60321505	34.93762837	35.93111367	30.28090475	105.6916591	72.40985441	123.4657555	28.41783271	29.63905506	23.69171822	-	1	5352505	5353607	-	1103	protein_coding	-	-
Os01g0507500	44.03317431	50.92730505	45.35773298	48.49798826	45.22607744	43.14716722	29.58697431	33.1737424	44.55814335	38.29256183	33.25312164	32.21712654	-	1	17708828	17713352	+	1367	protein_coding	PF09816:RNA polymerase II transcription elongation factor	-
Os11g0585900	30.33314905	27.27320768	30.19872637	32.5783459	26.41215875	29.66439619	83.69717346	50.72203443	110.3475501	38.48356541	30.85093424	36.84213085	ETHYLENE OVERPRODUCER 1-like gene 3	11	22150902	22155445	+	2876	protein_coding	PF13414:TPR repeat	-
Os08g0561800	37.90553561	36.34293333	34.92899752	34.24180189	36.20869663	36.5400523	49.24683442	36.91518671	30.09557833	44.65671895	41.18719224	47.30420713	-	8	28135572	28137264	+	1693	protein_coding	-	-
Os01g0764400	26.4821338	29.32323452	29.61116993	32.65938704	29.46721716	30.86871923	37.48045981	30.21215635	50.04928944	50.04136889	50.4448898	55.01214346	chorismate mutase	1	32171834	32174870	-	1249	protein_coding	-	-
Os02g0768800	45.50963737	47.21513892	63.96481832	48.55454941	70.39696469	63.55730331	0	7.025235473	5.052337588	36.59060177	30.15814199	49.42520451	-	2	32394937	32395420	+	484	protein_coding	-	-
Os03g0275300	39.27163963	37.3863586	43.24442703	33.10582519	34.99205063	38.11833764	48.51206145	45.02568381	42.62187974	58.20675647	39.29802864	53.6168983	-	3	9296962	9300002	-	1741	protein_coding	PF12796:Ankyrin repeats (3 copies)	-
Os08g0101900	18.60996715	51.98183244	28.34176527	15.79288897	42.04685114	31.25664577	23.99656968	34.95932869	17.30315407	93.2687652	69.45690693	59.27583641	-	8	108447	109106	+	573	protein_coding	PF04535:Domain of unknown function (DUF588)	-
Os02g0525100	58.37559975	64.29790602	69.69214266	55.72513372	63.01344638	57.40526836	16.26238743	8.883866395	17.30006273	9.032983634	7.078615479	8.848607005	-	2	19186328	19187080	-	753	protein_coding	-	-
Os02g0565200	26.94359794	33.39314599	32.96705561	37.00375099	33.33225122	27.08749877	29.4827974	55.59244997	54.42313014	40.79689806	40.69201199	34.98177256	-	2	21462278	21464508	-	839	protein_coding	PF06703:Microsomal signal peptidase 25 kDa subunit (SPC25)	-
Os06g0719500	76.98075472	55.70668796	86.37864252	61.58750257	76.70743179	62.15259644	16.03478033	18.60437852	34.84025193	13.51762215	8.78970703	10.20737919	b-ZIP TRANSCRIPTION FACTOR 54	6	30563598	30567200	+	1331	protein_coding	PF00170:bZIP transcription factor	bZIP_1
Os02g0501350	65.44536684	50.10774863	58.85432415	71.68764873	73.39733046	72.33882463	22.20801561	19.26140381	30.89465051	50.1936774	49.67667322	35.90470458	-	2	17718578	17720440	-	449	protein_coding	-	-
Os03g0243900	48.19507577	49.23679945	47.97616423	40.40629008	42.54734002	52.26112155	9.662208344	31.47948347	53.71457329	46.72572404	32.65818656	58.29653521	-	3	7611453	7614083	-	1720	protein_coding	-	-
Os12g0197900	39.02973002	30.40062184	36.15719024	36.04228096	28.13574344	36.84834556	57.80032561	51.36250968	54.26664955	29.63331879	30.64139206	29.82290657	-	12	5066305	5069189	+	934	protein_coding	PF10155:Uncharacterized conserved protein (DUF2363)	-
Os10g0111800	51.73115607	48.57290133	45.08787141	54.72268886	46.43290685	58.27465745	76.23460518	36.08741835	67.15334476	27.56261754	17.81850567	28.67067206	-	10	812985	813705	+	721	protein_coding	-	-
Os01g0925400	32.68455884	32.76026377	41.98870508	39.11136026	37.93203118	41.80480375	17.84278035	2.376511257	27.11010413	43.95926817	30.21324045	50.41121899	NAC DOMAIN-CONTAINING PROTEIN 41	1	40572822	40573816	+	902	protein_coding	PF02365:No apical meristem (NAM) protein	NAM
Os12g0560400	23.50592675	33.19417099	34.48969491	31.37226608	26.07926376	31.165225	61.10806892	56.00784251	104.8325444	37.35621431	44.83956061	38.29055078	-	12	22947030	22948075	+	584	protein_coding	PF01096:Transcription factor S-II (TFIIS)	-
Os03g0215000	28.54006072	29.6245217	28.77774818	29.28960045	27.42028518	28.81675811	36.98238917	50.34266843	81.56149813	54.9535584	38.15176793	61.50568922	-	3	6013161	6017199	-	2350	protein_coding	PF03151:Triose-phosphate Transporter family	-
Os02g0709200	25.42887635	28.78048791	24.25369678	26.13480381	24.51866238	21.00843002	98.88387246	79.83927827	59.74474489	34.30810453	46.0270785	28.09296595	-	2	29324774	29328372	-	1629	protein_coding	PF00155:Aminotransferase class I and II	Aminotran_1_2
Os02g0612800	47.20845845	49.4844559	45.49361796	49.07894839	62.45231433	54.98561427	16.316868	11.51662937	13.26533586	39.46241497	38.94834652	35.14206418	brassinosteroid receptor kinase (BRI1)-interacting protein 135, BRI1-interacting protein 135, brassinosteroid receptor kinase-interacting protein 135	2	24139922	24146705	-	2869	protein_coding	-	-
novel.4700	47.4157373	43.54976604	42.68357117	39.55236536	39.32607428	46.79774497	34.31976152	33.19766442	42.04116162	28.88601399	30.96604701	26.85184265	-	9	16883786	16885565	-	1415	-	- && - && -	-
Os06g0486800	48.57344226	56.71711081	50.25940073	56.44892336	44.50529802	56.78175242	46.73479228	40.25754244	42.73289832	29.38462567	28.92760471	39.94228731	FORMATE DEHYDROGENASE	6	16649553	16653244	+	1647	protein_coding	PF02826:D-isomer specific 2-hydroxyacid dehydrogenase, NAD binding domain|PF00389:D-isomer specific 2-hydroxyacid dehydrogenase, catalytic domain	2-Hacid_dh_C
Os05g0114400	78.62650155	58.77127175	63.25934077	77.5791452	67.75958306	58.59044298	5.026465327	27.0501972	66.43938234	10.70831514	6.648059247	12.90538228	-	5	783214	784097	-	884	protein_coding	PF13912:C2H2-type zinc finger	-
Os03g0805200	47.46565177	37.28008734	51.69748944	47.31340092	40.65441304	42.1701693	45.68150865	23.7366957	40.06337147	39.68819249	36.42354439	43.64084804	RNA helicase 37	3	33612511	33617779	-	2457	protein_coding	PF00270:DEAD/DEAH box helicase|PF00271:Helicase conserved C-terminal domain	DEAD
Os03g0803500	40.62801483	59.10620551	46.38671412	32.74303618	30.90532671	27.76584764	56.37551175	82.1455174	67.56889257	42.43093642	49.02515544	37.19983523	-	3	33522573	33524525	-	1114	protein_coding	PF03171:2OG-Fe(II) oxygenase superfamily	2OG-FeII_Oxy
Os12g0158600	30.23285526	40.23235724	40.46694462	34.80509762	41.84186668	39.95742166	28.55101008	57.00727891	65.57235123	49.92508299	26.30286118	48.70256193	-	12	2928082	2934406	+	636	protein_coding	PF03134:TB2/DP1, HVA22 family	TB2_DP1_HVA22
Os03g0680800	40.54820937	33.96387988	39.00067465	37.78777994	43.31066201	39.84413551	41.78896896	36.60642538	59.73662662	39.40525425	26.07314879	45.91932529	BTH-induced homeodomain protein 1, BLH6-like 1, BEL1-LIKE HOMEODOMAIN6-like 1	3	27057033	27063684	-	3251	protein_coding	PF05920:Homeobox KN domain|PF07526:Associated with HOX	POX
Os01g0140100	29.41952514	32.89033459	26.59361054	27.20573133	23.90286784	31.66706678	80.47857855	87.43430404	71.69024348	36.8028462	39.74819735	37.93134599	-	1	2120489	2122320	+	1832	protein_coding	PF14543:Xylanase inhibitor N-terminal|PF14541:Xylanase inhibitor C-terminal	-
Os04g0408900	43.33340994	40.91936002	43.3704112	41.00523761	40.10338524	32.92579233	25.84000366	30.08024367	27.99855737	42.64198639	44.72281217	43.4326114	-	4	20229041	20231079	-	2031	protein_coding	-	-
Os12g0149100	54.90452221	38.23080981	56.49008001	39.99664935	45.75405972	47.18671714	46.81762504	40.85858199	37.21040575	31.19453437	42.01754374	32.65833129	-	12	2427464	2427880	-	417	protein_coding	-	-
Os01g0915900	64.3996323	69.42098856	71.85578824	55.40803469	56.74720483	43.63318286	4.974729289	3.569466156	35.78315555	7.673291321	5.059878924	13.12305262	-	1	39918940	39920664	-	1491	protein_coding	-	-
Os01g0837300	29.77200579	29.77170767	30.28430245	27.69306725	25.51471096	34.18882639	106.7136525	91.03255551	47.85493225	39.16474096	35.95544126	38.29240827	UDP-glucuronic acid decarboxylase 4, UDP-xylose synthase 4	1	35897015	35900580	+	2397	protein_coding	-	-
Os07g0542900	10.16113122	27.32877475	13.16469401	7.534279956	17.7502692	17.42600241	36.0575667	32.3933428	224.865875	46.24290156	30.35720301	124.1593371	UCLACYANIN-LIKE PROTEIN 22	7	21465220	21466379	+	850	protein_coding	PF02298:Plastocyanin-like domain	Cu_bind_like
Os08g0130000	49.74614362	44.24370819	43.81499444	43.09485877	52.14044518	51.28438307	26.26544349	27.9560513	24.73198417	33.93461653	28.91132742	39.88725888	OsSTA203	8	1681534	1684144	-	1404	protein_coding	PF01544:CorA-like Mg2+ transporter protein	-
Os08g0554400	70.92374408	43.29506059	54.88729193	48.70412926	62.88644218	59.58701602	8.428832687	9.609571803	16.21349496	24.48422232	19.61487769	29.91227519	indeterminate domain 6	8	27733385	27739638	-	2723	protein_coding	-	-
Os09g0453900	37.4083662	38.90144957	43.51171346	49.27302517	42.86859749	45.98397516	44.3728344	43.67500366	46.38422986	31.65001153	36.42608349	31.04343785	-	9	17033403	17035433	-	1849	protein_coding	PF02493:MORN repeat	MORN
Os06g0499900	43.47792126	45.46132555	40.21404812	39.8005728	45.75609169	42.78938196	23.00585893	18.36206541	25.84664349	44.72807218	41.15508263	38.55199545	-	6	17597802	17609666	-	2047	protein_coding	PF02817:e3 binding domain|PF00198:2-oxoacid dehydrogenases acyltransferase (catalytic domain)|PF00364:Biotin-requiring enzyme	Biotin_lipoyl
Os02g0813500	42.06785362	40.1414277	44.59292258	51.10128687	35.73055697	39.46379104	24.13162916	33.23488525	49.59815772	34.56583367	34.73352713	40.71577685	glutathione reductase 2, glutathione reductase	2	34837853	34843851	+	2501	protein_coding	PF07992:Pyridine nucleotide-disulphide oxidoreductase|PF02852:Pyridine nucleotide-disulphide oxidoreductase, dimerisation domain	Pyr_redox_2
Os12g0502500	44.12093735	49.99085317	52.0087136	51.53507181	52.93235495	46.59168738	11.10546779	34.24328191	12.90369247	28.97270081	32.89761839	34.2218976	CARBAMOYLPUTRESCINE AMIDASE 4	12	19151192	19155969	+	1361	protein_coding	PF00795:Carbon-nitrogen hydrolase	CN_hydrolase
Os01g0862300	33.95994745	35.03913137	31.76831686	35.04542355	37.11542289	40.75332011	44.96861807	54.68834913	48.20376843	38.29352013	39.68529812	35.94758524	-	1	37316220	37320517	-	1651	protein_coding	PF00787:PX domain|PF09325:Vps5 C terminal like	PX
Os01g0844000	57.08146343	62.22061709	60.07251158	40.76518624	45.44979982	44.66177692	23.32490997	13.20533984	33.70866804	21.23802703	24.83316395	21.80991903	-	1	36248519	36248977	+	459	protein_coding	-	-
Os02g0693200	43.089839	39.26690397	47.98415833	42.20862695	45.71951016	42.39924858	44.05499499	25.84408406	49.13490951	26.89987576	27.56825842	27.2972851	DnaJ domain protein C20	2	28464743	28467359	-	818	protein_coding	PF00226:DnaJ domain	DnaJ
Os04g0397500	38.07160757	41.59401002	41.16192327	37.12543746	40.60287831	35.23189656	120.7580782	67.3680258	63.31410395	20.36755232	13.20583379	22.90256621	-	4	19612844	19613317	-	474	protein_coding	-	-
Os06g0130500	31.27022181	37.45377033	42.56417012	34.09557222	34.42938487	32.50373497	41.20412814	38.94424012	54.19780321	43.1315766	44.05121864	40.4265939	CYCLOPHILIN 18-1	6	1635098	1635912	+	726	protein_coding	PF00160:Cyclophilin type peptidyl-prolyl cis-trans isomerase/CLD	Pro_isomerase
Os03g0817900	38.25340362	40.40674724	42.43683318	36.99265038	41.26093443	51.74881764	15.84528911	30.97833344	22.83347517	54.12286294	46.71246882	61.39706912	trichome birefringence-like 5	3	34320518	34325381	-	2027	protein_coding	PF14416:PMR5 N terminal Domain|PF13839:GDSL/SGNH-like Acyl-Esterase family found in Pmr5 and Cas1p	-
ENSRNA049471251	26.17883267	60.21244249	37.54415598	46.2093211	47.77317385	26.52006867	0	114.0219763	64.32593218	22.3415559	26.46197319	25.93280128	snoZ103	1	9655563	9655656	-	94	snoRNA	-	-
Os11g0528300	50.04254303	46.26262572	53.32984594	50.5861874	44.41877446	47.76788417	40.05739029	18.67860316	48.98649714	24.51281409	38.39902727	40.32638594	-	11	19172896	19174910	+	835	protein_coding	PF03937:Flavinator of succinate dehydrogenase	-
Os08g0224200	41.96151263	39.80037393	43.965923	49.89022894	51.12134328	43.12199961	23.58929812	25.22883544	31.99219912	40.95097977	34.11629322	50.22732886	-	8	7559100	7563171	-	2382	protein_coding	PF04146:YT521-B-like domain	YTH
Os06g0620600	21.43624512	25.07994392	26.96467493	23.47149301	26.6408133	23.04089008	81.07731113	109.493217	48.47613087	40.47543357	46.66188589	34.88260699	-	6	24917274	24920283	-	1229	protein_coding	PF03878:YIF1	-
Os06g0149300	41.2885293	36.5828963	40.28512294	46.6478711	37.95460977	42.7826939	45.79154403	33.1722989	20.33766369	45.68299881	44.9261472	41.88265906	-	6	2555635	2557663	-	693	protein_coding	-	-
Os03g0209000	34.26347218	34.24582666	41.4511901	27.57748586	36.27222459	35.04253734	17.27035887	41.24450108	43.56189966	54.31999189	43.53139984	49.20316829	-	3	5686617	5687556	+	940	protein_coding	PF13943:WPP domain	-
Os03g0845000	37.82188989	33.02350811	30.48554942	45.39164815	35.12762135	36.34018772	67.84008412	48.34349247	110.4236497	31.50812401	22.37186051	42.34507434	-	3	35524251	35526214	-	1344	protein_coding	PF02678:Pirin|PF05726:Pirin C-terminal cupin domain	-
Os04g0663100	36.65321927	39.09925826	38.09022755	37.12250589	37.6065624	36.43412976	16.88587923	25.51864833	34.74272018	59.00676629	46.88971343	64.39918916	-	4	33840011	33845901	+	3166	protein_coding	-	-
Os01g0120700	47.63158395	43.49454965	49.37098892	43.74008202	46.6177977	48.61275565	19.01934874	29.30605242	22.48006387	30.38892643	35.01253299	34.17191171	-	1	1168737	1171126	-	1869	protein_coding	-	-
Os03g0383800	41.26703849	34.34606466	37.44409149	39.55773025	44.842868	42.25488852	27.96907991	34.57716366	24.84561308	39.95279629	43.22367656	41.76123705	-	3	15214197	15219070	-	3026	protein_coding	PF16294:RNSP1-SAP18 binding (RSB) motif|PF02037:SAP domain	SAP
Os02g0606800	42.73225577	36.4207505	40.45317043	44.76890988	34.20936771	33.2421018	30.38118525	43.61903195	51.6008305	40.827351	28.3807588	47.13006158	NICOTINAMIDASE	2	23773136	23775628	+	1071	protein_coding	PF00857:Isochorismatase family	Isochorismatase
Os03g0208900	28.71629038	29.6392759	25.38993127	26.89393315	25.57416861	24.46874575	53.11846906	46.77036339	42.17196996	53.20832384	47.25411219	49.0638401	mannose-1-phosphate guanyl transferase 2	3	5680647	5685342	-	1729	protein_coding	PF00483:Nucleotidyl transferase	-
Os11g0265400	35.12002282	35.05201245	34.58320923	43.71654774	38.35684923	38.93490876	45.69203378	39.22041948	33.29173174	36.34187766	40.58336062	43.67679508	-	11	9073778	9078781	+	1242	protein_coding	PF00106:short chain dehydrogenase	adh_short
Os01g0839300	28.37585342	32.43064538	25.60122483	31.1260797	34.63147439	33.86548841	64.60911373	54.9932661	11.66456039	43.5808895	45.73046467	27.97105153	-	1	36007402	36009895	+	789	protein_coding	PF01196:Ribosomal protein L17	-
Os02g0104200	51.26482216	45.84639762	56.26820862	50.21437156	47.42309432	47.72821478	33.96043205	19.02182321	27.64749486	34.83238738	27.53958675	38.67014359	MADS BOX GENE 60	2	205432	207453	+	1465	protein_coding	-	-
Os11g0145400	41.12874814	34.88541687	49.14985627	49.85550867	37.38929339	42.8523791	58.27574413	56.1328776	57.30783046	28.96393577	27.75174589	27.7047068	-	11	2074609	2077162	+	2554	protein_coding	-	-
Os12g0566200	43.4329468	50.51381565	45.20773931	46.87020279	52.92661451	46.04052585	35.0372756	19.45479989	37.19846613	27.87949518	29.61545754	26.86899637	-	12	23271514	23272915	+	1402	protein_coding	-	-
Os02g0832150	8.150537465	9.481086454	11.68047283	10.91186844	11.3984757	8.912510614	165.8353818	117.4317435	238.3747494	31.60960655	30.84348493	23.22387487	-	2	35783494	35784085	-	592	protein_coding	PF13639:Ring finger domain	-
Os07g0531600	42.85579133	40.95767098	40.67278164	45.34269194	43.82101109	39.24173499	41.32619399	49.48771369	43.26488663	33.0307931	32.13188152	42.71552654	-	7	20808096	20812480	-	1413	protein_coding	PF01553:Acyltransferase	Acyltransferase
Os04g0444300	44.63512474	47.16641328	47.8792804	57.14349617	60.72457689	58.58152017	26.83888564	26.05016383	41.2140264	21.49087131	13.44656525	30.25400462	OsARGOS	4	22157298	22159233	+	1301	protein_coding	-	-
Os08g0567200	42.83692622	41.46832122	40.18893127	37.97137392	31.74837081	42.66182398	44.43365265	27.61585423	27.75440617	32.07256636	34.45584792	30.57409633	-	8	28401037	28408913	-	1163	protein_coding	PF00076:RNA recognition motif. (a.k.a. RRM, RBD, or RNP domain)	RRM_1
Os01g0955000	47.54627044	48.01051637	52.28115191	46.07798315	52.94411895	49.5900665	29.49263634	19.31632971	22.10037868	36.98877768	33.69372444	37.89181961	NON-SPECIFIC PHOSPHOLIPASE C2	1	42063261	42067784	-	2738	protein_coding	PF04185:Phosphoesterase family	Phosphoesterase
Os06g0270900	42.76604511	40.81370076	33.24661225	49.69556983	51.55808726	44.5751501	34.49734583	30.55747848	51.47629109	40.76881716	37.77295236	41.6674659	-	6	9091026	9096474	+	2142	protein_coding	PF00171:Aldehyde dehydrogenase family	Aldedh
Os03g0224300	38.34524912	39.03861351	36.4915944	33.5763702	35.21908835	43.65358653	44.04433056	31.97088256	37.81606306	39.92497481	36.02547994	48.53681822	TREHALOSE-6-PHOSPHATE SYNTHASE 4	3	6519054	6522132	-	2623	protein_coding	PF02358:Trehalose-phosphatase|PF00982:Glycosyltransferase family 20	-
Os03g0713100	32.22746844	36.25478036	27.99953576	29.90977134	27.50467733	27.99575428	82.26177642	70.98110525	47.05638109	43.72870729	47.33713551	36.61162072	-	3	28846846	28852545	+	2278	protein_coding	PF01031:Dynamin central region|PF00350:Dynamin family|PF02212:Dynamin GTPase effector domain	-
Os12g0618600	57.40683618	42.90733508	54.0934416	59.06885879	55.4791314	55.7446606	13.79001694	9.583593766	7.351320732	33.06606426	31.70383869	25.97815863	HAP2 SUBUNIT OF CCAAT-BOX BINDING COMPLEX	12	26346896	26351207	-	1639	protein_coding	PF02045:CCAAT-binding transcription factor (CBF-B/NF-YA) subunit B	CBFB_NFYA
Os05g0452600	37.7514528	38.49709366	50.23169899	50.27620862	43.80578247	39.47439512	48.88375497	32.0657043	27.80351186	33.68469776	39.76954837	27.0548515	-	5	22198315	22199542	+	710	protein_coding	-	-
Os03g0749300	28.25182354	39.14522564	26.29893919	26.48473255	24.57448722	32.90420129	82.21408615	61.87291054	145.0251208	42.31000002	29.52604259	38.48171707	periplasmic beta-glucosidase 1	3	30853039	30857323	+	3093	protein_coding	PF00933:Glycosyl hydrolase family 3 N terminal domain|PF01915:Glycosyl hydrolase family 3 C-terminal domain	Glyco_hydro_3
Os02g0651300	49.4440209	52.78302656	53.06873292	58.44153996	56.91859182	54.10231712	24.80302056	26.20063144	20.24875577	25.51681923	23.0324224	24.98795158	-	2	26248643	26251980	-	1436	protein_coding	-	-
Os08g0300300	20.61511145	19.29375926	24.40015502	21.249972	23.02816989	26.36791484	100.0659417	85.70227181	231.5283398	28.52918336	20.83051677	31.56139354	CYSTATHIONINE B-SYNTHASE DOMAIN CONTAINING CHLORIDE CHANNEL PROTEIN 6	8	12350726	12356984	+	2694	protein_coding	PF00654:Voltage gated chloride channel	Voltage_CLC
Os01g0229600	68.87178228	48.61691804	61.70514051	65.49116142	65.43504437	64.16431898	0	6.153275775	7.496533142	20.50878523	22.05878818	21.19724626	-	1	7176001	7177050	+	943	protein_coding	-	-
Os08g0496500	37.24168657	38.68430362	28.75193312	35.6010562	23.76020287	41.31077609	47.38933111	52.21109536	54.81313611	30.53029387	39.89336973	33.17817076	HAP5D SUBUNIT OF CCAAT-BOX BINDING COMPLEX	8	24517598	24518559	+	962	protein_coding	PF00808:Histone-like transcription factor (CBF/NF-Y) and archaeal histone	-
Os04g0110600	22.30053557	25.21689244	23.81471584	22.86220097	25.27487793	22.00159321	16.49000754	28.50841827	18.23393574	76.19747276	78.37859412	80.04745624	stress repressive zinc finger protein 4	4	617514	622710	-	2353	protein_coding	PF00641:Zn-finger in Ran binding protein and others	zf-RanBP
Os03g0857100	70.72632985	50.86760064	63.67723709	44.5393201	49.48050295	51.23003166	1.267148026	9.221120902	10.466573	29.83123393	31.07425644	26.87827886	-	3	36174874	36175370	+	497	protein_coding	-	-
Os03g0122600	20.63400581	19.40936972	19.08649609	27.31001557	34.03488519	26.54498574	84.28081025	55.84104856	91.13060321	45.3366508	36.48551318	36.52628654	MADS BOX GENE 50	3	1270320	1300273	-	1147	protein_coding	PF01486:K-box region|PF00319:SRF-type transcription factor (DNA-binding and dimerisation domain)	SRF-TF
Os01g0949750	65.37470985	41.00298926	81.45924298	74.49344141	56.0178648	39.18386984	21.84905597	10.72670814	14.67749241	22.46310454	9.850892205	21.23612246	TAU GLUTATHIONE S-TRANSFERASE 35	1	41841787	41842619	+	727	protein_coding	PF00043:Glutathione S-transferase, C-terminal domain|PF13417:Glutathione S-transferase, N-terminal domain	GST_C
Os04g0642000	30.67595464	39.53218532	22.28694817	22.94287757	25.14392927	28.39953828	32.92226602	38.35498443	29.55484951	68.73341132	71.20410678	55.33600821	MULTIDRUG RESISTANCE 12	4	32671919	32678320	-	3812	protein_coding	PF00664:ABC transporter transmembrane region|PF00005:ABC transporter	ABC_membrane
Os08g0288050	55.00305365	49.21887666	50.43182638	55.85446042	43.18193866	52.32922129	13.49342061	31.88173619	27.0101761	27.49362272	34.44780626	28.89722434	-	8	11437989	11440989	+	1172	protein_coding	-	-
Os07g0185200	42.14442198	35.02785831	36.29035885	36.743858	42.52128203	39.39170905	39.31671644	37.94203327	42.52516503	44.52209595	36.9305633	44.93485846	-	7	4503371	4507682	-	2481	protein_coding	PF01852:START domain	START
Os02g0301100	31.99301063	42.23832455	29.33542044	53.09098622	41.81658263	48.96556874	38.52910833	40.37947835	45.93937501	52.83072361	47.98828049	60.37511159	SWEET4	2	11592365	11596449	-	1383	protein_coding	PF03083:Sugar efflux transporter for intercellular exchange	-
Os03g0113000	49.95893208	47.01079524	63.25383062	44.59729366	42.33221506	43.61436981	28.81682788	22.06001995	16.26931504	48.09848598	33.43415198	47.08662442	RECEPTOR-LIKE CYTOPLASMIC KINASE 95	3	732488	734247	-	1667	protein_coding	PF00069:Protein kinase domain	Pkinase
Os06g0716100	53.76851102	47.34552624	49.39430792	49.67289544	45.21456326	52.42914695	15.73693293	20.55348565	41.49653272	22.51011302	14.99352308	34.61441744	-	6	30417661	30418845	+	1185	protein_coding	PF00226:DnaJ domain	DnaJ
Os10g0462200	57.61484345	43.71362336	56.82974048	48.65021933	57.92369898	50.71218088	55.81547862	6.738353409	24.62526088	30.52228312	24.20071235	34.83687397	-	10	17006001	17006724	-	724	protein_coding	-	-
Os08g0129700	38.12405979	42.46548536	43.39687709	37.02752196	37.44111923	41.98194793	60.20313381	32.62885481	44.01621193	49.39297034	38.35307727	43.69151448	UEL-3	8	1666969	1672005	+	1801	protein_coding	PF16363:GDP-mannose 4,6 dehydratase	-
Os10g0555100	61.04560543	48.76226937	61.56975359	57.48860034	55.45238323	50.84403793	12.5393313	19.6002309	61.57621907	15.33463289	9.412880026	19.4200068	glycogenin glucosyltransferase	10	21798929	21802616	+	1995	protein_coding	-	-
Os03g0172100	35.21672699	53.51395613	42.16468918	30.57925276	30.29542566	37.80198623	33.54387838	41.17026822	174.8724218	34.60867711	20.78269523	47.38077337	-	3	3866613	3867121	+	509	protein_coding	-	-
Os12g0615500	28.70352064	24.1921173	26.59915633	26.01823691	26.10700979	25.54186942	38.75854404	56.31680121	60.02177054	48.19915995	53.35798756	57.46538712	-	12	26104095	26115794	-	2440	protein_coding	-	-
Os03g0421400	35.39341702	35.66537669	40.13630939	40.46566307	43.59895105	34.67447152	47.77930698	51.74238648	29.22422618	34.18297227	38.94165271	36.15314861	-	3	17550979	17556300	-	1745	protein_coding	-	-
Os02g0101700	49.62655714	44.96555956	43.70503371	51.04566446	45.38653355	54.28378553	14.83650072	16.85588983	17.2043833	36.57105428	34.89104914	41.55134812	-	2	86724	90020	-	2561	protein_coding	PF00632:HECT-domain (ubiquitin-transferase)	HECT
Os11g0218000	47.77423436	42.63367175	46.11878575	34.78598444	41.21827614	41.54744304	29.5500095	26.20201653	30.76349213	31.25880449	32.3028624	43.90775008	b-ZIP TRANSCRIPTION FACTOR 82	11	6143031	6146613	+	1821	protein_coding	-	-
Os02g0273700	52.69485216	40.34323614	58.41346369	59.68209079	58.57751725	54.42173847	21.5997791	20.61803676	37.73894414	23.68108721	19.62637226	25.60196608	-	2	9972735	9978051	+	2454	protein_coding	PF00790:VHS domain|PF03127:GAT domain	-
Os01g0585100	45.17020806	39.3734056	46.019439	42.8911304	45.18895725	45.66397736	16.35772907	45.22525638	37.75619899	34.28486445	33.80308003	32.10378514	-	1	22742545	22747123	+	1386	protein_coding	PF10998:Protein of unknown function (DUF2838)	-
Os02g0586500	33.19478403	40.02909365	29.40524708	25.24506093	26.50030909	25.28994013	61.12478796	55.19690252	63.65269355	34.18078631	37.74908875	24.97479948	-	2	22602418	22605754	-	3139	protein_coding	PF01423:LSM domain	LSM
Os11g0544700	53.94814255	43.13066377	50.17034744	56.61984141	50.08723453	47.50316409	35.12115985	31.23481948	12.58157643	32.51355964	27.96152021	35.79619101	DR1 ASSOCIATED PROTEIN 1	11	20026021	20029518	+	1046	protein_coding	PF00808:Histone-like transcription factor (CBF/NF-Y) and archaeal histone	-
Os09g0431300	52.25408252	42.00207879	59.25020525	44.57549723	62.45488302	51.17314483	25.78291617	6.767501969	109.0912211	15.62558142	11.27694989	26.25944862	-	9	15771483	15772929	-	1338	protein_coding	PF00249:Myb-like DNA-binding domain	Myb_DNA-binding
Os05g0501300	19.36880228	26.79442759	19.34697433	14.52866384	20.03311222	18.27072692	90.32685723	139.9443942	140.5980795	36.26171175	31.11589487	34.98084416	-	5	24669675	24673123	-	918	protein_coding	PF03358:NADPH-dependent FMN reductase	FMN_red
Os11g0139100	26.25094057	36.24514259	28.69228181	26.91594216	25.90993551	31.17548711	24.36620059	39.46676928	27.52321048	50.56225969	46.76125607	35.24967468	-	11	1813628	1816674	-	840	protein_coding	PF00467:KOW motif	KOW
Os06g0699200	40.67400776	28.85776475	34.91446936	42.6084431	34.74384525	41.6597157	31.87156291	27.00935489	28.35079224	33.79535214	42.53454645	40.52310183	-	6	29383237	29385814	-	1471	protein_coding	PF00149:Calcineurin-like phosphoesterase	Metallophos
Os06g0156900	28.28463638	30.98066096	28.02285721	27.46512435	34.61629037	32.09260542	92.46822701	81.31904551	57.45585102	31.32455524	32.40085463	27.34165435	-	6	2902268	2907302	+	1543	protein_coding	-	-
Os11g0116300	46.08258935	28.88280364	48.58344796	60.47483479	47.94755545	38.91480874	45.71944431	27.07547029	96.06480629	46.98208526	33.56903382	63.32498692	chalcone isomerase	11	729514	732755	-	890	protein_coding	PF02431:Chalcone-flavanone isomerase	-
Os04g0556000	68.04577518	44.25670241	71.23509447	65.53063414	50.07818204	47.24096203	24.71346877	28.11243612	23.75253195	23.55215979	15.95206123	23.97080328	HEAVY METAL ATPASE 5	4	27829841	27835533	+	3242	protein_coding	PF00702:haloacid dehalogenase-like hydrolase|PF00122:E1-E2 ATPase|PF00403:Heavy-metal-associated domain	E1-E2_ATPase
Os10g0147300	43.75828486	46.22308502	46.11461161	44.9156932	46.616739	45.69167662	37.14396318	30.39107852	19.97081376	30.60492502	33.93043727	29.22023022	-	10	2843303	2845284	+	1525	protein_coding	-	-
Os03g0209400	32.21164059	35.87152585	40.04307461	40.03223683	40.18781565	41.3574996	33.83393534	45.52165739	34.07829463	40.27184238	41.37699068	36.07414144	GLUTELIN PRECURSOR ACCUMULATION 4	3	5707404	5710078	+	1092	protein_coding	PF04178:Got1/Sft2-like family	-
Os04g0166300	33.8147395	45.7970658	41.37241925	35.47874467	41.46538629	45.16551251	29.68282897	32.07074185	16.27830575	35.49048125	41.26604482	24.3244099	-	4	4506106	4508529	+	620	protein_coding	-	-
Os08g0120500	41.83038249	36.4321632	44.83940883	38.3904721	36.50958001	38.00565844	69.61080107	45.28386765	57.39368515	28.51168902	34.41303953	23.59574864	-	8	1121680	1126438	-	2788	protein_coding	PF02847:MA3 domain	-
Os10g0109300	44.49979413	72.06975796	50.96003057	32.46230805	34.10500439	42.78556607	19.82697945	17.95581879	51.22029819	32.1030384	9.029590431	27.8752822	class III peroxidase 125	10	655625	658866	-	1447	protein_coding	PF00141:Peroxidase	-
Os02g0649800	97.27107114	101.3846678	125.2122739	67.05099689	38.40650439	23.69855651	25.21148357	18.9776435	47.56627241	14.0975087	7.403052022	14.73762792	-	2	26163137	26164221	-	816	protein_coding	PF00173:Cytochrome b5-like Heme/Steroid binding domain	-
Os02g0597000	56.18107517	52.27943073	57.76979067	55.41123846	52.16374722	51.10144636	38.32777971	27.38373086	43.68676671	20.27830691	22.94399599	27.73455712	-	2	23183131	23186475	-	2011	protein_coding	PF00415:Regulator of chromosome condensation (RCC1) repeat	-
Os11g0113700	35.15611778	37.15652411	32.60677893	34.77446233	37.15654218	40.66540632	15.80847199	20.60297611	58.98363252	48.35846611	34.9665765	61.58776114	CALCINEURIN B-LIKE PROTEIN-INTERACTING PROTEIN KINASE 15	11	630585	633622	-	2045	protein_coding	PF00069:Protein kinase domain|PF03822:NAF domain	Pkinase
Os12g0191150	45.41953967	51.6228643	38.25637574	45.03420143	47.79928135	57.21173846	24.96750926	27.19858847	8.662505573	31.78634651	38.17825312	30.78576587	-	12	4635104	4637093	-	852	protein_coding	-	-
Os03g0626800	44.30570982	40.8122249	41.4038088	44.11756074	41.77145584	40.95980048	30.86016909	45.08384881	57.30407346	27.68936861	31.98778015	33.74415963	CALCINEURIN B-LIKE PROTEIN 3	3	23888738	23895468	+	1492	protein_coding	-	-
Os04g0495900	45.00782417	59.11653867	41.12461487	26.28918646	28.89555178	29.45881425	50.21971308	32.14311348	71.8633631	44.37551842	38.86734814	39.15754661	-	4	24806185	24807234	+	967	protein_coding	-	-
Os12g0113500	33.66886651	30.40258708	37.37063699	34.56506247	36.58837151	37.18644055	34.07390173	18.24274147	48.44669091	47.88199027	34.91525073	54.9819673	CALCINEURIN B-LIKE PROTEIN-INTERACTING PROTEIN KINASE 14	12	679079	682143	-	2030	protein_coding	PF03822:NAF domain|PF00069:Protein kinase domain	Pkinase
Os03g0283100	60.71928717	42.52523821	44.53042136	72.17185043	54.72449924	51.0194626	68.18337682	22.91448544	40.97486202	32.84942321	24.77585115	40.45904262	LAMBDA GLUTATHIONE S-TRANSFERASE 2	3	9712224	9714920	-	1250	protein_coding	PF13417:Glutathione S-transferase, N-terminal domain|PF13410:Glutathione S-transferase, C-terminal domain	-
Os07g0695800	29.22160231	27.73878002	31.24412455	34.72384059	26.65263445	24.54584444	57.7320694	73.08565866	45.06606493	40.19600549	47.9984429	38.01286422	-	7	29656862	29662462	+	3598	protein_coding	PF02779:Transketolase, pyrimidine binding domain|PF00676:Dehydrogenase E1 component|PF16078:2-oxoglutarate dehydrogenase N-terminus|PF16870:2-oxoglutarate dehydrogenase C-terminal	-
Os01g0945800	37.59500207	37.2636887	34.03195262	36.73188159	35.85020008	34.39417599	46.0728787	40.59378714	47.31463568	48.82637207	39.069763	40.69505095	-	1	41573942	41578783	-	1698	protein_coding	PF14259:RNA recognition motif (a.k.a. RRM, RBD, or RNP domain)|PF00076:RNA recognition motif. (a.k.a. RRM, RBD, or RNP domain)	RRM_1
Os07g0689600	35.19779917	27.25344079	31.99854474	68.57756718	54.28655622	54.75278166	15.45468372	8.884809032	59.18261407	39.25374052	23.29755179	35.02084558	NICOTIANAMINE SYNTHASE 3	7	29323098	29324607	+	1510	protein_coding	PF03059:Nicotianamine synthase protein	-
Os05g0522500	27.70107236	33.45308633	21.13424598	28.20052617	28.39291598	26.20478369	44.87547302	53.08171252	50.39302507	45.21933411	49.72939843	41.86430045	HEXOKINASE-5	5	26017332	26022265	+	2031	protein_coding	PF00349:Hexokinase|PF03727:Hexokinase	-
Os05g0154600	42.85626322	41.07803519	45.56161332	39.4924173	35.35673404	35.51362858	42.65733377	26.95302885	46.97404525	33.43190224	30.73396935	40.99554528	AvrPiz-t Interacting Protein 6	5	3189795	3195554	-	1592	protein_coding	PF13639:Ring finger domain	-
Os07g0589000	55.531537	51.43642156	60.31051951	63.27936167	72.39320915	53.99663134	0	16.38342251	15.91512627	18.16762986	15.70089381	17.95920698	-	7	23996515	23997565	+	961	protein_coding	PF03195:Protein of unknown function DUF260	-
Os04g0310500	23.38980379	29.3416369	27.53458981	26.14041505	24.6288748	25.33520903	77.11270907	69.00991848	77.23960874	34.76495753	36.55625729	27.25673817	-	4	14062656	14068023	-	5279	protein_coding	-	-
Os07g0246300	33.02115555	29.62504727	32.16459616	29.6372919	30.72179097	34.06888298	38.80056679	44.12567283	30.23822258	55.59111317	49.34884392	58.90924258	OsWD40-139	7	8143557	8145902	-	1413	protein_coding	-	-
Os03g0388500	39.00911253	31.76251819	39.66642947	50.16981323	41.59112248	53.36311076	14.69257924	1.429224314	13.78143372	37.55702488	43.65237238	46.79959196	-	3	15505524	15507726	+	1655	protein_coding	-	-
Os05g0400800	40.07548987	45.47170479	44.97005136	51.30724225	40.36718278	39.61786561	28.3445294	31.56319124	29.66280138	30.89437589	41.53910815	36.55910335	-	5	19490677	19497282	+	1322	protein_coding	-	-
Os08g0562300	47.04824374	46.67645746	56.84807358	51.54239665	51.32138001	38.91887656	10.32175725	18.4282342	67.30665354	23.89937763	20.141097	24.69195385	-	8	28155221	28156664	-	1444	protein_coding	-	-
Os09g0307300	12.86962716	16.09709006	12.45849078	14.92955503	13.78195978	19.77091221	117.9289034	90.26955348	81.04791547	59.59649526	43.96873407	53.261955	-	9	7964048	7967912	+	1824	protein_coding	PF06886:Targeting protein for Xklp2 (TPX2)	-
Os01g0107400	27.09264945	33.94840633	25.68422	20.09713701	22.99374471	29.08237409	136.6341248	77.34533002	50.10778037	32.98794731	37.97049263	29.5536338	-	1	392083	392578	-	496	protein_coding	-	-
Os03g0836500	51.96486633	56.4638901	55.6687461	51.27873962	50.83578288	53.65887907	38.59071483	17.23109058	11.0289788	31.58785296	29.54409925	36.46176749	-	3	35147311	35149802	-	903	protein_coding	-	-
Os04g0629000	31.91827964	29.94947125	30.27547223	29.33319263	30.99113048	34.83515737	51.01086528	56.89717311	51.14097911	33.89929008	35.06128752	38.13105092	-	4	31999368	32002716	+	2356	protein_coding	-	-
Os09g0480700	31.27682468	42.1988323	41.09133518	36.39985888	35.34362424	38.44589444	58.16032111	27.28774842	74.53541941	28.75832216	27.21562998	31.69076542	HAP5E SUBUNIT OF CCAAT-BOX BINDING COMPLEX	9	18451612	18452708	+	921	protein_coding	PF00808:Histone-like transcription factor (CBF/NF-Y) and archaeal histone	-
Os07g0544900	32.23919283	39.44559541	23.39406385	33.68115067	31.41179362	27.16065892	42.72765622	50.74011265	19.19617864	48.70897648	54.76622743	36.56162553	-	7	21576235	21579330	-	1121	protein_coding	PF00830:Ribosomal L28 family	-
Os05g0472000	27.69227518	17.30092984	22.00942119	30.48479959	34.26506243	33.31679911	110.9153146	30.82481283	128.8550433	40.56909188	34.50151055	57.7065712	G1L8	5	23178205	23178921	+	717	protein_coding	PF04852:Protein of unknown function (DUF640)	-
Os02g0557100	45.2747679	39.44991578	43.53311722	47.81500308	47.41116342	42.50787304	34.66564205	36.53403315	20.10094771	31.70515533	24.38097982	31.65563729	-	2	21082668	21088255	+	1305	protein_coding	PF04548:AIG1 family	-
Os10g0476000	44.73124406	40.65020125	38.26872447	40.93025554	49.9439771	43.8900014	22.63223995	25.50613813	29.93697567	47.7761374	44.73374237	53.7161119	ABC TRANSPORTER I FAMILY MEMBER 16	10	17726512	17729548	+	1549	protein_coding	PF07933:Protein of unknown function (DUF1681)	-
Os02g0813350	41.86103922	47.25408319	42.07845789	48.59774969	51.27434113	45.03156859	7.8689055	26.34520076	13.47039598	33.38403385	37.85146416	53.13364263	F-box protein 120	2	34833967	34835972	+	1076	protein_coding	PF14299:Phloem protein 2	-
Os10g0555700	13.70118943	20.43628153	9.890746866	14.90620225	19.79702367	14.66776965	85.5370209	31.76288561	340.8172903	47.20402902	21.60260063	67.27670354	BETA-EXPANSIN 2	10	21835933	21837651	-	1259	protein_coding	PF01357:Pollen allergen|PF03330:Rare lipoprotein A (RlpA)-like double-psi beta-barrel	-
Os07g0110100	46.44498782	41.70149909	47.46245547	41.79093362	52.09456243	37.05916039	61.43057839	46.31384988	39.07141068	25.53405588	28.50372971	24.21750749	-	7	556107	558371	-	561	protein_coding	-	-
Os08g0192800	54.31726084	44.24470917	47.0655412	40.46342766	48.53887757	50.11354731	35.24341467	18.79820105	19.84805407	32.75399586	36.8935082	39.79128305	-	8	5418272	5420390	+	1913	protein_coding	PF00439:Bromodomain|PF17035:Bromodomain extra-terminal - transcription regulation	Bromodomain
Os10g0118900	47.733695	46.57334448	52.24881495	53.91700922	48.01248094	48.40556224	15.16464191	10.52452388	17.36329983	37.48864937	32.10572584	43.12824336	-	10	1193347	1194794	-	1352	protein_coding	PF13087:AAA domain	-
Os04g0485200	47.54329372	41.66802886	48.2148653	43.80860503	52.00488494	46.48622987	25.0821395	24.64900138	33.03691896	37.11172889	37.32731458	30.36310813	-	4	24253332	24257461	+	1261	protein_coding	PF00789:UBX domain	UBX
Os07g0627800	38.78496739	39.08684022	45.29188893	40.74918734	36.46200491	37.51665748	26.09917204	56.83587471	25.11864179	45.00126381	39.40245082	33.38486357	-	7	26019596	26024727	-	1547	protein_coding	PF16897:C-terminal region of MMR_HSR1 domain|PF02824:TGS domain|PF01926:50S ribosome-binding GTPase	-
Os06g0235400	40.3111139	32.78762273	34.20071565	33.54212784	33.03369976	35.79356448	51.74291736	49.90224133	48.68151104	23.21107423	29.00670043	25.64538852	-	6	7055731	7056204	+	474	protein_coding	-	-
Os06g0593100	28.91027512	28.83672823	30.25512956	35.27175815	26.68045126	27.88728271	32.69070831	50.66355979	50.82538712	57.08618687	58.42907324	46.23427303	-	6	23303671	23306966	+	1432	protein_coding	PF08449:UAA transporter family	-
Os10g0387000	49.31891079	47.73797677	48.46546653	42.1622131	43.72728589	41.67264947	15.53969897	13.04659	17.05336961	41.33625306	46.1141073	44.62664371	-	10	12755432	12759572	-	1898	protein_coding	PF01467:Cytidylyltransferase-like	CTP_transf_2
Os03g0835600	26.77675473	30.41724943	23.78761825	27.96873616	27.48331158	24.21263166	72.11071067	64.60653234	57.77883699	44.94423084	39.838947	40.20143595	Acyl-CoA-binding protein 6	3	35105148	35112495	-	2457	protein_coding	PF13415:Galactose oxidase, central domain|PF00887:Acyl CoA binding protein|PF01344:Kelch motif	Kelch_1
Os07g0677600	13.96020337	7.784188011	14.94243527	8.192104477	16.96327442	13.19613738	86.8838639	63.46560037	126.2433811	60.67160962	21.25262104	63.54797376	class III peroxidase 115	7	28690629	28692640	-	1227	protein_coding	PF00141:Peroxidase	-
Os11g0682300	38.94401966	34.85599602	39.9833663	35.12607388	40.00177765	43.72005375	15.98507557	29.17940687	21.92511779	37.29167858	43.82539447	38.11972696	-	11	27590980	27596159	+	2841	protein_coding	-	-
Os04g0115500	36.61472215	34.01015455	37.06334947	29.61930692	32.38830148	37.48663604	30.9867307	34.96107195	88.61302948	37.14464782	33.20658934	61.73887716	-	4	913931	917426	+	1443	protein_coding	-	-
Os03g0816100	43.14625375	33.93935582	45.25480304	39.33176326	36.25560836	36.40595407	11.19781534	31.69069835	34.54108088	41.83478596	38.43022694	50.57374573	-	3	34202464	34206271	-	2259	protein_coding	PF00069:Protein kinase domain	Pkinase
Os11g0645400	9.883511792	14.85201945	8.140431098	7.510107579	7.889838356	12.65565272	138.5250378	67.09958698	222.7553788	52.60035985	50.56506231	73.77145111	-	11	25617774	25618559	+	786	protein_coding	PF03018:Dirigent-like protein	-
Os06g0535400	42.15201555	33.89533913	45.08019557	42.2614706	42.71497144	44.37176538	55.52769999	30.24534897	48.62354556	38.32996211	18.32527311	37.12826031	-	6	20051303	20052370	+	1068	protein_coding	PF13639:Ring finger domain	-
Os09g0544900	43.13770994	35.68486806	39.27756187	36.74087118	31.44677049	35.07956881	39.16912172	71.79734675	85.55560033	25.07589558	19.42807695	33.38298857	-	9	21538001	21542921	-	1255	protein_coding	PF01575:MaoC like domain	-
Os02g0194800	29.36038892	33.04403482	32.82984805	29.52022656	31.86172756	31.52015385	58.12366379	46.25667075	41.26484242	35.28762036	37.19484897	34.67803465	-	2	5297666	5306436	-	2226	protein_coding	PF07986:Tubulin binding cofactor C	-
Os11g0545300	44.95373944	42.10194006	39.42086209	49.58823165	56.40478955	57.76425009	22.85831088	18.00784675	8.278665968	36.80175095	37.29506671	33.92934656	TOPOISOMERASE 6 SUBUNIT A-LIKE PROTEIN	11	20063595	20074615	+	4624	protein_coding	-	-
Os02g0667100	16.75292108	33.3954447	21.85882588	15.30026099	19.53313665	18.85525129	88.94922625	54.72242555	66.97790432	46.94984754	54.82556041	55.30545036	-	2	27092039	27092735	-	697	protein_coding	-	-
Os01g0128300	36.28926994	37.55844021	39.66185191	30.03966849	28.52927584	29.29201586	28.46642238	59.16948104	57.95278699	28.94812916	32.23297423	31.37631418	MHZ4	1	1569644	1570940	-	837	protein_coding	PF14108:Domain of unknown function (DUF4281)	-
Os04g0669200	48.36872426	44.09284067	39.38636004	32.96521792	40.1116214	35.96515586	43.68093675	37.99423542	100.780904	28.21420042	23.23918813	27.6726048	ETHYLENE RESPONSE FACTOR 76	4	34133718	34134538	-	821	protein_coding	PF00847:AP2 domain	AP2
Os05g0595300	36.43395837	30.79928961	36.44503901	49.52157752	37.99287219	35.26648304	70.08264898	22.80002929	73.78095952	39.40829364	27.21630742	43.93143454	CO2-Responsive CONSTANS, CONSTANSlike, and Time of Chlorophyll a/b Binding Protein1, CO<sub>2</sub>-Responsive CONSTANS, CONSTANSlike, and Time of Chlorophyll a/b Binding Protein1, nutrition response and root growth a	5	29656681	29660315	+	1621	protein_coding	PF06203:CCT motif	CCT
Os03g0618300	80.91824312	41.62365364	78.38834475	105.5615685	79.79942385	58.7678308	2.461685857	7.441564352	25.12554711	13.93626682	6.731287283	15.81331495	-	3	23450188	23452171	-	1336	protein_coding	PF14226:non-haem dioxygenase in morphine synthesis N-terminal|PF03171:2OG-Fe(II) oxygenase superfamily	2OG-FeII_Oxy
Os02g0165000	45.87102277	42.73238063	48.32930319	45.51989007	42.78309256	41.40475778	55.42678115	30.0481539	58.92862841	22.92579297	16.64627781	22.39579579	-	2	3495320	3500149	-	1936	protein_coding	PF12906:RING-variant domain	-
Os02g0581200	27.74975919	33.51663389	21.04382377	26.98292104	24.25010396	23.91762317	38.74889314	78.38106094	44.7879682	54.14953151	61.23054515	37.72006787	-	2	22401334	22402012	+	679	protein_coding	-	-
Os07g0621800	51.90604188	48.76381912	54.64698975	58.40564088	67.59457567	56.24987221	12.79217568	15.90872459	42.12906233	24.76998061	12.88078792	30.94005438	-	7	25696895	25704080	-	1373	protein_coding	PF08240:Alcohol dehydrogenase GroES-like domain|PF00107:Zinc-binding dehydrogenase	ADH_N
Os03g0307400	22.7411973	21.83385751	22.80925971	14.30199673	18.5226494	17.12317125	35.74636307	76.81439961	75.91588012	42.86065428	49.42753665	38.73454345	-	3	10939242	10944192	+	1429	protein_coding	-	-
Os12g0180800	55.31233035	57.94182965	71.42745276	45.81822282	30.3666983	47.77589639	17.80657761	31.97090547	13.44661165	42.96540645	33.51235257	16.38334589	-	12	4074810	4080282	-	615	protein_coding	-	-
Os05g0543200	31.21373424	39.31685402	31.5209011	40.48194664	34.86917034	35.69585385	25.97158716	21.87949341	12.23804876	50.92585187	55.77593964	46.55669787	-	5	26958516	26961422	+	2049	protein_coding	PF13943:WPP domain	-
Os02g0654500	34.57836231	26.65822434	33.14046923	28.61593653	36.81123832	36.60235789	32.29326601	30.54607005	22.23028539	41.57861536	40.29991864	36.10641139	-	2	26404870	26409438	+	974	protein_coding	PF01088:Ubiquitin carboxyl-terminal hydrolase, family 1	-
Os06g0565900	45.14058331	37.33320562	40.0287428	39.62426499	42.35920782	47.34774838	14.89409679	35.40812661	34.82226522	39.60577695	36.7126071	41.65085953	-	6	21811138	21815337	+	2288	protein_coding	PF12710:haloacid dehalogenase-like hydrolase|PF16212:Phospholipid-translocating P-type ATPase C-terminal	-
Os03g0640100	34.3237902	43.69960751	42.54060709	36.53986274	36.65217414	33.24255804	39.82158131	36.14272152	26.73244413	43.72460973	39.2855773	36.82926808	OsWD40-79, OsMSI1	3	24621460	24629502	-	1585	protein_coding	PF00400:WD domain, G-beta repeat|PF12265:Histone-binding protein RBBP4 or subunit C of CAF1 complex	WD40
Os10g0536450	55.22267478	55.55063561	43.41529156	42.37566352	41.9444562	37.93605797	0	17.28198298	45.86212992	29.47844993	16.89846605	22.65494364	-	10	20890567	20891707	-	571	protein_coding	PF03171:2OG-Fe(II) oxygenase superfamily	2OG-FeII_Oxy
Os06g0589500	26.03248305	36.51485912	29.19849708	24.54287477	32.84843854	34.12643379	57.85137338	36.46328072	51.92818958	72.35643476	42.20716224	75.23501567	-	6	23119059	23122162	+	1417	protein_coding	-	-
Os10g0142100	36.80546004	32.72850955	32.62208278	34.00101946	34.05236995	42.31492837	74.73786127	46.83893543	60.96820844	34.96556397	30.0632699	33.62876659	-	10	2567515	2572053	+	1212	protein_coding	PF13639:Ring finger domain	-
Os02g0279800	47.88793576	54.14964636	51.58850668	49.85382616	50.44198651	54.05389008	43.45983852	21.09946751	16.40076262	28.63119822	31.5528209	28.38356488	-	2	10338762	10342350	+	797	protein_coding	-	-
Os06g0661500	44.35620688	47.53578881	55.79438896	45.82531408	47.26276498	46.18940397	35.36674602	41.67889307	35.03278709	16.72985202	17.5532607	24.16145556	-	6	27261311	27262594	-	830	protein_coding	-	-
Os02g0798600	34.36116946	40.50125783	36.55678921	37.24716021	39.01347408	42.07316246	32.14249069	28.84001869	61.57424621	32.49589419	27.33434593	33.39759355	-	2	33991084	33995753	-	1525	protein_coding	PF13639:Ring finger domain	-
Os05g0232700	41.45736708	36.27504501	43.70276215	35.0577504	37.43941853	37.50067963	48.64951497	53.93493889	57.48156396	27.50031728	35.16859526	22.6174706	-	5	8046789	8047587	+	799	protein_coding	-	-
novel.2449	0	0	0	0	0	0	74.3964029	80.29374489	100.7386453	59.13711082	72.62656205	28.52521438	-	3	15863478	15864474	-	997	-	- && - && -	-
Os12g0571700	31.96019	40.23732679	36.58019433	48.65537358	45.96905228	59.5504855	50.31688052	23.68668404	47.36349464	39.8543014	30.38715089	48.36274353	RAPID ALKALIZATION FACTOR 42	12	23532610	23533191	+	582	protein_coding	-	-
Os08g0261100	38.4711632	40.86849643	36.29945739	37.74062843	40.17094817	44.12764511	42.88556933	34.58013204	27.12052108	48.53787666	43.40410549	39.93335852	-	8	9831006	9834047	-	1041	protein_coding	PF06749:Protein of unknown function (DUF1218)	-
Os09g0498800	27.65239539	34.94215358	27.15489688	32.4658383	34.5816814	32.70265125	28.18143607	32.91210123	22.11376089	47.48282208	60.90926472	52.87089507	-	9	19292778	19296073	-	1717	protein_coding	PF10250:GDP-fucose protein O-fucosyltransferase	-
Os05g0299700	44.7535336	37.7891145	46.46227914	47.28417841	37.21659584	42.79347183	26.60760183	44.94910277	30.53248184	36.10174242	32.32845491	37.75188525	STRESS ASSOCIATED PROTEIN GENE 15	5	13421645	13424003	-	2359	protein_coding	-	-
Os10g0112100	30.5508443	38.13775927	44.37935521	35.83008769	31.03125086	23.86189688	149.6258629	17.17805587	299.2122407	14.72927926	5.529867678	22.88904526	FW2.2-like 5, Plant cadmium resistance 1	10	824835	826309	-	781	protein_coding	PF04749:PLAC8 family	-
Os02g0821900	46.18461593	33.53069809	46.10129121	43.41941575	41.09081158	35.43249462	40.14124674	32.61780181	83.06423313	30.36852053	23.02399806	36.57315922	-	2	35275236	35278555	+	1541	protein_coding	-	-
Os01g0788700	36.95898261	43.83463347	38.20937774	36.94300288	45.5939028	45.55118019	35.84700537	28.87693735	39.16244379	38.08363134	29.95360758	44.9204543	EARLY NODULIN LIKE PROTEIN 5	1	33468639	33470174	+	814	protein_coding	PF02298:Plastocyanin-like domain	Cu_bind_like
Os03g0829000	30.55205834	29.40177072	29.54845615	29.40448131	31.33441601	25.85857546	83.5979033	66.87022915	54.038685	34.0595998	33.24286175	37.99048435	FAHD2	3	34817125	34820370	-	1374	protein_coding	PF01557:Fumarylacetoacetate (FAA) hydrolase family	FAA_hydrolase
Os01g0967400	43.9811657	39.75752978	47.86278868	49.32262212	41.87823366	50.76158518	22.44764565	24.69374323	32.13227091	29.49561464	25.27822256	25.93484122	-	1	42663321	42665671	-	678	protein_coding	-	-
Os02g0244600	41.89238612	43.82379955	45.08045483	39.58292646	37.91887623	37.25301412	15.57338681	50.86857055	68.03164539	25.8623531	29.16432928	27.34674895	-	2	8164661	8169145	+	1658	protein_coding	PF00076:RNA recognition motif. (a.k.a. RRM, RBD, or RNP domain)	RRM_1
Os08g0115200	19.24579716	26.69645715	20.97056291	17.62143639	23.03326181	22.11846229	87.02239781	54.12953017	54.71295168	36.44174061	59.46962513	34.6938272	-	8	795470	797479	-	1765	protein_coding	PF13178:Protein of unknown function (DUF4005)	-
Os10g0205200	37.8261921	36.08481205	37.97408253	36.48987803	29.91765804	28.36040172	34.51232989	39.35877265	47.61007992	49.38574772	44.53529797	41.84641733	-	10	7496071	7498985	+	1694	protein_coding	PF08694:Ubiquitin-fold modifier-conjugating enzyme 1	-
Os07g0592200	43.15452016	46.82951033	44.21840832	46.81662309	45.83353419	44.36128799	25.18787356	27.48714285	25.05959444	33.78732684	28.77797805	34.03610939	aspartic protease 65	7	24129716	24137321	-	2310	protein_coding	PF00026:Eukaryotic aspartyl protease	Asp
Os12g0135900	42.6721389	45.3485411	32.09949027	33.6449277	32.52177767	31.61488284	29.15613746	32.80097714	32.23391381	43.03389372	39.46396193	34.19527991	-	12	1747416	1749901	-	480	protein_coding	PF00467:KOW motif	KOW
Os03g0352500	34.78241863	45.03516065	38.70065375	42.09535456	44.65071907	48.44644531	35.87386913	23.56750832	26.28581042	31.92729104	35.73781039	32.14557621	-	3	13244838	13247880	+	1184	protein_coding	-	-
Os05g0517800	24.80200933	34.38299286	39.61948259	34.54487259	37.1391956	29.74453941	63.9255126	55.69732857	35.00750549	32.66311165	34.61498947	25.21217639	-	5	25663054	25665464	+	428	protein_coding	-	-
Os02g0498700	35.55164054	37.32278744	35.11508976	34.32197701	32.01704756	30.49597738	54.0029807	60.40585826	47.08995937	35.32808847	34.50860974	34.47228938	-	2	17559220	17562804	-	2046	protein_coding	PF01501:Glycosyl transferase family 8	Glyco_transf_8
Os05g0582100	34.09344708	36.18954259	36.13995159	33.4986878	32.10178669	39.25325005	32.01458231	29.05634882	33.3973195	69.12846098	55.26846509	76.40047007	-	5	28960225	28965678	-	2142	protein_coding	PF07779:10 TM Acyl Transferase domain found in Cas1p	-
Os02g0187600	33.77582725	24.25370957	35.72470382	25.68752695	31.82003639	23.11128315	97.51870447	40.6909664	96.15688149	35.64710646	30.3357643	34.50994818	-	2	4859722	4862765	+	1020	protein_coding	PF12263:Protein of unknown function (DUF3611)	-
Os03g0854800	52.04193332	48.96833973	46.43682591	47.35827511	49.3643113	45.43166362	17.79117983	14.23468904	25.5262247	30.39138483	29.95320542	33.11746058	-	3	36001958	36007478	-	4175	protein_coding	-	-
Os01g0593200	50.02539128	31.21780045	47.07361473	42.07221202	41.44975496	38.60701401	22.86513161	16.86825336	14.69659504	58.2458492	50.8762845	60.91436105	-	1	23224373	23226605	+	1319	protein_coding	PF04570:zinc-finger of the FCS-type, C2-C2	-
Os03g0793900	22.10577398	18.46437109	18.77231461	24.6063946	22.83926477	41.42615559	16.05621709	20.05518856	77.34071381	60.74587108	39.62420689	116.4544941	GPI-anchored non-specific lipid transfer protein 8, type G nsLTP 8, type G non-specific lipid transfer protein 8	3	33026084	33027418	-	645	protein_coding	PF14368:Probable lipid transfer	-
Os08g0189100	71.61668989	48.76247627	53.96961292	78.65870837	105.4930827	114.2359972	9.553142822	0	8.352569305	18.580156	13.71501604	32.38866675	GERMIN-LIKE PROTEIN 8-2	8	5208410	5209440	+	857	protein_coding	PF00190:Cupin	-
Os01g0276600	50.59647284	45.30037206	53.12504627	31.57900342	37.6009239	43.15281095	22.12087354	10.0543662	18.32700242	40.10820525	33.04015891	43.57335972	RING Finger Protein	1	9690348	9692094	+	1327	protein_coding	PF13639:Ring finger domain|PF14369:zinc-ribbon	-
Os01g0673500	42.15856988	38.16959594	41.52244245	42.83832195	42.88184672	43.290467	8.940055044	26.43385032	23.51765117	32.69223103	39.54096727	43.87344865	-	1	27660018	27666746	-	1675	protein_coding	PF00004:ATPase family associated with various cellular activities (AAA)	AAA
ENSRNA049468980	58.95035688	38.34834471	83.08286819	71.18399097	74.58637595	60.19126435	0	0	0	1.907948577	0	0	MIR169_2	8	26803146	26803260	+	115	pre_miRNA	-	-
Os05g0566400	60.06383887	42.26613632	51.95695042	50.44456129	48.06338117	50.87397961	5.271054559	24.08659548	18.04387955	34.14375541	23.86405233	55.21151557	MITOGEN-ACTIVATED PROTEIN KINASE 7	5	28188894	28194022	-	2363	protein_coding	PF00069:Protein kinase domain	Pkinase
Os05g0339200	36.27643595	38.76023379	40.76956831	39.63208197	33.7903615	30.29764206	107.7712993	36.41930227	82.3223707	22.80320188	14.39874913	21.07518588	-	5	15888702	15890429	+	822	protein_coding	PF04525:LURP-one-related	-
Os05g0500450	42.50003083	54.21755385	48.0523265	48.15056738	46.75239917	51.43702169	18.87197261	71.45377181	19.93989235	34.19440307	26.28514881	26.26460143	-	5	24626358	24626852	-	495	protein_coding	-	-
Os12g0151500	19.9383697	20.49740401	28.16706716	26.86245636	20.29685126	25.482657	31.7614113	72.68990953	75.62818445	49.4080146	37.48975038	56.27880858	STLP2	12	2546424	2547898	+	1475	protein_coding	PF00777:Glycosyltransferase family 29 (sialyltransferase)	Glyco_transf_29
Os03g0595800	47.9313728	37.59245201	57.74113712	33.93424928	30.13825235	30.57932163	43.88638818	41.18446551	34.25710921	24.93046785	26.92670862	17.8534553	-	3	22164727	22169919	-	1207	protein_coding	-	-
Os12g0581700	51.61879638	52.6968135	54.24459307	53.66708967	57.64270321	55.58126116	19.02718786	10.35920795	17.60052746	28.50965515	22.95413527	32.19393419	-	12	24137775	24141779	+	1791	protein_coding	PF05542:Protein of unknown function (DUF760)	-
Os07g0432333	10.90930285	2.025785984	15.81098187	3.113843418	10.3204771	3.491162917	36.57512219	54.09050127	153.8465455	6.248653073	0.708832309	10.00885642	-	7	14303299	14304162	+	617	protein_coding	-	-
Os02g0123600	36.44387672	32.87734481	33.31516836	32.09861953	36.68273377	32.77078533	45.25597131	42.68998496	40.55934066	40.78152459	39.92634038	39.09144205	-	2	1231098	1234484	-	1322	protein_coding	PF01066:CDP-alcohol phosphatidyltransferase	CDP-OH_P_transf
Os03g0216600	38.23948188	40.62556573	35.23052303	42.13478438	37.73484483	41.91213316	13.31226569	27.55816503	16.56040075	42.96540645	49.93518317	47.8816496	-	3	6127334	6131136	+	2870	protein_coding	PF01055:Glycosyl hydrolases family 31|PF13802:Galactose mutarotase-like	Glyco_hydro_31
Os09g0381100	43.75181758	45.94371066	42.44445716	41.52205305	42.73468788	52.53113888	18.15271341	20.88498842	31.50879689	47.22190519	36.1637169	50.65095567	-	9	12884071	12888524	+	2681	protein_coding	PF00860:Permease family	-
Os03g0718800	49.41541942	48.24125112	44.49995985	86.2569229	100.9967872	72.67323017	13.08508689	2.675305314	9.237786152	20.7985394	13.70381418	13.46280868	-	3	29110322	29111067	+	746	protein_coding	PF14547:Hydrophobic seed protein	-
Os01g0978000	29.94730813	36.58853328	28.28155385	30.84296313	33.34850559	28.82226218	26.0437645	70.91966985	41.15709278	38.50269584	51.65017513	35.29406525	-	1	43226191	43230329	+	1467	protein_coding	-	-
Os04g0445800	31.15246203	39.63924903	45.02320434	37.6435716	32.15124538	37.44969166	10.65755898	44.26988164	41.11523656	43.40351465	36.19147015	43.82307716	-	4	22223723	22227030	+	824	protein_coding	PF01423:LSM domain	LSM
Os12g0604800	31.01062032	40.25377963	32.9972336	30.01906022	31.09223762	25.21357012	37.44973944	40.38890294	21.59415193	39.7325917	46.36057279	30.86852402	-	12	25528386	25532732	-	1293	protein_coding	PF13414:TPR repeat	-
Os01g0299400	32.54894711	58.39864263	30.87006411	36.13918296	38.0523932	40.23080884	42.15745113	47.47844355	9.448925857	32.83181775	32.46926101	31.14560599	-	1	10977198	10979778	+	527	protein_coding	PF09597:IGR protein motif	-
Os03g0821100	13.2844113	19.88185286	18.3147577	15.56387531	16.21860406	17.86825226	124.7335606	71.89233069	77.24561244	51.55894357	58.01208621	42.80462191	heat shock protein 70, heat-shock protein 70, HEAT SHOCK PROTEIN 70KD, Mediator 37_4	3	34446327	34450665	+	2281	protein_coding	PF00012:Hsp70 protein	HSP70
Os01g0607000	18.76814002	9.139743451	20.61623643	12.44516079	11.72886959	12.83740158	139.6030502	53.8438655	132.6270775	53.73406196	27.45033325	64.22335876	-	1	23914150	23914856	+	707	protein_coding	-	-
Os03g0788600	27.7279399	30.77472076	26.61050742	24.75517143	23.19805296	32.07950116	62.083258	66.76687695	47.63966521	44.51235145	34.93680071	36.60369907	FASCICLIN-LIKE ARABINOGALACTAN PROTEIN 24	3	32757036	32760505	-	1902	protein_coding	PF02469:Fasciclin domain	-
Os06g0695500	21.9621953	30.78797107	27.43244754	19.87140762	21.93814649	28.69309301	116.5596382	75.28908078	111.4401319	19.13258267	20.53879425	16.18087052	class III peroxidase 90	6	29051012	29054304	+	1617	protein_coding	PF00141:Peroxidase	-
Os01g0200400	27.89133493	31.87575786	21.28544062	19.48607867	24.88096715	26.54833366	32.526847	76.86552758	35.34729769	47.20548096	47.14354173	45.88252424	-	1	5435443	5442646	-	1166	protein_coding	-	-
Os03g0804300	45.1477606	46.44992284	45.10641846	43.3590072	42.175512	50.12650983	18.63580396	25.01351863	16.38172291	35.05276289	35.76258317	36.11616141	-	3	33570553	33576113	-	1547	protein_coding	PF01529:DHHC palmitoyltransferase	-
Os10g0169800	38.95377028	40.39284405	34.09807403	36.07990884	38.00380274	34.67789785	25.21487303	27.48783848	22.34744104	36.94069269	43.66652759	42.09473349	-	10	4783249	4788696	+	1518	protein_coding	PF00561:alpha/beta hydrolase fold	Abhydrolase_1
Os11g0525600	52.06829843	49.89579114	46.26241628	43.40184456	47.18624525	53.72407552	30.95864112	20.47734562	28.90653576	30.45402496	24.65136735	39.0448349	-	11	19058420	19067600	+	3413	protein_coding	PF07748:Glycosyl hydrolases family 38 C-terminal domain|PF09261:Alpha mannosidase, middle domain|PF01074:Glycosyl hydrolases family 38 N-terminal domain	-
Os03g0737900	26.32474131	26.26716382	26.81970031	21.74661547	25.20837057	23.74587856	42.5358795	53.64415242	49.92821378	38.74996809	43.227779	38.79606751	-	3	30258869	30262234	-	1854	protein_coding	-	-
Os01g0901800	34.3795022	35.21786759	29.07416666	24.21224182	35.81950725	29.76491094	21.51396975	22.92301188	49.19461558	57.099394	38.56398405	77.83859546	-	1	39266781	39269329	-	1127	protein_coding	-	-
Os01g0593600	33.65476694	31.61333077	27.62274872	27.24528072	31.03303916	39.40108668	56.25566995	53.30552053	60.30064509	35.50171597	42.40252659	46.52858868	-	1	23239918	23243992	+	1395	protein_coding	PF09801:Integral membrane protein S linking to the trans Golgi network	-
Os09g0248200	43.88814458	34.79152923	36.02715084	38.25668348	36.08692465	35.92585357	22.54033642	19.72991106	41.22323598	33.90009034	30.62268829	40.34830537	-	9	3656769	3665389	-	2527	protein_coding	PF07899:Frigida-like protein	-
Os11g0636900	44.26502362	50.44036778	43.7371196	39.40247556	43.3999518	37.85195991	6.577051308	7.418685363	8.560228237	38.16455433	43.81955683	37.54720235	U2AF65A	11	25148722	25153451	-	2197	protein_coding	PF00076:RNA recognition motif. (a.k.a. RRM, RBD, or RNP domain)	RRM_1
Os08g0101100	23.03329052	29.75755011	24.1455718	21.04749211	27.05763259	27.01373404	66.15229141	40.3418916	30.67604342	48.80667669	61.09872008	39.54037511	High mobility group protein B, High mobility group subgroup B protein	8	71348	72715	-	1016	protein_coding	PF00505:HMG (high mobility group) box	HMG_box
Os07g0571300	69.70962193	52.2919092	71.29815755	61.91459577	58.98261415	55.0947731	16.43878705	3.760887747	32.22832831	13.42789007	20.80981612	13.76045693	-	7	23058800	23059595	-	796	protein_coding	-	-
Os04g0442000	36.88314486	34.62418247	36.6263887	36.03130618	35.41222556	36.65877625	32.65408834	34.56878392	38.88989636	39.09398844	39.22004502	49.85386702	AUXIN RESPONSE FACTOR 9	4	22006405	22012018	+	2969	protein_coding	PF06507:Auxin response factor|PF02362:B3 DNA binding domain|PF02309:AUX/IAA family	Auxin_resp
Os07g0626100	46.12656428	44.18776957	40.59475792	38.68487791	40.22439906	39.62749678	12.64896624	34.98885098	3.915415271	46.41801065	51.08957124	37.85047102	-	7	25930459	25931321	-	863	protein_coding	PF00542:Ribosomal protein L7/L12 C-terminal domain	-
Os04g0404800	44.78324526	40.73462965	51.6327309	52.35638617	38.68648415	45.04876625	50.89071266	27.20940792	54.02978453	39.49161294	23.92551724	42.50319635	-	4	20077907	20082924	+	2574	protein_coding	PF13193:AMP-binding enzyme C-terminal domain|PF00501:AMP-binding enzyme|PF16177:Acetyl-coenzyme A synthetase N-terminus	AMP-binding
Os08g0440000	32.46392876	25.69156705	22.34560196	30.61565454	27.65819006	25.56349047	75.00517131	49.90295997	67.20307472	40.41610359	33.02795162	42.32806797	-	8	21400079	21403435	-	1085	protein_coding	PF12352:Snare region anchored in the vesicle membrane C-terminus	-
Os04g0502900	37.8559191	41.29444267	44.25616304	42.54269006	42.22862247	42.64346115	44.36352621	34.1055169	41.58519029	24.51589428	24.34016333	28.65312488	-	4	25111078	25115175	+	2474	protein_coding	PF13833:EF-hand domain pair|PF00036:EF hand	efhand
Os02g0102300	52.47246131	34.75995231	59.24640345	60.36647755	64.61784024	51.15396612	14.23008702	11.26324089	84.18142832	27.02269165	14.60154516	54.23351071	SULFURTRANSFERASE 5	2	124645	127131	+	863	protein_coding	PF00581:Rhodanese-like domain	Rhodanese
Os02g0606200	26.45310616	30.45252657	22.51731949	27.22417283	24.31122798	30.0850897	65.36600465	30.5133342	63.39137039	35.59009299	31.13782634	38.44213028	B-box-containing protein 4	2	23759252	23760433	+	1078	protein_coding	PF00643:B-box zinc finger	zf-B_box
Os03g0234900	8.14891007	18.03075449	10.21655292	9.10376264	9.330129578	17.61849707	46.86327585	65.27756507	135.4530867	82.37807211	38.79566901	63.65287338	class III peroxidase 39	3	7124925	7127129	-	1202	protein_coding	PF00141:Peroxidase	-
Os03g0699800	10.37961469	15.74825427	13.15460096	12.950734	23.44445266	11.94057474	48.93581609	68.33089245	70.30973983	52.01582161	50.80919118	58.52599599	Thionin 36	3	28054566	28055167	-	602	protein_coding	-	-
Os11g0158500	48.4646826	41.55931459	42.70833451	62.6697097	53.36583617	56.43031916	31.23060954	18.53393532	18.49244979	32.15854161	32.44643304	31.98470622	basic helix-loop-helix protein 151	11	2835467	2837702	+	1695	protein_coding	-	-
Os02g0269200	22.59650415	24.24752232	23.43876542	10.6670271	21.98655392	22.08929882	73.17779852	53.9286845	147.2834682	22.64777189	20.59700714	26.64284868	-	2	9641620	9642458	+	710	protein_coding	PF01221:Dynein light chain type 1	-
Os08g0562200	34.46979518	32.84091212	35.72213359	36.34335338	33.71456197	35.44007915	43.78452643	51.76740093	62.75635895	29.43553733	30.14640723	31.79849962	NAC DOMAIN-CONTAINING PROTEIN 40	8	28144876	28149227	-	2955	protein_coding	PF02365:No apical meristem (NAM) protein	NAM
Os10g0572400	47.78337255	40.92764255	42.44232267	44.11859466	49.69239103	53.43384086	0	18.73537144	28.2650997	28.39272111	29.18944697	36.41894379	-	10	22699144	22699865	-	722	protein_coding	-	-
Os01g0129600	41.93595359	37.68688904	34.29008973	31.11985199	39.74010401	29.04333734	79.81921396	29.67578048	60.15253693	33.92621167	28.96904701	28.55116673	-	1	1657306	1658388	+	1020	protein_coding	PF03195:Protein of unknown function DUF260	-
Os02g0562300	42.72728032	43.30265977	44.19911372	46.22657626	43.30085514	41.35620851	29.70812259	18.44952176	22.30222806	35.98573608	29.94393559	36.88080751	-	2	21319944	21325117	+	2472	protein_coding	PF07887:Calmodulin binding protein-like	-
Os03g0385900	36.33065395	31.26860918	38.09608366	38.76739117	39.29061479	33.05159433	12.96552258	44.52956113	14.24062974	37.49321135	44.03018478	34.96383359	RIBOSOMAL PROTEIN S11	3	15321862	15323947	-	1611	protein_coding	PF00411:Ribosomal protein S11	-
Os02g0646400	42.83897699	50.33475283	41.16560584	42.94834353	37.31164937	37.57719502	16.98372722	33.16459318	20.68064572	31.78187019	27.0571916	35.8391971	GLUTAREDOXIN 10	2	26031530	26033900	+	789	protein_coding	PF00462:Glutaredoxin	-
Os06g0697400	31.90172338	29.06544772	32.30168769	32.05700818	22.05222307	26.36349317	61.15182918	50.77824263	40.15627204	35.2879632	34.48089086	26.6237413	-	6	29173235	29175519	-	1725	protein_coding	-	-
Os02g0554800	19.82457056	25.72713452	22.86574996	19.46126828	27.12646537	24.94572363	139.2472341	68.94330464	102.2540636	31.1228279	27.39888984	34.19088293	-	2	20955271	20956117	+	847	protein_coding	-	-
Os11g0602900	29.25117431	34.35978184	28.84993171	31.64331586	28.32947265	27.63815756	41.42734696	64.27184192	61.60150511	37.37272899	38.92390835	39.55654618	CYCLOPHILIN 23	11	23212475	23217465	+	1092	protein_coding	PF00160:Cyclophilin type peptidyl-prolyl cis-trans isomerase/CLD	Pro_isomerase
Os07g0548900	35.12290283	32.19442484	33.89671778	35.79325497	32.04254487	37.04857898	31.97977601	57.33284937	43.89955411	34.78093955	33.80146247	35.50148684	-	7	21788575	21793862	-	1268	protein_coding	PF11566:PI31 proteasome regulator N-terminal	-
Os01g0174900	32.69758855	27.50934942	36.35424309	36.18174618	26.30878328	28.90812627	81.81961435	60.70335844	35.17104369	29.03340424	38.02375495	28.36246813	GLUTAREDOXIN 1	1	3842779	3845436	+	895	protein_coding	PF00462:Glutaredoxin	-
Os02g0100700	37.7838663	32.60216843	34.23140635	34.43774923	35.43396987	37.91284016	25.61533199	52.99409895	31.12536952	36.11883757	41.96926795	39.18965391	-	2	34262	40938	+	2994	protein_coding	-	-
Os07g0645100	47.2952787	35.19907178	40.7282299	44.46348058	45.05887981	46.777967	4.260547895	10.68058297	11.47473837	36.14173973	34.6473516	33.89658764	-	7	26886336	26891049	-	2751	protein_coding	PF00454:Phosphatidylinositol 3- and 4-kinase|PF02259:FAT domain|PF02260:FATC domain	PI3_PI4_kinase
Os07g0264900	38.97047473	33.54794184	32.05150142	42.52594674	33.75789386	40.13911939	33.9402079	36.50336873	16.24219795	34.24206252	41.33838583	30.0132606	-	7	9399351	9403697	+	1136	protein_coding	-	-
Os03g0843500	38.46010832	34.1442588	37.27358	38.10886819	41.86773852	39.67669036	18.95556958	21.85611173	20.53257067	37.33561222	42.41687187	37.72674759	-	3	35446442	35452470	-	2501	protein_coding	-	-
Os03g0104000	30.99388113	32.04607984	36.10559864	31.0414842	41.83614667	33.29329939	58.50757919	34.39471692	27.33580547	22.49631781	33.80826996	17.49533483	-	3	274345	274762	+	418	protein_coding	-	-
Os01g0234700	32.42763247	30.65816863	39.71911952	34.04075038	27.27764466	34.42964255	28.4701107	48.98859	48.81945026	45.01983704	39.09883403	46.61870193	-	1	7437869	7438888	+	1020	protein_coding	PF03168:Late embryogenesis abundant protein	-
Os03g0310500	37.65106482	34.38236403	31.20950767	33.38508936	31.75935818	35.3029154	21.53644504	52.88120404	24.38671821	35.99517822	35.38647493	34.54254063	-	3	11078529	11081091	+	1402	protein_coding	-	-
Os07g0620300	28.47004596	36.62044731	28.03268912	35.22039654	32.23948708	29.47519868	21.65884497	56.72282887	50.66606916	38.9966548	38.58526445	44.65305699	-	7	25640851	25645844	+	1827	protein_coding	PF00928:Adaptor complexes medium subunit family	Adap_comp_sub
Os12g0639600	46.23734601	43.84594838	40.07108482	36.60894211	34.89555775	35.34271356	50.90350784	37.68984715	70.29032912	24.57782424	17.28212418	26.57507931	-	12	27430195	27435072	+	2983	protein_coding	PF07995:Glucose / Sorbosone dehydrogenase	-
Os07g0622900	53.54821772	54.95687376	56.43960822	55.38248269	50.53192845	48.13986304	0	12.79912183	38.2928868	34.56694688	30.74431922	35.38938792	DEFECTIVE TAPETUM AND MEIOCYTES 1	7	25761787	25765665	-	1002	protein_coding	PF06645:Microsomal signal peptidase 12 kDa subunit (SPC12)	-
Os03g0356484	53.19859559	45.78076404	54.01288994	48.14972491	46.12435695	38.39542581	25.15220706	29.6352049	39.7993819	26.43369177	24.40566601	31.9782113	-	3	13659659	13662772	-	868	protein_coding	PF14853:Fis1 C-terminal tetratricopeptide repeat|PF14852:Fis1 N-terminal tetratricopeptide repeat	-
Os01g0662600	48.69278702	49.93823526	51.13749647	54.98177143	51.62541188	53.73732455	18.87564968	12.08224366	18.04693688	30.82144841	28.73880815	29.7469384	IRON-SULFUR CLUSTER PROTEIN 6	1	27047365	27050478	-	3114	protein_coding	PF01592:NifU-like N terminal domain	-
Os01g0772200	27.11953147	28.41555201	31.44558158	33.83075578	30.24025819	29.75580016	58.33751833	68.74452296	48.98361585	40.05177767	35.26248955	30.57950023	OsTFIIF2-2 of Pol II, OsTFIIF2-2 of RNA polymerase II	1	32598084	32601804	-	1386	protein_coding	-	-
Os07g0694000	36.20375296	32.13524845	32.61538785	33.03454531	42.25381299	35.45630355	42.72766947	19.71138533	68.55045965	33.56762668	29.40038142	43.12957042	phosphoinositide-specific phospholipase C1	7	29545847	29548978	-	2355	protein_coding	PF00168:C2 domain|PF00387:Phosphatidylinositol-specific phospholipase C, Y domain|PF00388:Phosphatidylinositol-specific phospholipase C, X domain	PI-PLC-X
Os08g0455800	43.09530954	27.83864413	36.00997061	34.60861723	30.46671174	26.17901627	19.11608045	29.84277907	43.87792216	35.57895467	40.53308756	42.92157459	-	8	22358472	22361015	+	992	protein_coding	PF06172:Cupin superfamily (DUF985)	-
Os03g0637600	18.82148717	12.89751496	19.46601823	23.90995744	22.57363975	27.16548453	69.63380552	77.42901057	132.7860165	57.53558868	30.13103906	54.45446052	-	3	24401251	24402892	-	1642	protein_coding	PF13855:Leucine rich repeat	-
Os07g0559400	23.08119302	25.40384381	26.5600271	22.25919086	26.41736841	22.84071984	100.0143867	54.63829618	46.2890358	55.36236687	60.21050369	57.64141992	-	7	22346421	22348417	-	1386	protein_coding	PF06764:Protein of unknown function (DUF1223)	-
Os08g0439150	42.02522285	46.53245611	47.74333989	45.43375109	55.05724427	38.90662126	0	10.63063624	6.453953822	44.74227337	44.74896954	57.75299909	-	8	21358578	21359539	+	372	protein_coding	PF03556:Cullin binding	-
Os06g0132500	33.34600351	22.49892128	24.56982752	36.16529684	31.95337627	39.22519698	20.10768101	32.7107041	58.51419946	49.89959107	49.56313874	66.49925379	-	6	1737381	1737728	-	348	protein_coding	-	-
Os02g0830100	39.83751418	28.34872508	32.29454118	35.15744895	32.01803344	35.17072139	56.78300123	42.68901555	40.22538687	37.0916371	39.90661982	37.55463768	-	2	35683512	35688472	-	2509	protein_coding	PF01432:Peptidase family M3	Peptidase_M3
Os03g0708100	43.31997388	39.27333679	49.7208271	45.48470738	42.97346137	27.25769242	43.84817155	28.44145837	56.40844403	23.68732807	19.2319828	29.48511638	Oryza miR164-targeted gene 7	3	28551955	28555381	-	1228	protein_coding	PF05721:Phytanoyl-CoA dioxygenase (PhyH)	PhyH
Os01g0954400	35.17998231	29.03263846	37.31354314	35.52974634	31.18058168	32.27673728	0	7.694902	15.4980854	72.84962961	62.8172587	85.0754042	RING finger protein	1	42025709	42027877	+	1268	protein_coding	PF13639:Ring finger domain	-
Os07g0648300	45.0693833	35.86935421	45.90185154	49.08943329	44.43482102	47.12143287	10.37775807	26.31380299	22.60097736	33.75235819	35.29017375	38.34927103	Mediator 12_1	7	27081022	27083477	+	1979	protein_coding	-	-
Os11g0472000	35.88618687	31.98585229	39.8537192	41.09762676	34.83837678	37.8031609	53.82016021	51.45175671	68.73288655	28.53102942	26.26912437	33.93870398	ZINC FINGER CCCH DOMAIN-CONTAINING PROTEIN 63	11	16249461	16258885	-	2874	protein_coding	-	-
Os11g0308100	36.83857957	34.07020704	39.37557822	39.99870935	43.38343424	46.58606238	9.404405189	22.34568616	16.85402488	35.25742056	43.03705529	37.51611918	-	11	11736082	11739401	-	2820	protein_coding	-	-
Os10g0579100	21.38465324	19.52943523	22.82893835	19.88422545	24.40876613	21.81017863	112.2538179	74.0676571	109.9132222	31.93453689	23.96670611	29.08555138	HYPEROSMOLALITY-GATED CALCIUM-PERMEABLE CHANNEL 1.4	10	23088168	23093415	-	2711	protein_coding	PF14703:Cytosolic domain of 10TM putative phosphate transporter|PF02714:Calcium-dependent channel, 7TM region, putative phosphate|PF13967:Late exocytosis, associated with Golgi transport	-
Os08g0508600	35.20801781	35.86091846	37.37769573	42.14327486	32.74374247	27.05352094	64.04047719	40.48495661	33.20141563	40.13177046	38.98927317	30.70313345	-	8	25206777	25209977	+	849	protein_coding	PF10273:Pre-rRNA-processing protein TSR2	-
Os08g0276400	40.92420954	39.72359691	41.9954118	33.83432755	32.92350648	47.63772781	32.15461399	27.30997455	33.6319387	47.46272041	43.94632946	47.27140027	-	8	10655519	10658544	-	3026	protein_coding	PF13855:Leucine rich repeat|PF07714:Protein tyrosine kinase	Pkinase_Tyr
Os01g0266600	40.93636647	39.23600752	44.06653645	47.7370909	44.53400758	36.98462473	13.03829036	15.93264539	23.43126001	39.67355034	31.1617571	40.81618966	PRXIIF	1	9118186	9121411	-	907	protein_coding	PF08534:Redoxin	-
Os12g0236500	46.28601234	49.94571666	44.53851023	51.68285553	41.86517547	40.0723112	36.40222084	20.92413087	19.77737695	34.27835813	34.15608911	34.02335587	-	12	7484435	7489778	-	1731	protein_coding	PF02127:Aminopeptidase I zinc metalloprotease (M18)	Peptidase_M18
Os07g0192000	67.08802117	56.47485963	70.52556264	84.57358359	52.27791471	43.36447664	3.100146261	3.997850016	0	5.789242291	5.897801912	5.030585448	-	7	4969408	4971145	+	1738	protein_coding	PF00004:ATPase family associated with various cellular activities (AAA)|PF14363:Domain associated at C-terminal with AAA	AAA
Os03g0669200	45.30443393	50.81315462	47.50972294	44.26236723	45.47605615	43.62908076	11.62035226	25.7066352	22.57805158	34.89049852	28.63363193	36.98081956	heterotrimeric G protein beta 1 subunit, heterotrimeric G protein b-subunit 1, G protein beta subunit 1	3	26398641	26406492	-	1662	protein_coding	PF00400:WD domain, G-beta repeat	WD40
Os05g0561500	47.14574877	50.01004752	43.68422969	47.38417471	46.45081461	42.16031084	24.91865382	34.6414921	28.62774694	32.37793993	31.94866477	34.46199678	-	5	27936171	27939342	-	1244	protein_coding	PF02348:Cytidylyltransferase	CTP_transf_3
Os04g0320100	35.83806315	35.66018274	31.4281867	37.79031703	42.77066527	41.10724053	22.25237054	37.44185275	42.63136046	34.98609342	39.17570101	41.61130934	-	4	14711428	14716700	+	2066	protein_coding	-	-
Os11g0707700	40.27689685	51.06391802	40.1048981	46.67977799	34.87491961	38.74478826	5.831227492	18.68647611	32.50478704	42.84676836	28.90396523	33.45839851	-	11	28957910	28960502	-	714	protein_coding	PF03931:Skp1 family, tetramerisation domain	Skp1_POZ
Os01g0271500	32.76656185	35.39508206	38.40983971	33.31715477	34.53058709	32.63561259	11.96988933	47.12517803	27.03304618	42.28413911	35.04122168	36.63742572	-	1	9386202	9390616	+	1745	protein_coding	PF08825:E2 binding domain|PF00899:ThiF family	-
Os03g0821800	33.64696653	28.27185603	25.64851601	33.19394177	35.71080935	28.70938205	73.94584773	60.12667102	38.35878621	37.36736295	33.49876815	34.79304679	-	3	34498278	34501291	-	1348	protein_coding	PF00535:Glycosyl transferase family 2	Glycos_transf_2
Os08g0258200	35.09413708	31.46549871	34.00624113	31.45238196	31.48355175	27.79660661	39.97476471	38.47551725	87.24066641	45.00324403	32.50012405	53.56234336	XBOS35	8	9628599	9632710	-	1852	protein_coding	PF12796:Ankyrin repeats (3 copies)|PF13857:Ankyrin repeats (many copies)	-
Os07g0675000	54.66285826	45.91290706	54.92342214	58.26026312	51.5356013	45.95689377	13.91542924	11.70544143	18.43288326	26.6109669	27.14396742	33.95599933	-	7	28552641	28558965	+	2728	protein_coding	PF01636:Phosphotransferase enzyme family|PF02771:Acyl-CoA dehydrogenase, N-terminal domain|PF02770:Acyl-CoA dehydrogenase, middle domain|PF00441:Acyl-CoA dehydrogenase, C-terminal domain	APH
Os03g0810600	29.1663122	28.81307787	32.15862284	32.88988125	30.65134983	35.82852745	57.26521131	49.69642298	38.51900505	37.1547584	39.15246405	34.02200414	-	3	33927612	33933844	-	2417	protein_coding	PF08355:EF hand associated|PF00071:Ras family|PF08356:EF hand associated	Ras
Os06g0717300	23.51865779	25.21474924	26.61705388	25.12971828	25.17983763	22.98503112	39.828384	91.00244523	18.87477061	37.55470211	34.21091094	24.63235556	-	6	30479289	30480541	+	318	protein_coding	-	-
Os01g0717700	35.08694297	30.12112531	37.15161242	39.95885575	40.75044694	48.32568507	13.24054295	17.97118877	44.60730533	56.98283478	39.22734242	78.62802524	-	1	29894029	29898449	+	1818	protein_coding	PF04863:Alliinase EGF-like domain|PF04864:Allinase	-
Os03g0753500	42.65861673	41.57986687	38.64476534	23.28977316	27.21769431	24.24373337	54.20772223	45.48460531	40.0471131	35.11049678	35.93703348	37.19540858	-	3	31077668	31079773	-	1773	protein_coding	PF07762:Protein of unknown function (DUF1618)	-
Os08g0417000	57.76549933	43.62990922	51.37035707	59.35610021	68.9971094	63.66514503	15.8849014	5.052369375	16.64969179	27.52739159	13.49732409	22.29662291	-	8	19950692	19952388	-	1207	protein_coding	PF14226:non-haem dioxygenase in morphine synthesis N-terminal|PF03171:2OG-Fe(II) oxygenase superfamily	2OG-FeII_Oxy
Os02g0562600	57.55270697	44.76379433	61.2668367	71.36097698	63.3227183	56.04165141	9.7465598	6.412789519	15.21652772	12.27449521	6.47461107	14.92152965	POWDERY-MILDEW-RESISTANCE GENE O_	2	21330472	21335235	-	3141	protein_coding	-	-
Os07g0671100	14.50265365	33.02316064	23.90347098	20.243078	19.72735372	26.29099844	43.4001684	55.30758224	121.0560095	44.95572511	34.2549229	46.93775898	-	7	28371722	28372968	+	707	protein_coding	-	-
Os02g0182850	39.09714553	46.66464293	39.2229597	40.63063169	43.56037192	37.67737912	68.79607754	23.91840307	40.28253841	42.12661536	16.18736089	52.67240082	-	2	4629617	4630180	-	564	protein_coding	-	-
Os03g0318600	48.44029617	37.94968415	49.40020524	52.28949493	43.05040116	44.96350938	17.90506807	15.00289162	14.88657409	28.23846304	20.86042189	33.13939026	b-ZIP TRANSCRIPTION FACTOR 28	3	11476096	11481187	-	1786	protein_coding	PF14144:Seed dormancy control|PF00170:bZIP transcription factor	bZIP_1
Os03g0426350	0.051005478	0	0.363961291	58.9258397	67.16150366	62.65603695	0	0	0	44.00210007	64.31950744	52.12072722	-	3	17809791	17810736	+	946	protein_coding	-	-
Os09g0403967	46.72718836	37.87452887	54.37402441	44.74728183	47.21513546	44.8554755	39.93204608	17.09445623	36.70139193	16.41075072	21.51043282	12.28411438	-	9	14251192	14252125	-	934	protein_coding	-	-
Os08g0465800	46.71203017	35.52407076	49.93183421	58.52190794	56.42296275	53.5892465	28.32647927	14.0911454	29.44527928	46.77130651	40.4963525	51.75705682	GLUTAMATE DECARBOXYLASE 1	8	22878735	22882730	-	1975	protein_coding	PF00282:Pyridoxal-dependent decarboxylase conserved domain	-
Os01g0748600	43.96218785	46.30639891	46.21827958	45.67698054	61.93899038	48.79170347	10.18720427	17.01581126	22.87629368	22.57545015	19.06395408	23.55732713	-	1	31333328	31337096	-	1755	protein_coding	-	-
Os01g0754000	20.81498142	23.21123177	23.71412566	20.42191848	20.87449999	25.27167366	37.63625063	41.91389802	50.42137285	49.53873694	53.11658388	31.22080214	-	1	31635593	31637775	+	634	protein_coding	-	-
Os04g0390000	42.60226295	43.38220169	44.68482193	45.74435321	48.19752576	43.45315747	36.48746507	29.6809435	25.62618264	32.14156834	36.65398942	29.85718757	-	4	19175720	19182525	+	3895	protein_coding	PF16870:2-oxoglutarate dehydrogenase C-terminal|PF00676:Dehydrogenase E1 component|PF02779:Transketolase, pyrimidine binding domain|PF16078:2-oxoglutarate dehydrogenase N-terminus	-
Os04g0508200	43.59584643	43.49910419	44.43884055	40.58092654	44.60769074	40.43869899	40.09051637	37.31543115	20.23687728	32.05644427	34.68762627	31.1927544	-	4	25389649	25395401	+	1762	protein_coding	PF00180:Isocitrate/isopropylmalate dehydrogenase	-
Os08g0542100	32.38811542	37.98717736	32.86199349	27.08006376	31.14904644	26.34266116	52.83661008	21.14616985	16.76308105	45.39272257	49.75184305	36.76343544	-	8	27127762	27129490	+	984	protein_coding	PF00327:Ribosomal protein L30p/L7e|PF08079:Ribosomal L30 N-terminal domain	-
Os12g0566900	36.14021774	36.08109539	34.47002024	37.9937449	39.90304463	41.66799396	44.9666476	37.38051146	44.25767028	31.97069403	28.34788414	30.4629298	-	12	23307980	23315465	-	1753	protein_coding	PF05978:Ion channel regulatory protein UNC-93	-
Os04g0672300	21.21802466	25.32141111	24.74852196	18.44254177	20.21037176	24.80544001	72.48378396	53.41363317	39.89937676	38.33814713	43.58793609	39.59212086	-	4	34321350	34324747	-	1004	protein_coding	-	-
Os02g0552000	29.54958638	26.84360579	23.39485522	27.24144567	25.05106194	30.99110533	33.67379339	54.58939311	26.64884918	57.23484559	63.94112016	47.83486939	-	2	20811340	20815581	+	2264	protein_coding	PF02990:Endomembrane protein 70	-
Os03g0836200	42.67590128	39.43510485	39.64050757	42.03867914	42.54034018	43.36989722	42.13257729	22.28880975	22.29002128	33.30617993	33.61967154	35.74645022	zinc finger-containing glycine-rich RNA-binding protein 1	3	35134125	35137266	-	2605	protein_coding	PF00098:Zinc knuckle|PF00076:RNA recognition motif. (a.k.a. RRM, RBD, or RNP domain)	RRM_1
Os08g0475100	49.80323528	33.68480818	55.28170908	54.48641667	63.09610875	46.09959693	16.32553755	30.12687812	26.86461198	26.41851784	17.78513224	16.01301204	-	8	23411672	23412899	-	1228	protein_coding	PF07859:alpha/beta hydrolase fold	Abhydrolase_3
Os04g0393300	37.95654854	43.50986398	46.87963698	40.08821668	41.32882192	47.79063816	30.47433677	22.48831502	38.34905258	31.83495213	32.69437076	31.74017196	MUB4	4	19334558	19338593	-	1535	protein_coding	PF13881:Ubiquitin-2 like Rad60 SUMO-like	-
Os02g0193900	27.448017	30.92775164	27.84003581	25.21254957	31.80145964	29.21325786	57.06310107	54.19078538	49.50290373	32.61446365	38.28284632	30.19128937	-	2	5228734	5231330	+	1111	protein_coding	-	-
Os05g0555700	29.18563992	29.55997437	39.080249	33.54498797	37.28661049	31.96821776	76.5266709	24.54694989	109.0144332	43.74976789	17.33564011	59.20232982	-	5	27638094	27638894	+	801	protein_coding	-	-
