## Supplemental Data for "Disruption of the rice *4-DEOXYOROBANCHOL HYDROXYLASE* unravels specific functions of canonical strigolactones" (part 2 of 3)

gene_id	P_WT_1	P_WT_2	P_WT_3	P_12SIII_1	P_12SIII_2	P_12SIII_3	lowP_WT_1	lowP_WT_2	lowP_WT_3	loP_12SIII_1	loP_12SIII_2	loP_12SIII_3	gene_name	gene_chr	gene_start	gene_end	gene_strand	gene_length	gene_biotype	gene_description	tf_family
Os07g0539400	34.95591682	37.48314261	39.26408679	35.25849736	40.87483175	46.59730847	26.76555761	23.45919183	40.54258944	44.97568437	39.02911717	49.50084903	beta-1, 3-glucanase 12	7	21245036	21247034	-	1566	protein_coding	PF07983:X8 domain|PF00332:Glycosyl hydrolases family 17	Glyco_hydro_17
Os05g0204900	20.34269824	26.4886577	24.60650088	27.4876739	28.82904614	27.5589001	73.01629816	59.42982676	49.17931935	36.29317954	42.96230264	31.89573198	Protein phosphatase 74	5	6529795	6537307	+	1875	protein_coding	PF00515:Tetratricopeptide repeat|PF13414:TPR repeat|PF00149:Calcineurin-like phosphoesterase|PF08321:PPP5 TPR repeat region	PPP5
Os01g0819900	39.86466686	35.22507532	37.67342144	41.00592962	42.03670177	42.61226161	18.63771377	19.65272049	21.05878463	43.39523041	45.78286004	42.52145169	-	1	34949168	34959353	-	3150	protein_coding	PF00069:Protein kinase domain	Pkinase
Os02g0259100	51.6873604	42.79096827	54.43790499	53.40260406	48.56236365	40.36820689	26.67327598	18.9642662	30.52914755	30.06428823	26.7913473	35.41402005	ILA1 INTERACTING PROTEIN 2	2	8984621	8989570	-	2668	protein_coding	-	-
Os06g0167100	33.31666278	30.49080394	30.92287533	32.43386	28.42026846	35.88257484	30.93560236	37.35228038	37.21780037	40.85955405	43.1706315	38.17464503	-	6	3376576	3386418	+	3100	protein_coding	PF02883:Adaptin C-terminal domain|PF01602:Adaptin N terminal region	-
Os09g0386500	51.97910453	50.9347571	55.06701319	52.65684304	54.75902768	48.55430628	2.426691687	8.27436884	5.972315477	31.56502659	36.38179844	32.102941	-	9	13181330	13184736	+	1139	protein_coding	PF00628:PHD-finger|PF01426:BAH domain	BAH
Os07g0605200	35.01315076	34.18264418	35.94446701	37.23633606	42.43205346	36.4821333	50.26217961	38.07984194	99.5459103	24.92032362	22.15890911	29.96319081	MADS BOX GENE 18	7	24788476	24793679	+	1088	protein_coding	PF01486:K-box region|PF00319:SRF-type transcription factor (DNA-binding and dimerisation domain)	K-box
Os06g0690600	31.85597389	39.31918431	33.54168155	34.21684245	40.61823412	34.00320305	87.77639974	40.14719877	41.0947177	28.86156116	26.22749741	24.54850104	-	6	28787764	28788331	+	568	protein_coding	-	-
Os09g0417400	42.05290745	48.21507366	37.99175654	33.42940206	39.06815965	44.43554083	30.63123058	34.43892607	36.37683063	30.72540565	35.38339246	25.11552512	basic helix-loop-helix protein 100	9	14959323	14962878	-	1012	protein_coding	-	-
Os03g0705800	30.52844613	19.57031815	31.62527061	24.48510995	26.06833686	27.87545711	55.15785852	77.20292586	29.49923585	67.386494	48.95885071	45.56533139	-	3	28390417	28391991	+	1575	protein_coding	PF11250:Fantastic Four meristem regulator	-
Os08g0224700	33.58252514	29.15015157	29.56763956	30.3496161	29.44947178	29.14029764	33.1760006	43.73558532	67.69789836	39.72925983	42.1007892	35.87789071	19S REGULATORY PARTICLE NON-ATPASE SUBUNIT 2A	8	7591562	7596941	+	3245	protein_coding	PF01851:Proteasome/cyclosome repeat|PF13646:HEAT repeats	-
Os08g0327100	52.32473027	47.16641328	54.3324509	48.70656802	58.21199554	49.72348489	15.31527963	11.62276968	15.31440513	14.52793022	17.14598482	14.06289801	-	8	14397927	14403072	+	2369	protein_coding	PF01501:Glycosyl transferase family 8	Glyco_transf_8
Os12g0540900	36.87346715	37.42323994	33.94827329	39.00651475	37.53212446	33.82459945	42.00042251	43.44105069	21.53713618	44.53903503	49.7375515	39.08979934	-	12	21625455	21629669	-	1796	protein_coding	PF00579:tRNA synthetases class I (W and Y)	-
Os03g0833600	42.36004913	43.45297231	43.44156039	37.00402433	38.52974757	38.41487933	26.05406004	37.38860153	19.55920458	23.81238146	22.96402899	22.34543043	-	3	35025977	35028759	+	2064	protein_coding	PF07983:X8 domain	-
Os03g0852500	36.15924916	41.98266496	33.12780363	33.19094817	27.26110232	34.69649902	9.422925585	17.80987941	18.79371953	43.30740421	57.34270396	41.96269677	-	3	35897331	35899388	-	828	protein_coding	-	-
Os09g0453400	51.37881353	32.32383568	47.18252043	50.46083868	37.20599814	36.54502776	29.1530007	29.64262593	27.95826102	35.86365647	31.78959435	41.94371372	Type I Signal Peptidase 6, TYPE I SIGNAL PEPTIDASE 6	9	17003046	17005694	-	1859	protein_coding	PF10502:Signal peptidase, peptidase S26	-
Os10g0341700	38.52838726	34.50595498	39.34941505	44.91689441	38.35575605	44.63866322	47.57492445	24.71796604	63.3145271	32.32292368	22.06272207	53.8123175	CELLULOSE SYNTHASE LIKE H1	10	10089510	10095035	+	2660	protein_coding	PF03552:Cellulose synthase	-
Os01g0837900	33.24883255	27.88994608	31.84287294	35.13618546	30.26182033	31.10974038	39.95914553	38.95544994	41.56267097	32.35718176	32.00510028	38.99148188	-	1	35925492	35929372	-	1703	protein_coding	PF00069:Protein kinase domain	Pkinase
Os12g0175400	35.98871008	29.4388227	47.29896115	33.42916095	30.58518811	38.81400244	45.78677555	25.51492003	126.8446664	23.25685545	21.05303567	38.48390675	R2R3-MYB	12	3840945	3842155	+	1027	protein_coding	PF00249:Myb-like DNA-binding domain	Myb_DNA-binding
Os03g0598900	31.99022337	34.02132014	41.47075442	36.10269814	32.92391747	34.00390736	44.81852535	43.16956291	78.55109106	33.67630605	23.44378246	34.6513662	-	3	22341131	22345527	-	1089	protein_coding	PF01323:DSBA-like thioredoxin domain	DSBA
Os05g0102900	38.89192916	46.10506285	49.1720113	37.39276735	33.08463891	39.21242665	16.65915037	33.96488144	31.97479392	40.99378519	28.36768754	42.91726889	-	5	174438	177558	+	1111	protein_coding	PF03357:Snf7	ESCRT-III
Os04g0346000	36.95356367	38.78469525	43.33283978	46.88298598	40.67161591	45.58340959	30.02646992	21.44440591	19.28560206	31.66650527	32.5105327	31.98701372	-	4	16449496	16456317	+	1072	protein_coding	PF03171:2OG-Fe(II) oxygenase superfamily	2OG-FeII_Oxy
Os01g0234900	29.95641957	25.54380577	31.24800762	31.69661384	29.16409699	30.54092035	61.2902177	54.40675945	112.709131	25.44443977	22.49727046	29.37572457	RING finger protein OsRFPHC-14, RING-HC protein 14	1	7450936	7453683	-	1684	protein_coding	PF03145:Seven in absentia protein family	-
Os06g0160400	31.18288991	31.84834916	26.84203186	28.96304572	29.64473909	35.1732006	88.41666806	63.34815541	107.0377853	21.97070291	22.65940639	30.89251011	HEADING AND GRAIN WEIGHT	6	3060007	3063606	-	1070	protein_coding	-	-
Os03g0246800	40.61844318	39.61778752	32.2883203	36.01137923	36.66651338	36.87493149	29.71237538	34.10907944	17.03497227	39.65034629	44.78950589	42.94043114	-	3	7753164	7763728	-	3774	protein_coding	PF12783:Guanine nucleotide exchange factor in Golgi transport N-terminal|PF16213:Dimerisation and cyclophilin-binding domain of Mon2	-
Os03g0355700	14.64958504	31.92509256	20.84789231	15.94314568	14.65533515	18.26355775	59.89362475	37.88486135	43.37936308	52.91900956	60.67137062	48.35846351	-	3	13603026	13605298	+	1357	protein_coding	PF13178:Protein of unknown function (DUF4005)|PF00612:IQ calmodulin-binding motif	IQ
Os03g0848600	30.91491647	28.46680872	31.73924979	36.09873842	39.84564994	33.30559703	61.36721888	28.16067937	24.59102366	44.79819841	38.65511929	39.3193286	-	3	35689630	35692297	+	1130	protein_coding	PF05627:Cleavage site for pathogenic type III effector avirulence factor Avr	-
Os11g0171500	36.08798258	36.80961861	39.00694673	40.24865352	42.30314359	35.83891806	18.47133179	34.65899055	27.27901845	37.05974857	35.49239685	40.68280579	CALCIUM-DEPENDENT PROTEIN KINASE 24	11	3495277	3499934	-	2523	protein_coding	PF00069:Protein kinase domain|PF13499:EF-hand domain pair	Pkinase
Os02g0758800	12.46450605	22.91004185	20.01088731	16.74353697	26.4504637	30.44346017	68.01064376	38.50612559	55.33247057	79.83845442	64.60372529	71.65381862	UCLACYANIN-LIKE PROTEIN 6	2	31951933	31953098	-	1051	protein_coding	PF02298:Plastocyanin-like domain	Cu_bind_like
Os04g0443500	45.99105018	44.28915931	42.92382028	44.64758492	52.74868566	49.89956107	14.58442083	10.27976659	20.72889356	35.41947488	39.36384021	31.84153763	-	4	22087681	22093176	+	1377	protein_coding	PF12697:Alpha/beta hydrolase family	-
Os01g0924600	42.89616975	36.32718234	40.16252578	37.69709586	37.38676895	43.79282998	19.13022105	36.07836361	31.44015958	35.77067034	35.79989292	35.67525696	-	1	40483306	40485494	-	1721	protein_coding	-	-
Os01g0844400	42.4440754	38.50807575	37.150588	37.25722147	27.05353727	34.83956795	44.18958602	46.27977386	44.34032582	35.77426618	41.56520892	37.42505922	-	1	36257567	36261744	-	1479	protein_coding	PF01529:DHHC palmitoyltransferase	-
Os11g0599200	15.75045304	16.06907406	14.73220497	16.22989052	14.61674482	16.38702834	75.30380648	44.55749105	136.7796677	71.73217708	41.08978912	86.29416446	-	11	22926178	22928035	-	1858	protein_coding	PF00201:UDP-glucoronosyl and UDP-glucosyl transferase	UDPGT
Os08g0127700	46.14536584	40.20567873	47.38135134	48.94488804	46.74118616	48.78411229	11.35059317	14.6940322	28.98237005	38.39825585	28.12044972	39.70152249	-	8	1585137	1588896	+	1982	protein_coding	PF11708:Pre-mRNA splicing Prp18-interacting factor	-
Os03g0169900	25.50188299	33.63376786	30.37723124	20.46259431	26.94949184	25.78652015	49.83938397	35.78062919	61.61817359	37.49814084	31.27856363	50.77143559	-	3	3747934	3750271	-	596	protein_coding	-	-
Os01g0924933	12.835663	9.539940375	24.00635639	12.47036915	24.96910766	27.63860306	51.11847417	35.91415645	68.95298319	53.86907217	52.62548384	92.95454067	DEFECTIVE POLLEN WALL 2	1	40508920	40511048	+	1592	protein_coding	PF02458:Transferase family	-
Os01g0805800	33.79043407	41.14567536	41.86583198	46.52855028	44.76316726	40.34610939	29.58568298	22.1156373	31.53963799	35.4883386	40.49124099	40.93143335	-	1	34163740	34166383	-	991	protein_coding	PF01191:RNA polymerase Rpb5, C-terminal domain|PF03871:RNA polymerase Rpb5, N-terminal domain	-
Os11g0270201	33.42627147	34.38327799	32.70103528	21.93666696	33.25813648	40.01442984	111.9324108	47.76440962	207.8661097	34.34554262	10.67913644	39.90274206	-	11	9417345	9418117	-	773	protein_coding	-	-
Os01g0279200	25.65467764	29.71535138	27.6509043	29.80492867	25.42058541	26.30053029	38.96750939	60.36344809	38.75246932	38.06890432	39.84654653	35.54844798	-	1	9878384	9885517	+	1846	protein_coding	PF01399:PCI domain	-
Os08g0206800	28.87350718	39.01605707	38.56242675	36.70963257	35.08906759	32.14129332	41.25710075	37.43192073	37.98711167	27.2324226	28.12157509	26.26197497	-	8	6233507	6234131	+	625	protein_coding	-	-
Os09g0437400	27.95825166	32.77198113	24.80586905	16.90200727	15.4560517	28.33101469	76.17650362	54.94383849	28.32688539	47.54146591	49.04641	47.34051665	SMALL AUXIN-UP RNA 38	9	16143938	16144535	-	598	protein_coding	PF02519:Auxin responsive protein	Auxin_inducible
Os08g0300200	31.55708672	38.18532527	33.74813439	38.32422822	42.90124512	44.62421339	12.96691067	35.51527067	28.08139912	38.09243348	36.48219184	46.53923001	-	8	12331546	12342182	-	2253	protein_coding	PF00168:C2 domain|PF17047:Synaptotagmin-like mitochondrial-lipid-binding domain	C2
Os02g0230875	58.17686781	58.72589843	47.27448794	67.91104875	75.20946104	81.89878099	18.87113779	21.02580103	13.74076695	39.48959934	20.12410507	41.97166031	-	2	7365270	7365975	-	508	protein_coding	PF00847:AP2 domain	AP2
Os11g0102800	46.00880322	40.68837063	45.71716271	42.56331274	43.97116381	51.33801538	35.45192747	36.62146382	30.55050008	25.85626578	28.7180763	28.96898352	-	11	114918	116782	+	1205	protein_coding	-	-
Os07g0516400	37.46635692	33.75993922	50.86022046	38.2046653	33.27656319	38.08654703	75.39912757	13.27462481	40.32470372	31.58785296	25.144773	42.32876463	-	7	19899209	19899595	+	387	protein_coding	-	-
Os01g0706500	21.17280647	27.38800771	16.24166717	20.40866364	26.50303574	22.85631207	25.15781318	48.57595393	15.89202599	47.78021829	60.3712675	35.07913317	-	1	29314194	29316850	+	719	protein_coding	PF01778:Ribosomal L28e protein family	-
Os05g0154700	44.80887187	41.15557159	36.63514518	35.72191483	35.37952158	43.04356398	14.7345163	20.25224651	15.05514449	53.08240904	48.97959222	64.18572124	SMALL AND ROUND SEED 3	5	3203306	3209681	+	2460	protein_coding	PF00225:Kinesin motor domain	Kinesin
Os09g0132600	29.81373834	30.50303889	33.7606154	35.95240535	33.5417498	29.90912789	48.92542091	53.70369117	31.94063177	32.15571237	36.20336135	31.92590424	-	9	2489928	2493529	-	1353	protein_coding	-	-
Os12g0103580	56.47944624	37.24897208	43.98849827	50.18695313	59.92501495	50.08853708	0	3.263474392	12.66095724	42.93485985	56.23755056	49.07653837	-	12	168472	169377	+	906	protein_coding	PF02902:Ulp1 protease family, C-terminal catalytic domain	Peptidase_C48
Os06g0702700	35.46546911	61.93709382	62.8465491	39.06677938	29.76307433	21.50094304	99.69960048	61.366453	53.34223591	13.77553606	12.91234672	11.68713037	-	6	29665362	29667372	-	851	protein_coding	PF06094:Gamma-glutamyl cyclotransferase, AIG2-like	-
Os10g0533900	40.8019555	38.74069673	34.01855427	34.88301948	35.97276982	30.75017526	33.25757918	13.20451361	23.43304336	50.90617328	35.595846	48.05631918	-	10	20768491	20777051	+	1072	protein_coding	PF05903:PPPDE putative peptidase domain	-
Os01g0252100	34.12304419	37.09276422	32.68946959	35.52316096	33.56412918	36.48005151	70.75608545	26.687406	66.8878633	37.23383822	36.54915024	35.17545635	shaggy-like kinase gamma	1	8329791	8333933	+	2821	protein_coding	PF00069:Protein kinase domain	Pkinase
Os06g0198800	32.9891232	36.98974694	35.75619684	39.7988725	34.54268623	41.80241217	23.40730775	35.67332236	31.24321631	43.38879487	42.16025747	45.59174383	-	6	5012418	5016651	-	1840	protein_coding	-	-
Os03g0665800	22.72700592	27.61139411	28.24674948	21.44512847	18.96388862	21.52193476	73.81392316	86.16079145	42.34340074	27.6133374	44.51027551	23.51884942	-	3	26193470	26196512	+	966	protein_coding	-	-
Os03g0627500	30.41814192	26.42777899	30.1268959	26.89680534	29.28383766	29.43008281	65.64639609	59.80093931	62.54273074	31.19945513	35.53464971	31.51396787	-	3	23925619	23934166	+	1940	protein_coding	PF00013:KH domain	KH_1
Os03g0109900	46.35730584	46.71609745	43.05871428	45.57646305	56.31705792	45.26467798	11.03561865	9.004471683	15.15558353	21.0702252	22.51120639	25.14686989	-	3	574269	580537	-	2828	protein_coding	PF13365:Trypsin-like peptidase domain	-
Os09g0281300	40.85620812	45.30931064	42.22454342	38.54789813	37.15926731	47.60631714	25.98130319	37.70991636	18.03269551	35.1667672	33.00489187	28.29171271	-	9	5991204	5996499	-	1181	protein_coding	PF06749:Protein of unknown function (DUF1218)	-
Os04g0567700	40.03644921	38.28468971	34.5146193	34.81108302	32.87202615	35.73187892	51.17240566	32.25557197	44.99577971	27.35601248	24.23190942	27.72349502	-	4	28521890	28525648	+	1163	protein_coding	PF04061:ORMDL family	-
Os07g0622000	44.44367523	36.41794543	40.3275808	33.79518325	36.03546691	39.9440096	20.70023857	28.09186285	41.25110282	47.25022788	35.78806792	44.41770692	STRESS/ABA-ACTIVATED PROTEIN KINASE 2	7	25717837	25722009	+	1413	protein_coding	PF00069:Protein kinase domain	Pkinase
Os10g0182000	36.75922847	40.25004321	34.09664995	40.60450243	41.78008275	37.45704388	24.36697864	23.59981202	13.24681389	40.04960907	44.54170815	38.93817109	-	10	5632466	5643047	+	3212	protein_coding	PF01411:tRNA synthetases class II (A)|PF02272:DHHA1 domain|PF07973:Threonyl and Alanyl tRNA synthetase second additional domain	-
Os05g0472700	65.66679003	50.24821597	67.08901113	72.28563951	76.62706934	73.33561071	10.12213074	16.94270018	16.4047389	9.22165622	6.475432054	11.01585288	ZINC TRANSPORTER 5	5	23216442	23218934	+	1431	protein_coding	PF02535:ZIP Zinc transporter	-
Os02g0157950	18.88437629	19.59400751	22.93479242	23.1572225	20.29271057	20.71083757	146.3028868	75.38869388	101.0132371	25.80883532	32.61535969	28.40595046	-	2	3163897	3165102	+	1206	protein_coding	PF00847:AP2 domain	AP2
Os02g0695700	29.66053382	27.34165113	34.77243259	28.868116	32.87313531	24.83858097	64.09244087	60.84293632	34.88324992	28.76481893	47.00933047	37.68234344	-	2	28581566	28582136	+	571	protein_coding	-	-
Os01g0960500	22.15997534	26.88851543	21.65140179	88.90660049	90.03987643	88.87655608	13.26872909	17.17098734	27.81480907	48.29420482	42.39342302	65.38319051	-	1	42350945	42355276	-	2062	protein_coding	PF07002:Copine|PF13920:Zinc finger, C3HC4 type (RING finger)	-
Os03g0819100	36.5629389	41.66366507	38.74113119	35.29459397	34.6530082	33.0550312	28.91649797	33.61736265	28.01625008	33.86390922	32.626475	27.20410061	LKHA4	3	34378157	34382354	+	2190	protein_coding	PF01433:Peptidase family M1|PF09127:Leukotriene A4 hydrolase, C-terminal	-
Os06g0654900	26.73955367	23.28998738	34.29823385	27.74516485	33.25584344	47.76072793	93.15463599	58.29388378	75.41713159	15.922971	18.93498208	32.04059781	B-box-containing protein 20, CCT domain-containing gene 23, CCT (CO, CO-LIKE and TOC1) domain protein 23, CCT domain protein 23	6	26843118	26843680	-	563	protein_coding	-	-
Os04g0372800	36.37925336	37.92468199	33.21706675	43.95428573	35.47739152	38.10406205	10.61061964	25.49692643	24.08280917	47.03383632	52.60708243	44.15943905	-	4	18172160	18177058	-	1896	protein_coding	PF00076:RNA recognition motif. (a.k.a. RRM, RBD, or RNP domain)|PF02136:Nuclear transport factor 2 (NTF2) domain	RRM_1
Os01g0170300	33.48569415	35.4513024	35.22822325	27.10768282	31.97075201	35.61576922	29.54023029	35.46500186	27.22211594	36.85055513	44.37739245	35.58401334	-	1	3621211	3625338	+	4008	protein_coding	PF13855:Leucine rich repeat|PF00069:Protein kinase domain|PF08263:Leucine rich repeat N-terminal domain	Pkinase
Os12g0586300	34.53125635	33.06716695	38.05085415	41.39215601	44.85809597	45.26644481	26.82454151	41.92262209	22.92978017	44.14262125	37.08912018	53.95455637	-	12	24475101	24477611	+	1303	protein_coding	PF00249:Myb-like DNA-binding domain	Myb_DNA-binding
Os09g0401300	33.01066553	24.85024201	28.38149019	36.51820815	26.2103451	23.36386323	65.06315874	51.13067592	67.05686606	34.08822461	38.09990938	33.2910651	TIFY GENE 6B	9	14056118	14060316	-	2308	protein_coding	PF06200:tify domain|PF09425:Divergent CCT motif	Zim
Os07g0294800	18.56287503	21.55535129	21.38214631	29.26288463	27.80095074	34.34636709	60.65962255	34.5812401	131.5976257	43.60330888	24.72278421	61.23708926	-	7	11496882	11505135	+	1570	protein_coding	PF03407:Nucleotide-diphospho-sugar transferase	-
Os08g0416400	39.64287737	32.87923254	39.41393473	40.74406269	51.08757905	49.72615049	21.09192007	16.05949921	14.40851831	35.98855384	40.86593186	34.83479559	-	8	19913134	19918776	-	3024	protein_coding	PF00076:RNA recognition motif. (a.k.a. RRM, RBD, or RNP domain)	RRM_1
Os06g0300600	25.11030889	34.12973383	25.71357997	25.00284564	28.86221626	26.75835428	49.70254773	51.8145333	53.88921	36.71271314	38.97630338	26.90752485	-	6	11204807	11208076	-	1127	protein_coding	PF11788:39S mitochondrial ribosomal protein L46	-
Os02g0551900	38.31343839	36.00104796	44.61798485	40.99066679	41.47263389	32.29127533	27.46417508	22.42904151	31.09936298	29.51777216	30.14921704	32.6287491	-	2	20800953	20804395	+	1544	protein_coding	-	-
Os04g0620000	48.20929708	39.87854734	48.72817304	55.86540438	40.45284539	42.06540468	11.04828635	26.50000697	17.8734239	28.63000713	30.46113357	35.47431128	MULTIDRUG RESISTANCE-ASSOCIATED PROTEIN 1	4	31502967	31514308	-	5184	protein_coding	PF00005:ABC transporter|PF00664:ABC transporter transmembrane region	ABC_membrane
Os03g0349600	58.71225068	51.48025604	54.14383757	49.30626281	48.84259884	59.35348692	20.93458862	11.15892475	9.773976715	43.95189687	41.05422975	55.13775532	-	3	13122682	13124496	-	1815	protein_coding	-	-
Os06g0604600	35.85515995	26.9057026	41.88914623	39.45859686	39.51282355	28.88287691	25.27402192	29.81210902	43.04814933	36.2803876	27.48536441	44.9377717	-	6	23949819	23950657	+	724	protein_coding	-	-
Os02g0766700	63.80670783	45.35927101	56.55222046	70.82180127	61.29274007	67.44190404	12.6199636	11.79365522	17.18071317	20.41619851	19.61430077	24.56807637	b-ZIP TRANSCRIPTION FACTOR 23	2	32276662	32281580	-	1827	protein_coding	PF00170:bZIP transcription factor	bZIP_1
Os12g0103500	33.98870011	39.37470677	34.57138661	32.18447851	39.55374948	37.11093105	38.24599208	28.15394559	28.55066064	36.20025122	36.49939133	29.06100899	-	12	166493	168419	+	1020	protein_coding	PF00161:Ribosome inactivating protein	-
Os07g0471900	51.43480286	47.16641328	55.06466897	35.29889992	41.26772077	38.60260512	28.07529209	15.44885463	9.936649303	33.56841857	27.81389586	26.65150846	basic helix-loop-helix protein 077	7	16933763	16938607	+	1311	protein_coding	-	-
Os04g0457800	30.8332438	33.0867413	35.76741625	33.55804696	31.31982058	33.51539446	57.07702938	44.60445102	40.5056586	33.52357782	32.77407302	35.11124617	somatic embryogenesis receptor-like kinase 2, somatic embryogenesis receptor kinase 2, bri1-associated receptor kinase 1 (BAK1) homologue 2	4	22867357	22872511	-	2417	protein_coding	PF07714:Protein tyrosine kinase|PF08263:Leucine rich repeat N-terminal domain	Pkinase_Tyr
Os08g0162000	28.42660141	25.8602059	24.1213045	23.18739607	25.82488256	25.68833113	53.19285933	69.04932265	74.60177151	34.76037939	37.17471046	37.53471926	-	8	3630958	3635519	+	2900	protein_coding	-	-
Os07g0184800	34.76380812	37.3283891	24.06056257	29.23983053	27.63612381	20.6659261	4.607511952	22.48303721	12.76777648	57.65645065	47.39966019	47.58004373	-	7	4483447	4484756	+	1177	protein_coding	PF00538:linker histone H1 and H5 family	-
Os07g0655400	24.97851583	30.52119546	19.20064313	22.27174681	19.08016291	29.59645646	55.04325345	68.03787833	56.75459224	44.54375075	48.24926213	39.4584598	Rhomboid 13, RHOMBOID 13	7	27550899	27555186	+	1584	protein_coding	PF08551:Eukaryotic integral membrane protein (DUF1751)	-
Os02g0186500	21.15380998	22.08063583	29.33646532	21.33924189	20.21347355	26.00917801	81.56641756	47.90297223	83.52544121	45.1533496	29.49057467	45.89392464	RECEPTOR-LIKE CYTOPLASMIC KINASE 64	2	4808249	4817119	-	1648	protein_coding	PF07714:Protein tyrosine kinase	Pkinase_Tyr
Os11g0543100	36.59440877	38.0762522	35.85756391	39.45333542	42.48974389	37.86776069	29.06116633	20.82697269	39.29522759	32.87637776	34.27922861	29.50276157	-	11	19939545	19940949	+	921	protein_coding	-	-
Os01g0510100	45.86916142	42.58410667	37.7176388	46.78862491	37.02380978	36.70244529	16.91794103	15.85955607	20.03539645	35.07451218	35.27514642	36.59610655	MITOGEN-ACTIVATED PROTEIN KINASE KINASE 6	1	17904834	17910037	+	1580	protein_coding	PF00069:Protein kinase domain	Pkinase
Os03g0370000	53.97216882	53.75742022	62.4874906	49.84724861	46.23565209	45.3624764	60.76632896	23.78849597	27.5452787	14.15113651	15.61708233	16.1559381	pyruvate dehydrogenase kinase 1	3	14526314	14530466	+	1535	protein_coding	PF10436:Mitochondrial branched-chain alpha-ketoacid dehydrogenase kinase|PF02518:Histidine kinase-, DNA gyrase B-, and HSP90-like ATPase	HATPase_c
Os03g0332400	53.15540027	43.5129493	53.97441536	64.1554947	60.19900579	46.20350592	13.10592277	12.87500835	12.90085414	25.20435816	21.2177259	26.93440259	GLYOXALASE II-2	3	12263473	12266428	-	1220	protein_coding	PF00753:Metallo-beta-lactamase superfamily|PF16123:Hydroxyacylglutathione hydrolase C-terminus	Lactamase_B
Os06g0651900	0.737959251	2.608025205	0.438823134	0.91721669	1.509471711	0.313212462	39.80327283	42.78530109	92.26876099	81.97605276	57.46644256	97.35438013	rare cold-inducible 2-9	6	26676696	26677651	+	850	protein_coding	PF01679:Proteolipid membrane potential modulator	-
Os01g0754800	72.85868212	76.07865913	60.78751838	47.17155303	68.69991241	67.29037896	0	5.95217394	3.219367172	8.648209931	6.415551853	8.034312066	-	1	31669359	31670159	-	801	protein_coding	-	-
Os02g0151800	48.08616407	38.81711933	46.43361064	45.31995092	53.70910973	49.45843288	13.33444579	14.18693927	11.78722109	26.15645743	27.32686731	26.53551127	-	2	2850259	2862114	-	3655	protein_coding	-	-
Os08g0109900	34.3722537	29.52390896	32.03719339	37.76159391	33.6985654	38.09775798	14.16301651	24.46602089	19.40429129	40.12216743	52.45888533	38.65258457	-	8	513763	518274	-	1707	protein_coding	-	-
Os04g0465100	38.55451572	40.2188809	38.05815618	39.96274421	41.64630673	42.6011943	28.12455835	32.08936203	23.66184336	28.3751113	31.96762884	22.5664639	class III peroxidase 55	4	23235808	23237158	-	1351	protein_coding	PF00141:Peroxidase	-
Os08g0519400	47.23232211	45.34664551	38.08683497	45.03249753	41.02908858	50.8914579	25.02745814	15.87804501	33.91335508	32.14565081	34.00404035	41.26353065	brassinosteroid receptor kinase (BRI1)-interacting protein 129, BRI1-interacting protein 129, brassinosteroid receptor kinase-interacting protein 129	8	25799139	25804041	-	1918	protein_coding	-	-
Os02g0140101	40.30160184	41.52190809	41.39214424	35.10179682	42.02829327	30.94781848	21.39391332	22.17530849	26.16613919	35.45567203	38.08884269	34.36733861	-	2	2141820	2142429	-	610	protein_coding	-	-
Os01g0584800	30.40103361	42.66788254	33.05970042	35.94514899	33.83196516	37.81976009	41.86349448	36.67400088	11.82188587	25.66776402	31.17906125	18.03603844	-	1	22727081	22728388	+	519	protein_coding	-	-
Os10g0412100	39.16037942	38.9450839	37.00888523	36.67827444	36.73385065	35.48414012	12.70399033	29.63367051	16.96223891	38.41680243	37.59141737	39.77189028	CARBON CATABOLITE REPRESSOR 4A	10	14357056	14362380	-	2553	protein_coding	PF03372:Endonuclease/Exonuclease/phosphatase family	Exo_endo_phos
Os04g0172560	40.01221366	47.66736375	40.03792265	34.85059448	40.9979971	35.82960734	29.44198194	44.93036361	32.83689214	26.32559299	36.13314682	36.64491266	-	4	4939802	4940413	+	612	protein_coding	-	-
Os10g0502100	29.90158741	35.98935606	39.15982435	21.2685222	19.5421864	30.98271329	57.60948854	56.9431103	35.55397435	51.3055274	40.95700041	55.79409814	-	10	19152303	19152916	+	614	protein_coding	-	-
Os01g0633200	47.45665439	35.11439873	39.87571284	52.16044851	46.30523844	49.02446326	17.74446367	16.53912005	20.6885492	36.28766757	40.00070692	35.3106756	transcription factor X1	1	25363099	25367117	+	2581	protein_coding	PF03470:XS zinc finger domain|PF03469:XH domain|PF03468:XS domain	-
Os12g0508200	51.09476881	48.33679575	51.72442365	52.75174598	44.80832302	45.79310323	46.40383763	9.767040341	12.57693565	32.70599905	26.82564222	29.31672082	-	12	19518760	19521002	-	806	protein_coding	-	-
Os06g0229400	16.12434274	12.96282318	15.72279079	15.32830562	18.0601542	21.10612899	54.98435216	27.9369066	192.5501992	45.30230715	30.30246935	76.79660022	GDSL ESTERASE/LIPASE PROTEIN 81	6	6736085	6737686	+	1188	protein_coding	PF00657:GDSL-like Lipase/Acylhydrolase	Lipase_GDSL
Os02g0146400	32.23990375	34.70201578	33.7242015	33.96475833	30.89539892	35.80267261	31.5831889	44.19523444	36.10251753	33.20861847	34.50858567	33.81035043	-	2	2548758	2551064	+	1665	protein_coding	-	-
Os01g0256900	43.0922504	43.40892124	35.79016284	38.03022407	32.40254081	37.31896334	20.68435412	30.76029864	48.84138173	45.27592258	41.97569894	40.84950805	-	1	8570880	8574555	-	954	protein_coding	PF01423:LSM domain	LSM
Os11g0133600	28.84394343	31.8482705	34.81575951	32.494695	32.29081103	28.88440402	59.53595863	35.93001447	61.66087724	24.96850417	27.41238831	22.45707784	-	11	1552041	1554077	+	1401	protein_coding	PF14259:RNA recognition motif (a.k.a. RRM, RBD, or RNP domain)	-
Os01g0904700	55.21310269	45.51039108	49.97251337	42.70091321	40.12807198	36.9430457	14.20296927	29.77924564	16.0659674	17.6887244	18.15751529	22.93996195	B-TYPE RESPONSE REGULATOR 6	1	39387278	39391014	-	1951	protein_coding	PF00249:Myb-like DNA-binding domain|PF00072:Response regulator receiver domain	Response_reg
Os07g0182200	32.61990058	31.82234871	35.618005	34.46399503	35.29532858	44.03500557	46.22650033	41.2181702	32.55869384	43.80317513	40.72867152	40.87875477	basic helix-loop-helix protein 099	7	4339902	4342192	+	1102	protein_coding	-	-
Os03g0185600	39.79539871	27.57154306	35.40824483	29.89143678	35.55295061	30.93566263	80.8225281	38.40821406	37.86776555	24.35373437	23.24759323	26.64722453	Thionin 26	3	4489695	4490510	+	816	protein_coding	-	-
Os01g0277700	33.31121782	29.14567676	32.69703492	27.74568913	32.74374247	31.47216767	22.03709471	40.15846503	36.95883136	44.05449412	36.99312541	44.33195579	-	1	9750124	9753739	+	1132	protein_coding	-	-
Os03g0587000	15.65641569	14.56488982	17.34533412	15.13476022	16.84739123	12.3543813	20.51088555	81.86964213	25.59968404	68.04130204	70.55023256	78.67969741	inositol monophosphatase 1	3	21681989	21685007	+	1148	protein_coding	PF00459:Inositol monophosphatase family	-
Os12g0197500	30.28720253	35.62938293	32.68574133	34.6228385	33.12458231	32.98560017	70.71401276	29.99829284	49.11698333	28.06208113	30.9881331	23.81322857	suppressor of gene silencing 3	12	5035198	5040887	-	2177	protein_coding	PF03470:XS zinc finger domain|PF03468:XS domain	-
Os03g0760700	36.5983295	44.47216408	30.95364024	34.7698647	29.70454863	25.77779941	25.04518532	33.64511134	14.20937981	40.41063072	41.12998834	33.67751456	-	3	31460436	31463570	+	1383	protein_coding	PF01118:Semialdehyde dehydrogenase, NAD binding domain|PF02774:Semialdehyde dehydrogenase, dimerisation domain	-
Os07g0608400	44.31271371	48.69477532	38.20145478	33.57735423	41.08819331	36.75090062	4.563569341	17.09990975	20.78960241	41.21888907	40.67637696	35.75535502	-	7	25013549	25017774	+	1219	protein_coding	PF12165:Domain of unknown function (DUF3594)|PF00628:PHD-finger	PHD
Os01g0146101	54.50177451	59.93949824	50.65718218	55.85136885	39.83246201	42.33358667	20.50842025	45.14785355	11.4148476	29.32380521	24.35416519	24.88170704	-	1	2488413	2491357	+	853	protein_coding	-	-
Os03g0832600	28.20510028	32.47905722	27.2740889	32.21916217	36.13479343	31.22939499	51.49805174	38.8817844	69.07349861	22.21212915	19.15679707	28.1056516	-	3	34974719	34980179	+	1922	protein_coding	PF10509:Galactokinase galactose-binding signature|PF08544:GHMP kinases C terminal|PF00288:GHMP kinases N terminal domain	GHMP_kinases
Os04g0106000	45.27679387	45.58702045	47.55843971	34.03165101	37.64744472	37.94347725	79.98633509	68.85483915	54.0700092	19.08363439	10.48440666	15.4349507	-	4	386221	386877	-	657	protein_coding	PF04043:Plant invertase/pectin methylesterase inhibitor	-
Os08g0357300	37.88505902	37.17244096	40.18742012	54.3490127	38.77742727	42.57449292	13.3345674	35.43286966	16.68280038	44.27249487	38.75672914	37.57542105	b-ZIP TRANSCRIPTION FACTOR 65	8	16372073	16374276	+	2204	protein_coding	-	-
Os05g0413200	26.68640781	26.61345107	19.00351626	13.91339719	19.17334806	18.79433841	92.865284	76.6477402	119.5826525	37.1819029	32.66208312	29.05246415	BETA-TUBULIN 6	5	20204138	20207282	+	1611	protein_coding	PF00091:Tubulin/FtsZ family, GTPase domain|PF03953:Tubulin C-terminal domain	Tubulin
Os03g0750700	32.63416983	37.05932472	33.21204814	27.50668174	22.06304552	30.94807152	53.95372988	53.03406049	52.71186292	41.38002539	39.2233918	36.9590932	-	3	30927374	30929678	-	1568	protein_coding	PF03088:Strictosidine synthase	Str_synth
Os05g0585500	35.09176858	42.86637612	46.04696259	46.28215048	47.98677335	41.62978364	23.90923752	24.97013043	27.90268259	27.6858093	24.58114476	26.67685121	CALCIUM-DEPENDENT PROTEIN KINASE 15	5	29140518	29144459	-	1936	protein_coding	PF00069:Protein kinase domain|PF13499:EF-hand domain pair	Pkinase
Os11g0168100	32.40679571	29.01108753	26.78515593	24.77791474	35.45173126	31.57406465	18.60439247	35.89554731	27.6114259	46.2088056	50.32990679	56.04092077	-	11	3290812	3293566	+	1008	protein_coding	PF09177:Syntaxin 6, N-terminal|PF05739:SNARE domain	SNARE
Os12g0502800	41.73875235	39.96568903	41.97549486	51.56213424	52.14013371	45.61864454	3.995725492	6.401084015	24.56976327	36.8032257	22.74207261	39.38946526	-	12	19161739	19165120	-	2119	protein_coding	PF07168:Ureide permease	-
Os01g0558300	32.98182046	42.64878636	30.70195218	39.99208517	34.10641778	34.63959222	31.68054227	31.28246754	21.01090264	40.07382047	34.43896917	30.00647597	-	1	21124944	21128357	-	1185	protein_coding	PF05773:RWD domain	RWD
Os02g0801900	32.578125	41.25155602	32.99519672	41.32514759	40.87000635	40.23888367	34.98736495	24.98962797	22.33087491	38.03123465	38.4306415	38.65836939	-	2	34182107	34184584	+	1547	protein_coding	-	-
Os01g0813900	44.61438366	45.29380134	44.94293521	43.8216043	47.09295791	47.58729203	28.899303	20.1989731	25.96751078	29.14761746	29.27589841	28.40939452	-	1	34612650	34619005	+	3224	protein_coding	PF01412:Putative GTPase activating protein for Arf	-
Os02g0122600	38.19885225	35.20140403	50.17633105	42.27795682	45.7150962	32.27037482	39.87530564	21.514035	83.85394414	17.36259927	15.17458175	24.8149789	-	2	1187089	1187904	-	816	protein_coding	PF13833:EF-hand domain pair	-
Os02g0105500	21.67188266	26.71174321	21.2790517	20.89625065	20.92338774	15.16687231	32.33513261	49.099467	36.5121554	42.01756982	58.01857379	43.81567661	-	2	300074	302819	+	1583	protein_coding	-	-
Os05g0258400	46.1262514	35.18545575	44.66501679	61.9344433	63.16398455	48.62933491	14.47165947	9.19025356	65.64154342	14.8716534	4.522470859	22.11115187	-	5	9647991	9654813	+	2055	protein_coding	PF07714:Protein tyrosine kinase|PF11721:Di-glucose binding within endoplasmic reticulum	Pkinase_Tyr
Os03g0831800	38.61506429	33.05444325	32.63825765	33.89359616	38.27356745	35.56941278	56.87046446	29.11827267	41.37077251	41.1129122	38.43205038	43.72494148	OsWD40-95	3	34939314	34941365	+	1367	protein_coding	-	-
Os06g0154800	27.18237557	24.51496821	37.40941919	31.18233269	32.69455708	29.47859172	70.9280641	62.33658473	85.83191933	24.4694962	30.79768949	27.10013064	-	6	2827985	2830314	+	734	protein_coding	-	-
Os03g0815100	47.13166481	50.28530604	55.27646866	60.64108579	43.99220855	35.86429128	15.45072342	16.52143376	29.262139	13.89064982	7.821893266	17.11845673	SNAC1: stress-responsive NAC1, stress-responsive NAC 1, stress-induced transcription factor NAC1, NAC domain protein 9, NAC domain-containing protein 2, NAC domain-containing protein 33, NAC domain-containing protein 43, NAC domain-containing protein 44	3	34166100	34167521	+	1293	protein_coding	PF02365:No apical meristem (NAM) protein	NAM
Os12g0149800	41.98652559	39.7396576	44.46511075	46.91957912	48.57058044	43.89261272	1.933003588	3.879658024	8.720167196	38.87802872	42.39843989	33.89412351	-	12	2449184	2451494	+	724	protein_coding	PF01125:G10 protein	-
Os09g0397300	65.1778184	49.43755867	61.05483118	59.10772318	66.00505772	71.01915296	4.535084027	1.716716894	7.319991832	9.955350082	9.273203446	12.60734402	-	9	13875253	13879658	+	4112	protein_coding	-	-
Os08g0249000	26.73821586	18.65949325	35.15854239	14.80490006	20.39900344	13.62439483	122.1656382	87.54739678	183.9583226	21.86495773	15.86725447	23.75056659	B-box-containing protein 25, CCT domain-containing gene 29, CCT (CO, CO-LIKE and TOC1) domain protein 29, CCT domain protein 29	8	9098485	9099878	+	1025	protein_coding	-	-
Os01g0914000	36.56444471	40.40815622	41.83431016	31.44978605	35.49785704	41.61485387	26.68101212	32.30575518	30.33341099	37.35827369	31.89007025	40.06296488	-	1	39829709	39831455	-	834	protein_coding	-	-
Os05g0322900	33.82950246	34.75347255	33.3791358	47.32515148	43.69484614	50.2193538	8.337153124	35.83363667	29.33668809	16.70013538	17.47605723	18.93438644	WRKY GENE 45	5	14991579	14993673	+	1708	protein_coding	PF03106:WRKY DNA -binding domain	WRKY
Os12g0582700	40.06241317	26.37650336	40.18948371	35.30963823	26.4344508	24.10294643	62.90303504	71.34778101	71.91765867	22.40502456	24.33835987	28.57610303	-	12	24184258	24186538	-	1697	protein_coding	PF00067:Cytochrome P450	p450
Os02g0209000	34.70978147	36.18897031	29.79411885	36.84102032	29.96292456	30.54920472	17.29010975	34.59336656	22.81665443	56.19704683	54.96557381	61.84037593	-	2	6119126	6127235	-	2578	protein_coding	PF04053:Coatomer WD associated region|PF00400:WD domain, G-beta repeat	Coatomer_WDAD
Os01g0682200	31.11767832	37.5354271	31.40688092	33.27950891	36.36591528	34.08679113	69.34621436	54.48663624	13.47128671	33.78488926	30.64065603	30.55619012	-	1	28118327	28119161	-	835	protein_coding	PF04114:Gaa1-like, GPI transamidase component	-
Os03g0688200	25.2110254	25.28085799	24.23439279	24.40323821	21.95003744	24.17374359	67.74997844	67.82070454	63.13027656	30.81838097	45.56817476	27.04312549	-	3	27458294	27463536	+	1667	protein_coding	-	-
Os12g0573200	46.32806763	34.95930016	43.95622235	54.97371697	43.84623136	51.17940133	23.96329272	20.87548998	35.53195119	26.74447639	25.88486812	34.34828955	-	12	23634672	23637678	+	2923	protein_coding	PF03514:GRAS domain family	GRAS
Os03g0858800	56.77142804	46.35421769	46.38914942	48.9581536	47.31211341	56.58934546	26.61843983	24.09152175	17.51139575	15.34858355	14.78827482	17.78781233	-	3	36246086	36247682	-	1597	protein_coding	PF01554:MatE	MatE
Os06g0608800	26.45125697	30.71146402	31.57974661	29.88912338	28.08939237	31.03972494	47.34166048	35.86261049	91.90401882	27.00617286	26.6683608	34.37317111	-	6	24229354	24234690	-	2832	protein_coding	PF07002:Copine|PF13920:Zinc finger, C3HC4 type (RING finger)	-
Os05g0461600	17.64843376	30.09259852	16.40177195	13.48106949	22.00416977	12.15614798	54.3544282	32.66649265	47.00883878	37.68003163	68.43893551	53.53343762	-	5	22665339	22666001	+	663	protein_coding	-	-
Os04g0521800	43.99468023	40.28996313	46.27475753	43.57551347	46.88040027	43.61390052	26.15217178	21.62777001	24.01170219	33.16012791	25.89860251	37.55838004	ILL5	4	26114744	26118273	+	1485	protein_coding	PF01546:Peptidase family M20/M25/M40	Peptidase_M20
Os09g0129500	9.523259564	9.722900983	15.69895682	11.66276078	15.37118387	7.802212334	93.99017997	81.61745487	64.64332987	75.30329937	43.99870595	65.78893873	-	9	2293435	2294644	+	912	protein_coding	-	-
Os03g0666200	41.0591681	33.97370462	37.45685369	37.72565156	38.15124056	37.58938771	32.46724455	30.4492713	45.46572563	38.29940939	33.84457658	36.89420461	OsSWAP70A	3	26207742	26211666	-	1902	protein_coding	-	-
Os12g0640800	35.82436858	31.92690098	33.46935266	42.79469652	34.812035	48.70778219	33.64029679	39.57404169	38.90878254	27.854858	39.39445277	35.6478421	-	12	27481269	27482786	-	961	protein_coding	PF00069:Protein kinase domain	Pkinase
Os09g0119100	36.87006766	39.84615504	33.7210683	38.17443631	43.76469799	39.94152658	34.4715807	35.17295723	33.68225059	29.47085189	29.72973906	29.38795944	-	9	1464329	1470406	-	1221	protein_coding	-	-
Os01g0144200	47.38302606	38.01005464	47.30422597	47.83064173	41.67035578	45.24269879	22.66227048	20.26436808	20.12514472	28.9999408	27.28257633	29.57845544	-	1	2386373	2388597	+	1056	protein_coding	PF09783:Vacuolar import and degradation protein	-
Os04g0306400	34.8685385	26.64362277	29.03298744	29.19022946	28.89917804	35.5959478	81.37010576	45.76752954	58.79052573	29.85605464	29.39775287	26.43752676	ribose-5-phosphate isomerase	4	13802278	13803456	+	1179	protein_coding	PF06026:Ribose 5-phosphate isomerase A (phosphoriboisomerase A)	Rib_5-P_isom_A
Os04g0555500	33.40020537	39.93619423	34.30389098	36.38060949	38.22640999	34.3909773	36.09700747	26.19620377	22.96737798	42.83748621	39.45813319	39.15599605	-	4	27795857	27798763	-	2081	protein_coding	PF00400:WD domain, G-beta repeat	WD40
Os02g0190900	47.55485744	37.31672086	36.63259069	37.91332875	41.83247941	41.17349182	0	11.92220887	28.75972405	34.85719781	33.92429011	29.52259369	-	2	5045448	5047101	-	589	protein_coding	PF10046:Biogenesis of lysosome-related organelles complex-1 subunit 2	-
Os11g0514900	30.90598572	33.21686948	37.60001635	23.84035445	29.42848656	33.14040944	93.87132884	90.10228832	103.5960358	13.31644782	18.22289729	17.73826207	-	11	18463748	18464053	-	306	protein_coding	-	-
Os07g0155100	32.86315827	32.88508727	34.58219303	29.92625989	30.57122876	28.40810306	34.7565099	35.71243474	28.74943066	30.40268498	35.91139876	41.05697322	-	7	2945227	2946683	+	1364	protein_coding	PF01266:FAD dependent oxidoreductase	DAO
Os04g0118900	40.76548443	31.53978383	37.72900981	40.90737455	37.97191299	36.25893283	36.03371605	33.67745449	20.98372733	31.31557521	37.09296289	26.18421211	-	4	1120673	1124998	-	1070	protein_coding	PF00076:RNA recognition motif. (a.k.a. RRM, RBD, or RNP domain)	RRM_1
Os05g0439000	56.55006041	36.29711367	51.03799497	37.84359143	42.06495125	49.95258609	30.69118725	30.27579264	28.19450829	16.66102398	9.793466245	18.99848509	-	5	21509426	21510614	-	1189	protein_coding	-	-
novel.3271	42.6389876	44.69101287	42.40759949	38.38928214	39.49923086	37.38557254	16.22818204	0	9.270501991	30.01104524	47.34076082	26.46298299	-	5	17432912	17433709	-	705	-	- && - && -	-
Os08g0299200	15.11593852	19.21344342	24.66385256	23.98792593	20.60579198	19.27900616	52.16358805	69.29342657	105.4399209	26.88413829	34.40942496	35.35843746	-	8	12248319	12249365	+	1047	protein_coding	PF01928:CYTH domain	-
Os04g0506100	29.20466266	30.40992435	30.79566337	37.47436075	37.24813758	32.66465572	63.20086037	71.34724881	62.67937609	26.92594991	18.85658826	23.64369536	-	4	25253913	25254615	-	532	protein_coding	PF07714:Protein tyrosine kinase	Pkinase_Tyr
Os12g0209100	26.4645643	25.17597223	26.75445885	28.42037165	21.32724092	23.54366399	39.48465151	33.33543107	48.38356231	41.21269876	47.67133751	33.24596424	-	12	5692925	5696271	+	918	protein_coding	-	-
Os02g0555700	40.16728751	40.03119222	33.74092373	30.98098353	33.90175287	39.86009713	20.23659436	29.18933367	21.22333866	45.43367841	46.17631377	52.8683777	DnaJ domain protein C19	2	20994405	20997117	-	1722	protein_coding	PF14308:X-domain of DnaJ-containing|PF00226:DnaJ domain	DnaJ
Os08g0563200	33.25465927	31.74792196	35.13675712	28.48142466	27.6012657	19.51111182	69.1488479	41.05657378	87.58541624	33.78878276	19.23962546	22.76101069	-	8	28201024	28202721	-	1398	protein_coding	PF03479:Domain of unknown function (DUF296)	-
Os07g0174900	6.698185412	8.680753198	7.893982055	10.3190993	16.5067741	7.905431019	71.02962533	55.15968695	296.0314386	57.76749186	17.92528715	44.79294141	GPI-anchored non-specific lipid transfer protein 16, type G nsLTP 16, type G non-specific lipid transfer protein 16	7	3947968	3949371	-	796	protein_coding	PF14368:Probable lipid transfer	-
Os10g0476600	38.74406334	45.33135637	39.00426136	45.98134161	44.42682	38.72817903	17.89800487	19.47600284	13.80401388	35.93310153	35.13663804	35.08160587	PROTEIN PHOSPHATASE 2A REGULATORY SUBUNIT B''	10	17755806	17763648	+	2596	protein_coding	PF13499:EF-hand domain pair	-
Os12g0636200	44.72954666	44.21461826	44.71561355	57.02150868	48.16384584	44.23322018	23.54829913	20.11498701	42.22873235	27.98057536	21.68332197	31.32170818	-	12	27271708	27276782	-	3028	protein_coding	PF07526:Associated with HOX|PF05920:Homeobox KN domain	POX
Os08g0440300	39.81494105	39.38244657	39.52071225	34.50528399	41.59302037	36.79441991	15.69582428	33.57029644	34.03271835	27.04079785	25.57422387	29.74424111	CCR4-associated factor 1A, carbon cataboliterepressor 4-associated factor 1A, CCR4-associated factor 1-12	8	21418749	21421093	+	2345	protein_coding	-	-
Os07g0299600	43.64292286	36.90790766	42.41667984	36.96156114	42.1810343	41.14084302	40.94027135	38.02667936	10.7761576	25.65952397	28.29960373	21.28570989	-	7	11780192	11786232	+	623	protein_coding	-	-
Os05g0595400	24.68202957	33.12138989	25.35981744	32.24775437	26.26539724	25.23947355	22.19132703	25.45106796	39.4798149	46.73328975	59.26194274	59.56996581	NUCLEOSIDE DIPHOSPHATE KINASE 3, Nucleoside diphosphate kinase 3	5	29660586	29663517	-	1214	protein_coding	PF00334:Nucleoside diphosphate kinase	NDK
Os07g0476500	31.31362703	46.31237123	35.94210116	40.28797473	41.30168597	36.73245134	26.14693611	29.53665919	28.79874008	34.1310801	34.19605416	33.67948752	CYCLOPHILIN 21-4	7	17254973	17260556	-	1215	protein_coding	PF00160:Cyclophilin type peptidyl-prolyl cis-trans isomerase/CLD	Pro_isomerase
Os07g0549800	23.56014736	27.05313158	28.39340387	25.23369578	30.22619557	29.46562545	70.02028637	65.97731758	60.84382797	28.73279702	30.85791396	21.07580371	-	7	21823012	21825223	+	768	protein_coding	PF00076:RNA recognition motif. (a.k.a. RRM, RBD, or RNP domain)	RRM_1
Os09g0103600	37.8682298	37.89156224	33.79223952	36.02778195	42.21634365	39.00560176	44.90330813	18.44062859	11.63628654	32.72676365	42.8665285	31.04677147	-	9	444925	451698	-	1429	protein_coding	PF12871:Pre-mRNA-splicing factor 38-associated hydrophilic C-term|PF03371:PRP38 family	PRP38
Os01g0894300	24.49415498	23.88343842	24.80211247	25.85901333	22.30827449	17.27009397	51.5345401	47.59245606	42.22480687	57.12308168	56.19983281	48.3709196	fructokinase I, Fructokinase 2	1	38884960	38887720	-	1571	protein_coding	PF00294:pfkB family carbohydrate kinase	PfkB
Os06g0713900	35.48289207	37.73765281	37.27520791	38.1220935	41.43797604	41.44407198	33.20948351	37.24232858	45.31312247	22.0285612	31.02959308	18.29236317	-	6	30269978	30272787	-	1043	protein_coding	-	-
Os05g0392700	50.83021837	43.23143254	45.16437798	45.75059212	39.00006149	39.53485965	38.13385309	38.63119353	30.67980562	30.19248457	24.72150404	32.79658404	-	5	19108696	19112785	-	1768	protein_coding	PF00153:Mitochondrial carrier protein	Mito_carr
Os05g0120100	41.46092457	40.545964	41.6090254	43.4165116	43.49413135	37.84434866	22.64636713	23.94933317	8.310084864	34.55914337	37.29398761	33.16431222	-	5	1045879	1049359	-	1375	protein_coding	PF00098:Zinc knuckle|PF00076:RNA recognition motif. (a.k.a. RRM, RBD, or RNP domain)	RRM_1
Os01g0797600	40.88389484	40.80939434	45.18831564	47.02788685	33.8823628	37.25084031	11.44261606	15.1876131	24.80740612	41.80300689	34.41911985	50.0556022	ETHYLENE-RESPONSIVE ELEMENT-BINDING FACTOR 3	1	33766984	33768044	+	1061	protein_coding	PF00847:AP2 domain	AP2
Os02g0128600	36.58162285	34.78263253	37.96987425	38.3193392	35.75544185	39.72667949	27.58915562	16.60705922	18.72436373	44.5732329	35.78752251	39.06020615	ADP-RIBOSYLATION FACTOR B1B	2	1476346	1480233	+	1135	protein_coding	PF00025:ADP-ribosylation factor family	Arf
Os04g0687900	34.5664427	40.64476441	35.7364947	42.04652839	35.12940173	43.05644458	22.55037567	25.79272862	30.85858886	19.23008596	20.57887883	21.07262445	tubby-like protein 3, tubby-like protein 7, F-box protein 240	4	35176157	35179785	+	1837	protein_coding	PF00646:F-box domain|PF01167:Tub family	Tub
novel.3619	55.60168067	48.06874665	66.74987619	32.50010249	31.91970569	42.47205095	46.24215736	40.88692528	29.10833778	16.70147037	18.70924291	18.60791802	-	6	12780884	12783000	-	2117	-	- && - && -	-
Os05g0477900	30.11421275	40.53189416	31.6089913	34.88737918	23.76020287	22.14296996	100.909185	44.0360736	192.3471502	38.08809199	11.11467494	41.79983376	non-specific lipid transfer protein 1.4, lipid transfer protein 1.4, type 1 non-specific lipid transfer protein 4	5	23508215	23509009	+	423	protein_coding	-	-
Os02g0116600	37.88300866	34.94731981	37.59902487	36.13000466	34.68917835	32.73956268	30.68000809	46.64519196	65.3476365	31.98407754	28.30467392	35.93925862	basic helix-loop-helix protein 059	2	875964	878615	-	1324	protein_coding	PF00010:Helix-loop-helix DNA-binding domain	HLH
Os03g0792500	34.36732869	31.988572	33.49604068	36.15621492	31.81062347	33.15863429	20.51188876	44.23734923	63.86475858	36.0946312	38.02297495	31.45100311	MATH-BTB protein 5, MDC protein with a BTB domain 5, MDC protein having BTB domain 5	3	32957909	32964555	+	1762	protein_coding	PF00651:BTB/POZ domain	BTB
novel.2710	55.53318429	47.88855872	52.94140186	32.74054328	43.84100424	47.38917248	14.17248467	28.71343532	44.53836705	28.08149287	23.31669928	32.24651951	-	4	21020771	21021913	+	1143	-	- && - && -	-
Os09g0375400	29.98063196	27.37582759	30.28629746	30.50364891	26.44654159	25.14635933	100.9723076	58.21198591	68.68421508	23.70723072	21.76623842	22.935448	-	9	12558318	12561769	-	1026	protein_coding	-	-
Os03g0197400	39.87573734	33.89239397	44.91523119	41.81053974	38.8320865	43.43217645	9.087337291	36.27486116	14.64049427	40.94636109	36.12599261	32.7513462	-	3	5119305	5124613	-	1567	protein_coding	PF01399:PCI domain	-
Os02g0101000	26.6094352	23.94250757	22.41336141	24.79742689	26.40388195	22.66077567	28.78461881	46.63367044	40.70420676	43.89150006	55.38801675	53.07532104	amino acid transporter-like 11, OsAux/LAX1 protein	2	50308	55886	-	2166	protein_coding	PF01490:Transmembrane amino acid transporter protein	Aa_trans
Os08g0517600	39.45350391	43.93037177	43.60471774	41.63527092	43.4561605	37.55525529	6.280626603	25.18342521	19.22167533	29.66568004	35.96624464	27.67595348	-	8	25687638	25690627	-	1064	protein_coding	PF08241:Methyltransferase domain	Methyltransf_11
Os05g0439200	50.47723382	47.16641328	58.35051325	43.32844073	52.5864839	56.61398676	15.53055103	30.82976181	37.53093069	13.05384839	10.87238947	16.33227561	-	5	21514406	21515207	+	802	protein_coding	-	-
novel.2271	33.58617453	22.65626159	27.95792724	29.52388537	33.16437822	37.9855349	32.90859098	45.03303812	57.09972755	28.13588832	32.70626949	28.84814752	-	3	24531138	24534342	+	1094	-	- && sp|Q6A332|ALY3_ARATH Protein ALWAYS EARLY 3 OS=Arabidopsis thaliana OX=3702 GN=ALY3 PE=1 SV=1 && -	-
Os05g0103500	26.33517643	34.53344955	26.12556011	31.58034417	26.92316917	25.31110869	36.77585645	49.86886024	39.29954605	46.43313466	40.84141356	38.21373639	-	5	195749	197253	-	939	protein_coding	-	-
Os06g0653800	23.83426301	28.62022361	28.45408173	23.87235677	28.60190458	25.22569111	63.82223478	42.45386104	66.13719622	30.30398325	30.779505	23.45082017	OsWD40-133	6	26779067	26781799	-	1325	protein_coding	-	-
Os07g0524100	29.68253934	42.19514607	29.07582902	33.78510247	38.15070105	37.65430111	20.57868663	37.8139365	23.47609572	46.67081851	47.58565312	42.71272368	PROTEIN DISULFIDE ISOMERASE-LIKE 5;4, PROTEIN DISULFIDE ISOMERASE-LIKE 5-4, PDI-like protein 5-4	7	20341006	20347644	+	1945	protein_coding	PF00085:Thioredoxin|PF13850:Endoplasmic Reticulum-Golgi Intermediate Compartment (ERGIC)|PF07970:Endoplasmic reticulum vesicle transporter	-
Os11g0497000	34.78283938	40.59233355	30.0253303	44.20966087	36.44632888	38.21397815	18.60316381	22.32248974	17.63996097	42.02431616	43.0979584	38.59066023	-	11	17670502	17676701	+	1356	protein_coding	PF00899:ThiF family	-
Os08g0263300	43.86706904	32.0528744	42.06658736	36.16736166	45.38709719	45.76407591	10.57145113	15.41939013	15.44168211	33.61990033	33.68296821	33.95282216	-	8	9976976	9979975	-	1860	protein_coding	-	-
Os02g0511500	30.1202118	35.60848503	40.21730659	33.6378535	36.20171153	34.45944751	24.69382618	31.26853713	33.95540542	30.55646956	36.83469787	30.39672189	-	2	18312017	18314355	-	1312	protein_coding	PF03343:SART-1 family	SART-1
Os03g0439800	38.12317187	40.6819964	43.01494294	39.25969441	45.22604899	47.01915088	19.52649992	44.00582905	51.40980892	31.55007321	36.95281463	33.56635406	-	3	18579735	18598590	+	1222	protein_coding	-	-
Os05g0498500	29.94900939	30.21402867	28.54006811	21.60316404	22.84634891	27.73369083	32.80645493	74.01572905	28.8345081	39.74230135	37.44877897	39.57194143	-	5	24540877	24541630	-	754	protein_coding	-	-
Os01g0111200	38.64192308	34.32833646	38.02488812	35.41104624	34.09160318	34.54163369	13.59381696	34.44784299	22.95713548	35.47094571	37.95469689	38.67169802	-	1	588917	593714	+	2355	protein_coding	PF09532:FDF domain|PF12701:Scd6-like Sm domain	-
Os12g0597200	30.21378144	32.42135753	36.25710187	33.76946572	40.00305341	31.74620913	33.30718076	46.66837522	58.06667765	30.25281659	38.37618623	27.11597516	single domain MDC protein 12, single MATH domain containing protein 12	12	25076498	25077559	+	1062	protein_coding	-	-
Os04g0607400	56.29604165	49.1873289	54.22028812	51.74599909	46.90958084	52.8691899	22.19950913	17.11618757	16.34969573	22.92473129	19.85915595	21.57949169	-	4	30716170	30722227	+	2684	protein_coding	-	-
Os03g0266300	56.24430686	49.11976979	55.12395959	34.50978164	40.0323418	28.33436699	27.14171342	6.010479238	54.52033628	32.61132885	24.02109188	30.79524518	17.9 KDA CLASS I HEAT SHOCK PROTEIN 1	3	8805567	8806556	+	990	protein_coding	PF00011:Hsp20/alpha crystallin family	-
Os09g0439050	38.81073318	35.39379805	36.13102153	33.85230107	50.81086861	45.32662551	0	17.67597054	12.95871709	44.11500149	36.62186121	35.32874377	-	9	16262216	16262997	+	621	protein_coding	PF00861:Ribosomal L18p/L5e family	-
Os07g0186400	39.79780909	36.01910398	38.12365631	23.90775136	29.53024346	33.37590805	44.94040546	60.96767383	21.47835032	31.69828084	32.02836197	29.711688	-	7	4606698	4614551	+	1153	protein_coding	PF00628:PHD-finger|PF01426:BAH domain	BAH
Os01g0125600	23.9778832	24.65808749	25.53027524	19.28249762	20.39821498	21.05806602	53.38548271	47.39280783	45.03523121	34.60729467	47.02623187	42.60694565	-	1	1404816	1406889	+	1470	protein_coding	PF00403:Heavy-metal-associated domain	HMA
Os09g0280300	26.81428627	33.6522414	19.98521135	24.32163448	23.76020287	22.1798077	54.66775774	45.7811025	61.53503696	40.90411055	47.09411407	42.24338766	-	9	5900690	5905364	+	1328	protein_coding	PF01408:Oxidoreductase family, NAD-binding Rossmann fold	GFO_IDH_MocA
Os01g0172000	28.48404619	29.78025364	29.87906718	32.3323267	26.50621171	32.96230348	77.78516964	43.83804903	54.03419733	36.22582239	35.41493724	36.23903914	-	1	3705424	3708989	-	1644	protein_coding	-	-
Os07g0661100	31.69691995	30.3320179	26.46405141	26.82214119	31.30533112	28.41252017	54.97482769	54.23907458	56.11964598	34.46268362	32.39410783	27.85182857	-	7	27868843	27876572	-	1880	protein_coding	PF00953:Glycosyl transferase family 4	Glycos_transf_4
Os01g0847900	30.97255498	37.26591615	33.6773402	22.10889849	23.36793537	25.82010533	39.88339558	47.04117459	36.77084941	38.9839493	45.27788276	32.8090711	-	1	36420027	36422866	-	1272	protein_coding	PF03208:PRA1 family protein	-
Os02g0477300	46.03930964	44.87770316	41.08796348	48.90147348	53.19480123	50.97088385	1.439551688	10.54550299	6.681016002	27.81226344	30.41496094	27.50206823	-	2	16347717	16350263	-	2236	protein_coding	-	-
Os04g0244400	38.40434186	48.37163241	40.6606093	36.65111385	38.97132721	35.08400384	21.19055184	26.03454726	18.94487028	39.78720311	39.94438949	33.40030184	GLUTAREDOXIN 12	4	9336868	9345274	+	1448	protein_coding	PF13417:Glutathione S-transferase, N-terminal domain|PF14497:Glutathione S-transferase, C-terminal domain	-
Os12g0437800	73.55102711	45.02722861	93.31339437	95.97582672	69.7561708	45.08571173	28.25307125	13.40984732	5.803481583	2.843229311	1.63280385	16.68267051	Sci1, PR6	12	14411366	14412019	-	452	protein_coding	-	-
Os11g0703400	44.18667337	43.77414908	50.28923087	45.89472183	40.54450381	38.03294176	30.67857616	29.67631596	47.13258537	24.27297282	18.31266525	29.10810033	brassinosteroid receptor kinase (BRI1)-interacting protein 109, BRI1-interacting protein 109, brassinosteroid receptor kinase-interacting protein 109	11	28786112	28788237	-	1015	protein_coding	PF03357:Snf7	ESCRT-III
Os07g0656900	17.29963778	22.98303521	25.47084298	25.75994052	17.94464423	30.74260446	62.01353309	33.25189722	87.05752481	58.81855373	26.31135394	53.88691172	SERINE CARBOXYPEPTIDASE 40	7	27639160	27643492	-	1336	protein_coding	PF00450:Serine carboxypeptidase	Peptidase_S10
Os03g0857500	28.71620992	37.00659691	28.29049532	22.68351997	24.32778597	35.1079881	54.84427966	60.43106447	55.99688032	38.39359219	34.67454096	30.89606317	-	3	36184687	36186335	-	1214	protein_coding	PF03629:Domain of unknown function (DUF303)	-
Os03g0319100	39.27110074	37.61849004	40.34852129	37.00942047	37.42231951	34.72426791	14.14072667	39.01211679	41.55828351	30.08236779	24.08839235	34.37584904	-	3	11507580	11512308	+	1440	protein_coding	PF16561:Glycogen recognition site of AMP-activated protein kinase|PF04739:5'-AMP-activated protein kinase beta subunit, interaction domain	-
Os07g0645500	49.18879818	40.96216161	40.20779401	37.2502988	44.62585187	41.80315932	39.1712053	33.94799967	39.34328535	35.42110811	26.49674639	42.58354619	-	7	26918373	26923890	-	1338	protein_coding	PF03372:Endonuclease/Exonuclease/phosphatase family	Exo_endo_phos
Os04g0391500	49.3886166	42.05184192	54.32310426	56.94563069	54.80765405	50.84385731	10.29652973	3.283192903	21.95447539	24.09588229	11.92401492	26.37295106	ACT DOMAIN REPEAT PROTEIN 6	4	19269218	19271304	+	2015	protein_coding	PF01842:ACT domain|PF13740:ACT domain	ACT
Os02g0637000	5.841547432	6.566752454	8.197794802	6.74190753	13.72108567	6.973682695	70.35594816	33.6477643	437.3391495	26.03217974	4.202738417	47.69123784	-	2	25539579	25540404	+	826	protein_coding	-	-
Os10g0519600	32.38960546	39.93509854	32.49678326	31.33612546	31.92531125	36.79892466	15.73464921	51.19106666	29.30467455	39.64000344	46.2569622	36.95581785	-	10	20091716	20094986	+	1810	protein_coding	PF05631:Sugar-tranasporters, 12 TM	-
Os04g0465300	23.77287758	35.92646392	20.47051684	15.18397826	22.16229449	18.36439094	67.87753405	57.27540692	40.5605207	38.35622186	55.10827929	25.23216068	GA-stimulated transcript homolog 2, GA-stimulated transcript-related gene 2	4	23242302	23243199	-	684	protein_coding	PF02704:Gibberellin regulated protein	-
Os01g0867900	40.39562924	32.83171775	32.55981769	37.06288407	37.67203184	34.46908297	21.50234434	26.71498833	26.76249184	33.07451476	36.23470372	40.30631673	-	1	37584884	37588115	-	2374	protein_coding	PF04367:Protein of unknown function (DUF502)	-
Os04g0659500	51.38663765	39.84455129	50.17523937	52.53182388	42.69974363	47.88131427	8.765787464	14.73016882	17.23850289	29.82854727	30.6894642	32.22083464	protein phosphatase 2C45, protein phosphatase 2C 45, protein phosphatase 70	4	33649693	33653854	-	1385	protein_coding	PF00481:Protein phosphatase 2C	PP2C
Os05g0437200	36.32316618	51.28359321	44.18050376	40.34669138	41.39783949	46.34359345	17.37151989	15.74364313	15.92756481	41.30430775	34.30155002	41.26357799	-	5	21410157	21414350	+	1432	protein_coding	PF04367:Protein of unknown function (DUF502)	-
Os03g0243600	27.75045271	28.52893586	31.72691715	28.85521121	33.75825464	28.65222567	34.27268886	40.59936946	63.7947636	37.22114324	24.67908037	47.77254405	Acyl-CoA-binding protein 5	3	7591870	7597405	+	2203	protein_coding	PF00887:Acyl CoA binding protein	-
Os10g0457500	38.00847515	33.59563985	37.8582865	32.68274724	34.02085239	33.19382468	34.11359101	34.99745183	38.76998783	29.38785369	26.56636743	39.57113402	-	10	16768975	16771729	-	961	protein_coding	PF01725:Ham1 family	-
Os02g0702500	42.72882786	30.75316493	34.85635258	38.29450895	33.17920912	33.85913369	43.75657663	43.37465765	46.62105887	29.34072181	31.10068323	37.0120545	-	2	28939788	28947843	-	3128	protein_coding	PF00069:Protein kinase domain	Pkinase
Os12g0442800	61.77909409	37.95273133	64.66411689	29.57259037	24.32134126	26.65245532	71.01349107	42.09617716	100.9812964	23.81533268	25.21325971	23.2473623	-	12	14827496	14830607	-	1482	protein_coding	PF00174:Oxidoreductase molybdopterin binding domain|PF03404:Mo-co oxidoreductase dimerisation domain	-
Os01g0910900	53.50827846	46.09082784	96.49718425	90.21105033	43.26604508	31.43908561	41.84299727	6.118187591	43.93485456	22.0261245	19.66964758	22.78465265	-	1	39682842	39683433	-	592	protein_coding	-	-
Os04g0610400	35.64063075	25.43940252	42.38698341	38.26804679	41.09484128	25.7902491	40.14191115	33.0056307	38.80766268	32.1672374	25.12773879	33.91274205	ETHYLENE RESPONSE FACTOR 77	4	30939170	30940160	+	991	protein_coding	PF00847:AP2 domain	AP2
Os12g0538500	34.8295887	32.42013235	38.85000916	39.9205135	45.46300885	35.07084988	26.40808772	26.62169857	44.35836256	24.6195335	23.54314546	26.4253589	-	12	21456307	21459844	+	1305	protein_coding	PF13639:Ring finger domain|PF14599:Zinc-ribbon|PF05495:CHY zinc finger	zf-CHY
Os01g0772800	31.54793903	31.66028134	33.0707409	32.0111261	31.19838217	29.64187521	32.66975245	29.43288002	32.37462563	47.26338759	44.59602562	39.59939603	-	1	32652482	32656533	+	2038	protein_coding	PF02881:SRP54-type protein, helical bundle domain|PF00448:SRP54-type protein, GTPase domain|PF02978:Signal peptide binding domain	-
Os09g0347700	23.19637603	32.48921798	25.18829248	24.12979056	25.61280675	23.80489604	73.68874798	67.58139656	46.21476896	31.00624477	34.16472265	21.93800489	-	9	10915277	10919391	-	2129	protein_coding	PF10559:Plug domain of Sec61p|PF00344:SecY translocase	-
Os02g0720600	26.92054408	35.77579244	20.22516464	23.92825386	24.30798852	33.9954914	26.11448854	23.36821654	126.9240386	52.22940499	23.75803669	60.22787223	-	2	29892488	29894313	-	1735	protein_coding	PF14543:Xylanase inhibitor N-terminal|PF14541:Xylanase inhibitor C-terminal	-
Os03g0711200	27.63961468	24.82692171	28.15907516	30.37535793	35.67013881	28.77347208	41.52443163	62.00027655	41.82553946	35.07602672	36.86223949	34.26551005	-	3	28690392	28695611	-	1991	protein_coding	PF00454:Phosphatidylinositol 3- and 4-kinase|PF00613:Phosphoinositide 3-kinase family, accessory domain (PIK domain)	PI3_PI4_kinase
Os01g0542000	22.03877818	18.55809299	25.5143392	29.40076179	27.31922059	24.94316155	60.60047811	58.16730005	82.44903314	29.52633802	25.28715335	30.993892	-	1	19972083	19973030	+	948	protein_coding	PF07883:Cupin domain|PF02502:Ribose/Galactose Isomerase	LacAB_rpiB
Os02g0805600	36.59907534	29.74508961	45.63958365	33.9949077	31.13470763	27.46047929	23.98975301	38.62682398	40.41230027	28.16819229	24.73725843	28.56509354	-	2	34367480	34369724	+	1263	protein_coding	PF00107:Zinc-binding dehydrogenase|PF08240:Alcohol dehydrogenase GroES-like domain	ADH_zinc_N
Os01g0232400	44.94557597	37.82867953	40.22203483	36.82802374	37.92881003	37.11093105	35.94098005	36.31904423	33.79985933	37.45221237	36.02294281	37.2191894	-	1	7333827	7339244	+	2715	protein_coding	PF01417:ENTH domain	-
Os02g0806700	60.05430845	46.18954856	49.33650022	54.63469466	43.66111642	47.46618489	7.326121428	5.002583727	17.21288242	28.78902559	20.12185869	31.9405951	-	2	34439819	34444555	-	3066	protein_coding	-	-
Os12g0177500	35.80354468	37.43736764	38.03542308	34.79743974	37.91438312	36.06454018	31.60024931	35.41381316	40.62101653	35.1724608	34.65658271	35.05901717	aspartic protease 3	12	3932583	3935899	+	1818	protein_coding	PF14541:Xylanase inhibitor C-terminal|PF14543:Xylanase inhibitor N-terminal	-
Os02g0827100	40.50146999	37.3363195	33.62976816	38.54514827	27.75809551	33.5507004	31.04041556	25.22812343	38.59483581	44.23042768	31.82909497	38.53062227	-	2	35547153	35548242	+	523	protein_coding	-	-
Os04g0665500	37.70084693	41.65645308	42.1346597	39.67994004	40.03630513	38.1175299	25.42201196	24.25495006	33.42020886	22.31524653	23.33868313	24.6501718	-	4	33968605	33972525	+	1635	protein_coding	PF02201:SWIB/MDM2 domain	-
Os12g0407500	33.74616464	30.47452891	31.13818124	33.3900707	32.74818124	29.7475986	37.05219305	35.95914096	33.32720653	39.30954943	42.96197403	44.50437143	Protein phosphatase 130	12	12321682	12330180	-	2440	protein_coding	-	-
Os04g0659300	33.5542657	51.47395817	37.50491122	45.09035912	36.70708892	41.26821148	106.4972547	16.40520271	148.1716573	20.21424236	5.494761375	25.37180598	ROOT MEANDER CURLING	4	33641298	33642277	+	980	protein_coding	PF01657:Salt stress response/antifungal	-
Os11g0568500	35.54660895	31.85397292	25.76386216	34.67660975	39.39395198	27.27740152	13.63785452	42.85781663	19.35796838	46.96625394	51.2259295	34.97277119	-	11	21185518	21187738	+	921	protein_coding	PF01920:Prefoldin subunit	-
Os02g0769100	36.75751708	36.63674219	33.21569102	35.05341938	47.76648378	40.24513086	8.777037468	12.24873196	9.311650035	15.97903013	13.1481664	15.40967438	SMALL AUXIN-UP RNA 12	2	32418493	32419361	+	869	protein_coding	PF02519:Auxin responsive protein	Auxin_inducible
Os01g0119100	25.64553076	23.86685346	23.84450223	21.59271578	24.48144614	28.51381487	41.13920976	42.65296546	126.3026524	40.10563483	25.98798066	50.22428101	-	1	1090194	1092825	-	1746	protein_coding	PF04577:Protein of unknown function (DUF563)	-
Os08g0538300	32.68701313	39.66969169	29.18929231	36.31722921	33.8827612	37.83384183	23.5542279	30.74713108	53.97296817	36.83315655	32.47873126	41.87580835	chitin elicitor receptor kinase 1, chitinelicitor receptor kinase-1, LysM receptor-like kinase 9	8	26909127	26913494	+	2136	protein_coding	PF07714:Protein tyrosine kinase	Pkinase_Tyr
Os06g0244000	20.80923323	32.75643279	21.04245138	25.90929322	20.79915039	27.25554883	69.63119837	29.56149508	200.7777588	37.23978828	16.57815693	52.97603832	-	6	7480272	7482194	-	1324	protein_coding	PF03492:SAM dependent carboxyl methyltransferase	-
Os01g0236700	43.1367012	35.35005997	40.00573025	42.32967795	38.08756957	38.49947641	25.56647928	37.302393	27.66287387	29.89746021	28.99817568	36.93681073	NLP3	1	7571236	7576792	+	3335	protein_coding	PF00564:PB1 domain|PF02042:RWP-RK domain	RWP-RK
Os02g0802200	27.33841349	32.87844126	29.50406344	20.53670541	25.95077767	25.77301033	34.21934962	45.82897088	30.45006896	41.28348663	37.92140479	42.45929061	-	2	34199541	34203704	+	2050	protein_coding	PF03662:Glycosyl hydrolase family 79, N-terminal domain	-
Os02g0728600	22.53051051	26.92903348	27.70425557	32.63816868	25.00384985	24.76951291	53.83042238	75.49582758	46.910189	27.20009335	24.58585109	23.14568001	-	2	30323406	30325666	-	726	protein_coding	PF01248:Ribosomal protein L7Ae/L30e/S12e/Gadd45 family	-
Os01g0512100	28.9359081	26.50578808	31.94876778	29.17649411	32.06898546	37.55143156	51.30049217	52.0371503	32.92264351	38.47919253	38.58670551	29.83046419	DnaJ domain protein C7	1	18041761	18050083	+	1630	protein_coding	PF00226:DnaJ domain	DnaJ
Os12g0515400	33.26351251	35.14006135	31.05035091	27.6450903	25.34906789	27.22967309	40.41674675	47.35411291	26.59917761	39.7131016	51.44549946	34.92478059	-	12	20005405	20008855	+	1959	protein_coding	PF00939:Sodium:sulfate symporter transmembrane region	Na_sulph_symp
Os08g0562600	26.60070789	26.41478669	32.60633603	28.89568646	25.55494198	23.82077555	68.12083345	43.18810081	115.4621474	26.85693439	20.61632179	28.6732386	-	8	28170523	28172296	-	1774	protein_coding	PF00168:C2 domain	C2
Os12g0144000	22.8833518	22.94409535	19.86687805	33.9561928	28.4929262	21.61196851	21.1441257	41.81658218	11.62722244	60.05643014	49.52035299	61.65775335	-	12	2171774	2174742	+	738	protein_coding	PF13902:R3H-associated N-terminal domain	-
Os01g0502800	36.71394382	42.93415732	33.63306892	34.42960694	28.71435305	31.9356199	17.85662195	44.81835344	18.31000684	23.93135263	37.23028652	25.42203628	-	1	17422915	17427640	-	964	protein_coding	-	-
Os08g0484300	23.80391635	21.1934417	22.95382544	28.1410816	19.57840716	17.74870615	51.31480193	81.30946447	25.72785029	24.57437767	39.21567496	24.00847217	-	8	23923820	23924194	+	375	protein_coding	PF00347:Ribosomal protein L6	-
Os10g0378400	37.20891499	35.72647677	41.94696342	35.48721822	42.79150352	34.19029518	19.2505039	27.623533	30.76790564	31.82181515	35.7692293	42.9079742	GIL1	10	12113672	12116366	-	1643	protein_coding	-	-
Os12g0454600	22.79810623	34.21821729	13.62540177	17.11944515	21.1170224	25.12920336	26.36607646	27.23283499	14.30609275	76.67494986	73.20765614	74.45236935	EARLY NODULIN LIKE PROTEIN 24	12	15758649	15760484	+	836	protein_coding	PF02298:Plastocyanin-like domain	Cu_bind_like
novel.2889	37.28500411	46.64136972	43.70382813	33.52654302	29.88760212	28.55838366	13.30688277	50.94698271	18.22965889	29.36764209	18.96668901	38.83408926	-	4	14134337	14135228	-	539	-	- && - && -	-
Os03g0839000	40.86465047	39.23213305	42.92151586	41.68508083	39.69253913	33.35982869	15.43680014	19.9638012	44.30529521	28.17024358	23.16577862	29.85381668	-	3	35255869	35258649	-	859	protein_coding	PF13920:Zinc finger, C3HC4 type (RING finger)|PF06803:Protein of unknown function (DUF1232)	DUF1232
Os02g0209100	36.88718076	31.9705864	32.54789232	41.44880572	42.87216092	32.70708218	35.60205275	33.65957715	17.98689758	35.24437366	40.52128584	37.19415512	-	2	6131817	6138156	-	2106	protein_coding	PF04053:Coatomer WD associated region	Coatomer_WDAD
Os11g0637700	39.01245217	41.59596522	35.38554821	36.36492474	33.34573621	33.17764184	22.68620528	43.71094462	19.42361892	49.49396823	48.86357157	47.84327185	RNA binding protein A	11	25193013	25197347	+	2392	protein_coding	PF00076:RNA recognition motif. (a.k.a. RRM, RBD, or RNP domain)	RRM_1
Os01g0111300	45.28094573	28.59019398	33.23402491	33.54581771	33.84933423	38.21971842	34.59177917	33.33725188	63.00442692	25.35941701	21.18755206	31.64496772	-	1	597009	597804	+	796	protein_coding	-	-
Os02g0184500	48.14258948	36.74592663	46.70836573	51.71938287	35.59574278	37.92918961	19.44909034	20.21230294	25.54898516	26.10112912	26.71916935	32.13670033	-	2	4717699	4720607	+	1333	protein_coding	-	-
Os06g0639100	48.12074254	41.73906037	44.95393941	46.34134296	50.37453447	48.58762359	18.56287793	17.9581424	22.58563551	26.17230286	24.83480184	31.67727643	-	6	25968017	25974644	-	4254	protein_coding	PF12906:RING-variant domain	-
Os04g0674000	38.1134884	42.86757108	41.6521192	45.45555941	35.22284832	39.26307684	32.98955055	24.62119415	86.74042541	14.86930851	10.54553463	24.0318219	-	4	34400083	34401448	-	1366	protein_coding	-	-
Os04g0397700	34.30445325	33.80809344	40.19594724	42.57742478	42.4803627	42.48180462	5.627338419	13.95648786	19.3802488	37.70152133	37.97498875	28.63851733	-	4	19627302	19630185	+	429	protein_coding	PF15630:Kinetochore component CENP-S	-
Os02g0806600	42.21302998	31.84261076	31.66432667	36.91756827	38.83316471	37.45603976	22.86128494	14.13375859	15.21019526	48.07909851	44.20021895	62.90296675	-	2	34428644	34434161	-	3572	protein_coding	PF01417:ENTH domain	-
Os03g0859900	22.61774146	18.68515603	24.71950433	22.36896851	20.99579465	23.6442554	31.79140373	17.96413212	27.21072432	73.72072187	65.61557174	60.59830715	-	3	36292039	36294776	+	2080	protein_coding	-	-
Os06g0186600	35.99783616	36.17985918	35.9748208	36.64832341	37.18932957	37.8107705	32.83285519	25.91572197	52.17421197	30.3126288	28.36624493	34.91293344	-	6	4371000	4376383	-	3735	protein_coding	-	-
novel.3890	16.25076894	14.9406962	13.23931698	13.0131819	16.46292988	8.474564308	48.01678424	78.90768774	111.2173922	42.36673011	33.98543307	53.47954109	-	7	26307871	26308763	+	674	-	- && - && -	-
Os01g0264700	42.11938948	38.80207495	47.97966714	48.00518714	48.35703259	41.47941425	12.25229746	18.92898719	21.03480269	33.893396	28.62931494	39.95178809	-	1	9004534	9008221	-	1562	protein_coding	-	-
Os04g0677033	65.35514549	44.92248877	55.18981818	42.38949203	62.85814863	50.52782103	12.53278745	22.61660816	0	24.03496522	28.20129347	23.16405543	-	4	34579437	34579972	-	536	protein_coding	-	-
Os08g0110800	35.67936711	32.9010142	32.29595016	39.06705942	39.28662524	36.16928357	20.74589176	19.40633751	18.72582957	34.02141188	40.0167425	33.34347089	-	8	572757	578313	+	5024	protein_coding	-	-
Os04g0634500	47.22640867	45.34970838	60.35914142	60.63955093	67.07253811	56.12466377	16.97731028	14.47488339	12.29147529	10.94475284	12.24043425	11.81694338	RECEPTOR-LIKE CYTOPLASMIC KINASE 166	4	32278194	32281408	-	1389	protein_coding	PF07714:Protein tyrosine kinase	Pkinase_Tyr
Os07g0225300	44.70556779	35.33713711	41.06754712	61.35927434	38.43004058	29.55754978	11.01040079	30.31688208	10.97309614	20.72967406	25.02009619	29.67275862	NAC DOMAIN-CONTAINING PROTEIN 3	7	6968003	6969254	+	1252	protein_coding	PF02365:No apical meristem (NAM) protein	NAM
Os05g0458100	29.40455682	33.41343436	30.73767219	32.69611547	27.5241954	27.60554836	35.81874788	17.67437954	12.06158059	43.44833393	34.96631182	47.8204279	FK506 binding protein 20-1a, FK506-binding protein 20	5	22492473	22494991	-	1010	protein_coding	PF00254:FKBP-type peptidyl-prolyl cis-trans isomerase	FKBP_C
Os09g0573100	43.5545562	38.41745508	37.94020735	37.3811223	40.25488915	38.44886257	3.180669541	22.36536317	13.30959235	37.446901	33.03213888	37.72551842	-	9	22925577	22928730	-	1089	protein_coding	PF10260:Uncharacterized conserved domain (SAYSvFN)	-
Os01g0754500	43.64610896	38.7287921	42.85631373	41.30139464	38.29335939	35.43369083	43.26129282	18.52286386	45.3384946	26.73229583	19.57226556	29.30873912	-	1	31651616	31656436	-	2127	protein_coding	PF07223:Protein of unknown function (DUF1421)	-
Os07g0641200	35.53769613	32.25321539	49.71741445	38.24228154	36.02480551	29.44504325	8.158879296	18.09603321	28.00462508	46.53607593	40.06012855	49.03688272	CALCIUM-DEPENDENT PROTEIN KINASE 30	7	26683065	26684804	-	1205	protein_coding	PF00069:Protein kinase domain	Pkinase
Os01g0897300	10.62792642	12.90401873	14.47559747	10.02752279	11.88984721	18.58392381	160.098049	87.34900706	128.4943321	23.75935964	20.98847234	32.8224027	RIBONUCLEASE 6	1	38994476	38997470	-	1219	protein_coding	PF00445:Ribonuclease T2 family	Ribonuclease_T2
Os03g0831500	33.53440599	38.69650219	37.99416617	33.93198825	37.83067255	34.70337087	11.63048115	33.56440913	7.252649653	39.7665205	47.92409656	38.04946868	-	3	34923939	34926673	-	1459	protein_coding	PF02769:AIR synthase related protein, C-terminal domain|PF00586:AIR synthase related protein, N-terminal domain	-
novel.2456	38.66016513	41.39016363	37.23566134	40.42888821	35.80512961	36.39457694	13.51699692	33.90195242	12.40815289	38.23605743	48.87801131	36.57825772	-	3	16372103	16378574	-	1874	-	- && sp|Q9C9P4|KASC2_ARATH 3-oxoacyl-[acyl-carrier-protein] synthase II, chloroplastic OS=Arabidopsis thaliana OX=3702 GN=KAS2 PE=1 SV=1 && -	-
Os12g0188500	35.71212983	27.12694129	34.7283128	27.36825119	31.26489864	33.33052414	36.73982578	35.7392273	42.52180693	35.75937968	27.81756949	41.69582862	-	12	4447667	4451150	+	1697	protein_coding	-	-
Os01g0958000	39.37368798	37.28849813	34.28627783	34.34649805	35.18851683	38.38480712	29.00934169	39.23536996	25.40944243	34.21577075	30.35034767	33.75588615	CYCLIN-DEPENDENT KINASE C;2	1	42229585	42232625	+	1867	protein_coding	PF00069:Protein kinase domain	Pkinase
novel.1402	33.96467192	34.99357264	32.07741772	30.26049554	31.68476287	27.26416523	57.29354658	46.51825444	58.2047631	28.12681992	31.45852971	28.35437282	-	12	23318048	23323599	+	1763	-	- && sp|Q2QNF7|DAPF_ORYSJ Diaminopimelate epimerase, chloroplastic OS=Oryza sativa subsp. japonica OX=39947 GN=DAPF PE=2 SV=1 && PF01678:Diaminopimelate epimerase	-
Os07g0442900	40.26882455	37.99239632	64.9064303	38.55786713	43.25060183	33.69456948	0	8.907629204	143.4863875	8.416064321	2.773887113	17.38502833	-	7	14988874	14990789	+	946	protein_coding	PF04535:Domain of unknown function (DUF588)	-
Os05g0368300	15.79280713	19.84564418	21.10526155	14.91732694	13.99825905	13.13329208	141.9384056	103.1409697	89.34238726	19.35768425	23.16709422	12.5698514	RIBOSOMAL PROTEIN S4	5	17693101	17695783	+	1161	protein_coding	PF00900:Ribosomal family S4e|PF00467:KOW motif|PF16121:40S ribosomal protein S4 C-terminus|PF08071:RS4NT (NUC023) domain|PF01479:S4 domain	Ribosomal_S4e
Os06g0650600	41.42895395	37.40535704	44.91947265	40.61000377	38.17417209	40.53542712	16.5303066	20.87011842	42.55622814	21.11120798	21.1697819	21.63514975	-	6	26631941	26634878	+	2288	protein_coding	PF02990:Endomembrane protein 70	-
Os01g0910500	20.02666107	24.79786009	20.53561307	13.16773459	16.3063332	16.54531258	48.72487881	41.68068018	46.27468102	33.56731507	34.33705796	23.4365451	-	1	39670759	39672253	-	1495	protein_coding	-	-
Os12g0560300	41.38349783	38.86770086	38.33674628	40.30371809	32.44565517	30.81278436	29.54815275	45.61622458	42.2655636	36.5470642	27.53533377	29.02003953	ARF-like protein 1f	12	22939792	22943689	-	952	protein_coding	PF00025:ADP-ribosylation factor family	Arf
Os01g0549700	32.309903	40.98895497	34.59090979	32.08869333	35.57015877	34.03719084	8.319593491	15.29536844	21.00123579	39.20211803	39.82040518	34.4913217	API5-INTERACTING PROTEIN 1	1	20540847	20547073	+	1863	protein_coding	PF00270:DEAD/DEAH box helicase|PF00271:Helicase conserved C-terminal domain	DEAD
Os03g0332533	74.49639518	62.36861855	69.08240407	52.41723291	56.69142184	49.36124955	6.285982647	14.81272663	17.64378031	12.68647235	9.093459603	11.29403789	-	3	12271456	12273755	-	1013	protein_coding	PF03767:HAD superfamily, subfamily IIIB (Acid phosphatase)	-
Os07g0511301	0	3.537480996	0	63.94856603	67.9541802	52.84273877	0	0	0	40.01695003	26.8787735	58.17937524	-	7	19533397	19533696	-	300	protein_coding	-	-
Os01g0763000	28.67099208	34.60579235	24.0488449	29.12194642	27.11762284	23.44279041	44.95960907	56.06317928	24.00226466	39.82464093	41.06754388	27.32089518	-	1	32091719	32094141	-	828	protein_coding	PF10217:Uncharacterized conserved protein (DUF2039)	-
Os11g0258900	41.7262478	29.37249541	36.77246744	39.10302785	30.84281382	30.78717216	48.44690386	30.85140776	38.01118936	34.84243727	30.45702625	31.67347651	-	11	8597091	8598972	-	1882	protein_coding	-	-
Os07g0685700	35.84439028	32.61745785	31.406048	43.63209386	44.16642272	40.34180294	5.96980229	20.78056872	24.19551024	28.55898992	24.13841004	34.07813311	ETHYLENE INSENSITIVE-LIKE GENE 2	7	29116058	29118472	-	2104	protein_coding	PF04873:Ethylene insensitive 3	EIN3
Os03g0725800	15.9852052	15.58971547	14.66103833	20.11198086	20.32776927	22.42370992	83.44102555	46.82585986	58.39563481	46.41728757	40.35269445	31.87197317	basic helix-loop-helix protein 018	3	29516834	29519083	+	1959	protein_coding	PF00010:Helix-loop-helix DNA-binding domain	HLH
novel.439	41.21375646	38.2364876	44.13848253	40.8526553	42.58053747	44.92342298	36.86810868	23.31475122	24.53239399	24.30776044	30.72682997	30.72958367	-	1	25417265	25420342	-	1265	-	- && sp|Q9FWS1|AUL1_ARATH Auxilin-like protein 1 OS=Arabidopsis thaliana OX=3702 GN=AUL1 PE=2 SV=2 && -	-
Os01g0763600	20.61722836	30.16490602	22.6200291	29.22249781	24.06896788	34.2972579	22.19186205	37.736447	21.95515809	46.24144111	52.70657296	46.29989276	-	1	32130603	32136991	+	1616	protein_coding	PF03009:Glycerophosphoryl diester phosphodiesterase family	-
Os01g0191700	36.06153672	27.35037886	38.26116497	32.36159503	27.75791351	33.15914328	35.93344292	23.4300956	94.15310656	27.84466623	19.16278633	38.68718579	phosphofructokinase 1	1	4905609	4909339	+	1997	protein_coding	PF00365:Phosphofructokinase	PFK
Os09g0530700	33.54045564	38.21885521	36.26580009	37.03488762	38.62159805	32.37531913	61.02403274	32.69205371	36.91793736	32.27926938	27.77880684	30.05375063	-	9	20787543	20790463	+	1845	protein_coding	-	-
Os11g0523800	25.97640039	26.54435845	27.58311059	29.38772642	25.17000813	24.52190679	26.30605294	26.97984791	49.17709521	49.72722176	53.93966675	58.01155471	AUXIN RESPONSE FACTOR 1	11	18935399	18941686	-	3337	protein_coding	-	-
Os12g0104400	9.202132514	12.38476855	6.217454101	6.264532773	6.921850144	9.40550311	42.49156484	73.1209039	32.73713669	58.40992538	73.87375193	48.24160468	-	12	226239	230184	-	1809	protein_coding	PF11960:Domain of unknown function (DUF3474)|PF00487:Fatty acid desaturase	-
Os08g0323000	35.81499596	47.18131107	35.83363306	38.3273823	45.91437812	37.70313218	16.88587923	19.12147574	16.37429738	37.85937488	41.70084992	37.79974725	-	8	14105821	14113578	-	1583	protein_coding	PF16969:RNA-binding signal recognition particle 68	-
Os03g0351800	37.43490792	40.54622916	40.48203145	38.65093347	29.38609305	29.79561256	26.64619495	44.95807729	44.17116104	28.94745879	29.8031111	29.85781902	RING finger protein	3	13199226	13201310	-	1229	protein_coding	PF13639:Ring finger domain|PF14369:zinc-ribbon	-
Os05g0568800	6.623180058	2.898233522	9.469306087	8.389097861	11.70348942	12.353253	42.19982472	58.42354979	61.73365674	92.2017568	41.52978425	150.7546473	-	5	28310925	28311933	+	1009	protein_coding	-	-
Os02g0701600	22.51227313	29.71012735	28.49379561	28.42193368	33.51266123	24.46322611	51.49946494	33.20898748	31.71361236	37.97041837	35.02410043	33.75157741	VITAMIN E DEFICIENT 4, gamma tocopherol methyltransferase	2	28894065	28897418	+	1301	protein_coding	PF08241:Methyltransferase domain	Methyltransf_11
Os08g0243600	31.13809598	30.50094726	31.49774936	32.59613409	30.77210273	37.24001255	55.29558656	38.43720139	40.03427395	30.78762735	38.02511234	29.58444705	-	8	8767789	8771574	-	1125	protein_coding	PF13419:Haloacid dehalogenase-like hydrolase	-
Os02g0564500	31.66790903	32.3488588	38.53881843	36.54889681	38.8099444	37.88154234	17.42242511	33.4586715	28.84051281	29.94041504	34.43236855	32.00597109	-	2	21432254	21434982	-	982	protein_coding	PF04178:Got1/Sft2-like family	-
Os01g0646700	44.46555853	37.09615656	41.27629222	49.27775108	54.43454837	55.04381699	11.6324551	5.502233565	7.26236976	23.22140813	26.74547095	27.58004837	-	1	26060892	26064410	-	3110	protein_coding	-	-
Os01g0805700	44.30448787	44.20965229	41.94814064	42.5372391	45.90850704	43.21999428	8.848243004	14.01230671	15.25289654	33.79431827	31.51254565	33.57702057	-	1	34153483	34160139	-	2329	protein_coding	PF16709:Fused Ig-PH domain of plant-specific actin-binding protein|PF16712:Coiled-coil regions of plant-specific actin-binding protein|PF16711:Actin-binding domain of plant-specific actin-binding protein	-
Os03g0279400	46.98279029	47.75439567	44.75684934	45.44093179	43.38651678	40.66591949	9.538560743	18.78991813	27.47157218	29.5949933	26.91951575	37.01226851	-	3	9506763	9510932	-	1845	protein_coding	PF01960:ArgJ family	-
Os05g0439400	39.93627602	41.93912981	50.45503751	38.84971307	35.0086269	39.27331491	15.98077592	23.91315565	112.3903986	21.76671269	17.56332413	21.61277204	plant U-box-containing protein 44, U-box protein 44	5	21525171	21526731	+	1561	protein_coding	PF04564:U-box domain	U-box
Os04g0456200	27.21192775	31.40178326	44.56350796	63.81561683	90.24595971	19.01335598	0	10.65480288	38.13194899	13.38510643	4.777354153	6.851866629	-	4	22821083	22821718	+	555	protein_coding	PF01477:PLAT/LH2 domain	-
Os03g0364500	31.2009884	34.58165279	27.19976849	24.098238	27.34021549	31.21399036	22.84376833	48.79230807	11.04536153	45.59764869	56.36023434	44.74551745	-	3	14213209	14216273	-	1115	protein_coding	PF16709:Fused Ig-PH domain of plant-specific actin-binding protein	-
Os02g0145600	33.45179279	30.65018335	31.04012654	33.6894489	37.14207784	31.11395902	34.57272914	27.38542142	34.59995886	30.14201896	31.09821749	29.18249934	-	2	2520355	2522491	+	1772	protein_coding	-	-
Os01g0967800	37.75076691	35.01778917	37.09002282	38.01922691	39.20733223	35.07265927	13.56532821	30.4622965	23.72601527	29.55222766	32.56442473	31.40900628	-	1	42684942	42689080	+	2378	protein_coding	-	-
Os06g0529900	30.22766906	33.71661574	29.92515329	34.04373611	24.08504939	34.082432	6.730967671	12.56023333	39.858207	44.44604539	28.13515684	42.31031075	-	6	19701309	19702347	+	1024	protein_coding	-	-
Os06g0301000	35.57137804	41.62198037	33.70097671	39.14634349	38.32182884	39.83066794	17.20636249	29.55320325	28.6458769	31.58021341	35.41535857	36.68154785	a homologue of yeast Hrd1	6	11237438	11242796	-	2131	protein_coding	PF13639:Ring finger domain	-
Os03g0374600	38.72310032	41.80496529	43.83018441	48.32886062	49.15655135	46.22424829	32.54267818	21.65133496	18.50460211	14.37896291	12.56687904	27.12102691	-	3	14759852	14767790	+	1975	protein_coding	PF07983:X8 domain|PF00332:Glycosyl hydrolases family 17	Glyco_hydro_17
Os05g0419200	36.23337279	36.00930753	38.42961985	42.33723969	45.58363906	42.44835133	4.436330772	10.67218718	15.84662858	35.67002728	36.14483036	43.11725425	ROOT UV-B SENSITIVE 6B	5	20548402	20553184	-	1877	protein_coding	PF04884:Vitamin B6 photo-protection and homoeostasis	-
Os07g0638100	51.17083929	45.95399183	52.92015944	69.28082945	49.46619123	50.04624212	4.918605901	6.389609666	16.78902354	24.27159593	17.85810771	24.47295053	-	7	26542983	26545180	+	2198	protein_coding	PF07676:WD40-like Beta Propeller Repeat	PD40
Os08g0103600	44.6776301	37.99069466	44.7912959	48.10468373	46.0931717	39.08790452	42.43859899	16.57471863	26.22111478	22.95770986	15.48635298	25.93539751	-	8	201367	203842	-	1465	protein_coding	PF00651:BTB/POZ domain	BTB
Os02g0177800	40.93718455	35.59240545	41.28612606	40.78741493	37.508967	42.36550087	17.95485161	13.94887961	18.08896684	30.47723908	28.63140628	33.50208008	-	2	4293248	4299059	-	2276	protein_coding	PF07887:Calmodulin binding protein-like	-
Os01g0127200	1.086073366	0.525674624	1.279113962	1.740254881	0.301156417	0.518328791	50.69192081	47.65236018	118.7882295	64.74469106	29.03079572	97.25163176	Low Phosphate Root5	1	1497241	1500606	-	2288	protein_coding	PF00394:Multicopper oxidase|PF07731:Multicopper oxidase	-
Os08g0159000	30.52382045	29.37059894	29.72715194	30.01016621	34.06077172	30.67283152	38.52569111	46.13321486	49.46002675	29.90398085	35.95607032	32.54841661	-	8	3438448	3441867	+	1414	protein_coding	PF00249:Myb-like DNA-binding domain	Myb_DNA-binding
Os06g0264650	36.94864656	20.06554347	33.21312453	28.07806195	21.76354716	29.23655282	83.27874893	54.73946949	95.6462699	19.22836531	22.97003859	16.66091681	-	6	8744339	8744814	+	476	protein_coding	PF00708:Acylphosphatase	-
Os07g0510200	16.77350361	19.54731767	20.74126598	21.95376385	19.43927525	22.6458187	45.24551608	54.47048285	34.70674659	52.29746058	48.55932464	40.11538792	-	7	19436998	19442748	+	2425	protein_coding	PF00332:Glycosyl hydrolases family 17|PF07983:X8 domain	Glyco_hydro_17
Os08g0122800	24.20534492	26.60029787	25.31560335	28.91181795	27.2319416	26.795079	53.04200187	54.19816445	47.62057828	22.47504856	28.76205722	25.0994082	-	8	1239097	1250358	+	3025	protein_coding	-	-
Os10g0481450	51.17873356	38.56031839	48.54052989	44.02274527	49.0356711	47.76244139	16.42453802	36.17318554	30.24421466	21.26675821	22.71002345	22.74307438	-	10	18153642	18156878	-	1129	protein_coding	-	-
Os10g0554100	35.36811625	35.6420863	33.28304689	32.68894769	40.47154555	36.80436249	30.36903278	19.51427147	27.92123845	35.85853068	43.04248339	33.65086397	-	10	21752345	21754855	+	1500	protein_coding	PF01237:Oxysterol-binding protein	-
Os04g0191400	35.92577106	39.22547868	42.85102754	32.08737012	16.31143099	22.58692055	33.21006775	31.11194709	44.65415816	15.4222217	8.172533035	8.538377957	-	4	6225157	6226576	-	689	protein_coding	-	-
Os01g0871300	39.63280546	38.1113789	33.17218243	38.97494285	28.1629136	30.31964439	10.20287678	34.24194558	39.76060764	35.93424587	28.99499878	43.61962296	-	1	37779512	37782837	+	1646	protein_coding	PF00155:Aminotransferase class I and II	Aminotran_1_2
Os01g0550800	38.27139484	35.13168412	52.18963372	17.52813422	32.65496953	14.4249823	7.394236923	5.762913075	188.6136585	12.17845122	2.51856409	36.50242291	-	1	20640981	20643879	+	1552	protein_coding	PF03080:Domain of unknown function (DUF239)|PF14365:Domain of unknown function (DUF4409)	-
Os02g0627100	58.98481267	36.16418548	45.75255747	56.95011234	41.11848829	46.10101468	18.28653544	17.97997986	33.47945683	26.23585125	13.68422141	44.54389036	PHENYLALANINE AMMONIA-LYASE 1	2	25006495	25009018	-	2405	protein_coding	PF00221:Aromatic amino acid lyase	-
Os11g0515000	26.62600228	27.59631533	32.44960442	29.79394351	30.06630713	31.03311781	13.45102476	23.73337755	99.22677805	39.75179175	25.13305056	51.80361565	-	11	18464220	18465647	-	1428	protein_coding	-	-
Os01g0925200	38.85918123	36.22200727	46.04648451	46.05296202	35.69256281	33.97971103	22.16208454	12.51831931	19.19888283	25.62282219	29.89944584	29.35704644	-	1	40563533	40566329	+	1364	protein_coding	PF00378:Enoyl-CoA hydratase/isomerase	ECH
Os02g0506600	61.37959521	43.99976363	68.68911987	61.73907776	70.23112967	51.05675027	15.26833771	5.811550223	14.6107176	3.931953592	4.82938974	8.728571606	-	2	18059135	18059700	+	566	protein_coding	-	-
Os05g0208000	29.96351282	23.89567591	33.07415748	40.27100277	35.6403043	32.91173165	4.342922567	10.8505403	1.674247435	80.04526641	71.30947567	79.23887389	-	5	6696412	6700470	+	1434	protein_coding	PF00153:Mitochondrial carrier protein	Mito_carr
Os06g0570566	0	0	0	0	0	0	19.39775676	55.31256087	150.8483651	90.30307635	31.70412232	54.61295057	-	6	22090108	22091615	-	588	protein_coding	PF00067:Cytochrome P450	p450
Os08g0556900	16.5821436	23.91166356	17.38320694	15.06605061	18.76327998	19.1464898	46.87722156	10.42363038	233.6656878	43.69946288	11.26875542	79.33221947	Cys protease, cysteine protease, senescence-associated gene 12-2	8	27875142	27876577	+	1436	protein_coding	PF00112:Papain family cysteine protease|PF08246:Cathepsin propeptide inhibitor domain (I29)	Peptidase_C1
Os02g0593900	29.29134969	28.15714121	26.91153507	24.3878698	20.68188333	25.42324719	66.88042455	74.54848989	46.28866251	23.97675819	27.86449228	21.25644726	-	2	22990685	22995388	+	1289	protein_coding	PF05148:Hypothetical methyltransferase	-
Os05g0585400	25.16939197	26.72121699	27.35721237	23.88908252	25.25370133	26.29706259	23.47723591	44.98419723	34.26186025	36.33446095	38.11188804	40.62142218	-	5	29137464	29140080	+	1225	protein_coding	-	-
Os10g0488100	33.2650544	31.13591548	31.9145746	29.01110555	32.50589817	30.61437225	33.29533763	45.89569938	22.40946555	31.71541603	40.18633555	26.59925987	-	10	18475042	18484780	+	1861	protein_coding	PF02996:Prefoldin subunit	-
Os03g0854500	40.95466162	40.66665145	39.58135266	44.30604037	36.66025447	36.96532082	27.10240758	36.25572795	38.51803595	28.51618613	22.86751379	33.56471928	HEAT STRESS TRANSCRIPTION FACTOR A1	3	35989130	35992565	+	2050	protein_coding	PF00447:HSF-type DNA-binding	HSF_DNA-bind
Os05g0526400	15.43950957	23.68934168	20.16982186	21.95446662	21.10829904	21.00043294	50.73325377	57.01841998	24.05112784	49.824518	59.78619316	32.56095452	-	5	26180148	26182311	-	1111	protein_coding	PF02453:Reticulon	-
Os03g0673700	45.34032318	39.0159799	54.74416958	54.0368714	44.65363279	33.70571358	49.01093045	28.64499631	104.1050175	8.781691449	11.57098079	15.48684972	-	3	26622941	26623429	+	489	protein_coding	-	-
Os06g0668200	58.48534965	39.91119748	60.56447255	50.56271762	44.31202165	37.50660284	27.38819842	22.97569118	37.91891991	20.02477967	23.29513048	16.58245723	PHOSPHOGLYCERATE KINASE 4	6	27676510	27679751	-	1570	protein_coding	PF00162:Phosphoglycerate kinase	-
Os11g0242700	45.14280188	43.15225045	41.34266137	39.29767051	40.30247176	40.82431283	52.19155386	24.72660482	19.07705342	30.23334928	29.69298334	27.85374952	-	11	7655586	7659296	+	846	protein_coding	-	-
Os06g0137100	29.79683713	33.70812075	32.42249531	31.84284971	29.95617413	30.71539645	30.65030686	24.55542475	23.99459375	45.58392205	42.64405895	37.24391951	-	6	1973536	1976556	-	1323	protein_coding	PF00514:Armadillo/beta-catenin-like repeat	Arm
Os02g0558300	26.3457373	35.59183334	35.33727345	26.81914271	17.05486954	29.02848901	39.54860118	57.76237054	32.11798901	39.18108685	42.30115804	40.62805534	-	2	21165035	21165686	+	652	protein_coding	PF02597:ThiS family	ThiS
Os04g0671700	37.45025887	34.86588195	38.30535062	40.10606421	35.57946984	33.7989094	42.17935438	38.06734255	70.21973102	28.86846428	24.43494566	31.71782052	DJ-1/PfpI domain containing protein C, DJ-1 protein C	4	34267955	34270846	-	1367	protein_coding	PF01965:DJ-1/PfpI family	DJ-1_PfpI
Os06g0196200	2.887371251	1.756196239	3.281298185	0.851614091	0.537132246	2.317287554	153.0231959	105.6177703	187.0654866	24.5923843	30.56939485	45.77139426	-	6	4885942	4886693	-	752	protein_coding	-	-
Os04g0405800	38.75914603	44.66265364	44.03514913	46.92846574	49.41231884	44.26785024	11.11620416	11.42521749	8.086895386	24.10202688	23.74951367	31.46216307	-	4	20139175	20141767	+	1281	protein_coding	PF00696:Amino acid kinase family	AA_kinase
Os11g0147500	32.45837466	36.41076477	42.01281574	32.70060335	40.31662329	41.49494902	15.9567698	29.68486243	21.52182668	38.93135382	42.60249695	44.73635309	-	11	2168334	2171145	+	2322	protein_coding	PF00403:Heavy-metal-associated domain	HMA
Os03g0837300	30.12844888	36.23035216	28.49994395	35.46386919	33.66341045	34.14729923	37.19476968	28.14177228	23.07181039	35.64613706	35.77393302	38.44926372	LEAF TIP SENESCENCE 1	3	35190806	35197438	+	2536	protein_coding	-	-
Os03g0397400	31.0962799	31.15297903	27.84458795	29.4614607	28.04346427	31.40180565	25.28130577	31.35117058	23.73308385	40.99789638	47.33208223	51.17059829	Ca(2+)/H(+) EXCHANGER 2	3	16061184	16065089	+	1997	protein_coding	PF01699:Sodium/calcium exchanger protein	Na_Ca_ex
Os05g0214100	26.02945997	20.84249489	26.51647992	28.55648823	29.70025358	29.37310396	48.0267374	40.84385581	43.87123522	27.62484027	36.06381029	32.35215553	-	5	7062008	7066128	+	3244	protein_coding	-	-
Os10g0416100	20.43696749	20.19190255	33.60079613	34.93166161	25.82203865	27.24313048	41.60894063	46.45818763	180.5981036	24.97227618	16.55874014	31.48170635	chitinase RCB4	10	14558964	14560173	+	1210	protein_coding	PF00704:Glycosyl hydrolases family 18	-
Os02g0760500	42.90350527	40.50678307	42.5447296	50.95353563	38.45401253	34.66288996	0	14.02790264	11.74515078	42.16329103	30.65430697	60.39927902	-	2	32023322	32027150	-	988	protein_coding	PF00582:Universal stress protein family	Usp
Os01g0750500	36.02026376	49.50829966	49.26174864	29.32359793	40.73177634	37.88536382	46.59902527	33.51407686	71.53194618	18.78507857	14.6195892	18.8276354	-	1	31453335	31457548	-	1148	protein_coding	PF05670:Domain of unknown function (DUF814)	-
Os10g0496000	37.12421887	33.55361571	36.7587952	39.63569836	40.67137928	31.79952594	15.43926425	18.78193388	9.335137636	23.00111063	20.91417927	20.35740282	DNA BINDING WITH ONE FINGER 27	10	18873532	18875014	-	1405	protein_coding	PF02701:Dof domain, zinc finger	zf-Dof
Os12g0118400	43.57559805	40.60923186	46.37604519	40.72697761	45.975111	47.99355505	5.91013105	30.08653451	12.45905126	34.51903348	29.54161524	28.4875199	-	12	891782	898384	+	2291	protein_coding	PF07885:Ion channel|PF12697:Alpha/beta hydrolase family	Ion_trans_2
Os02g0125400	21.33918964	20.95024036	23.58345396	19.10763011	17.08264826	17.82014202	107.4876506	81.24543567	132.868212	37.9517284	22.04637333	38.38354102	P-type cyclin 4;3	2	1331347	1333420	+	1039	protein_coding	PF08613:Cyclin	-
Os05g0111100	18.20075497	26.79152274	28.94574719	22.87543519	32.95363825	19.88391028	94.08263155	48.38605298	56.95037776	26.96987886	28.01046049	21.41945532	-	5	599130	599776	-	566	protein_coding	PF02953:Tim10/DDP family zinc finger	-
Os03g0681900	35.64482884	31.85980862	33.11795439	33.2970778	36.05209291	35.06676779	22.86002875	17.55064855	16.48970909	35.88091211	41.71211714	31.91097864	zinc finger-containing glycine-rich RNA-binding protein 3	3	27134606	27138691	-	1154	protein_coding	PF00076:RNA recognition motif. (a.k.a. RRM, RBD, or RNP domain)|PF00098:Zinc knuckle	RRM_1
Os03g0721200	31.89434215	32.12437295	31.71514243	36.74810902	33.69660897	38.31407046	26.64382378	25.02097484	21.05098914	37.55323604	44.37596219	36.53906414	-	3	29260530	29272230	+	4034	protein_coding	PF13646:HEAT repeats	-
Os04g0430900	44.08899944	41.4040841	44.99827802	54.10141326	57.79609066	39.96009529	8.38495007	7.761069457	27.34967195	8.637579177	4.032936284	12.33113811	MRS2/MGT family member 8	4	21368550	21371720	+	1281	protein_coding	-	-
Os07g0101300	56.71395185	40.60824955	62.00354316	54.98156579	53.66301171	41.13129257	7.408109787	7.56176261	27.91272947	17.29229252	15.43382577	22.98282802	-	7	76110	82431	+	3783	protein_coding	PF14215:bHLH-MYC and R2R3-MYB transcription factors N-terminal	-
Os11g0496600	25.0076966	27.39877115	29.68890585	33.85066167	36.50905029	47.43214142	48.67529201	25.3374183	45.0701764	36.53081223	22.68700741	35.80022426	RICE SQUAMOSA PROMOTER-BINDING-LIKE 19	11	17631574	17640991	-	1094	protein_coding	PF03110:SBP domain	SBP
Os06g0618600	32.54822459	31.57827101	32.69543476	29.86558629	33.87028919	34.85261599	45.45706886	22.32930369	37.52764086	35.22340131	34.15067588	36.40109604	-	6	24833887	24839894	+	1584	protein_coding	PF08737:Rgp1	-
Os07g0608900	44.25723609	38.49637534	36.35211543	38.1220935	35.5428538	28.98558276	42.21443437	18.02467282	48.90331237	28.96069596	23.97105952	33.35075564	-	7	25045353	25048382	+	1341	protein_coding	PF07876:Stress responsive A/B Barrel Domain	-
novel.3648	30.71619106	33.79348567	34.15521626	26.06924862	29.95595113	27.70897871	59.46114259	31.11518865	54.91322152	26.57048539	26.20295744	25.69522705	-	6	16700302	16703339	-	1208	-	- && - && -	-
Os04g0530600	34.53369922	41.88179944	38.03605106	38.31111898	32.21933268	35.48051682	57.44522329	33.32101328	39.10668005	27.14367231	25.2162919	28.89484312	OsTRX m2	4	26540478	26542966	-	955	protein_coding	PF00085:Thioredoxin	-
Os04g0669800	41.19974214	42.05231779	42.77635414	41.52820369	40.51975668	36.81047617	21.83360017	18.03295564	20.22602277	22.94067642	31.15181204	21.94920515	Methylthioribose Kinase 1, MTR kinase 1	4	34155536	34158649	-	1697	protein_coding	PF01636:Phosphotransferase enzyme family	APH
Os08g0106100	26.76766335	28.1746274	23.04269534	13.61402934	20.2645093	20.2403789	62.07935109	50.65488057	57.14953898	40.81074267	39.51990058	30.7047427	-	8	317389	318292	-	904	protein_coding	-	-
Os01g0647000	48.97622901	43.17797468	46.00571526	41.2000472	47.7864304	50.48782861	9.896249367	11.41216033	80.40630035	15.01672297	8.987958178	25.20519544	F-box protein 31	1	26075030	26076876	+	1697	protein_coding	-	-
Os03g0726500	29.77759906	21.36388556	23.8320736	31.3607893	28.36160917	18.28095156	49.31849463	51.80462525	136.2444534	17.99341443	15.50164739	26.14362035	-	3	29560551	29565846	-	2019	protein_coding	PF01925:Sulfite exporter TauE/SafE	-
Os03g0608700	20.51702417	20.08196049	22.55228222	23.41129262	23.62825061	20.28696648	48.27764131	41.37858378	41.44824776	50.95717211	56.35874582	56.59348219	-	3	22911337	22918539	-	2701	protein_coding	PF12776:Myb/SANT-like DNA-binding domain	-
Os04g0394500	37.83513866	24.39461553	36.97196357	37.76411036	37.26211615	40.83044095	21.78458572	7.916823047	9.375703049	41.81635196	38.52898927	29.68869216	RPC53 of Pol III complex, RPC53 of RNA polymerase III	4	19398838	19401348	-	901	protein_coding	PF05132:RNA polymerase III RPC4	-
Os10g0450900	21.497827	16.9621937	26.75252191	92.39527887	39.60033811	25.29361069	29.00830352	29.80999999	13.15030967	10.0951082	5.415537081	10.1627361	glycine-rich protein, Glycine-rich protein 2, glycine-rich cell wall protein	10	16428860	16429924	-	1065	protein_coding	-	-
Os07g0636000	24.66580184	29.40316902	20.87332745	30.56348544	28.94465876	29.14941909	17.23531937	24.68618589	33.08595119	44.71011873	49.65500763	35.90908445	-	7	26406702	26408800	-	2099	protein_coding	PF16198:tRNA pseudouridylate synthase B C-terminal domain|PF01509:TruB family pseudouridylate synthase (N terminal domain)|PF01472:PUA domain|PF08068:DKCLD (NUC011) domain	-
Os12g0429950	18.16927281	27.64421525	41.8478716	27.32416793	35.54171425	39.8190984	12.04959042	56.74179905	20.20096473	36.67739914	47.52319894	25.48946874	-	12	13815857	13816506	+	482	protein_coding	-	-
Os01g0100500	37.8930298	34.31345953	31.5460146	29.49818175	31.06363156	31.53332643	26.8939781	35.9941251	34.61601595	35.11133219	37.65546034	42.80024839	-	1	16399	20144	+	2222	protein_coding	-	-
Os05g0149400	44.37713333	44.11531349	61.4023565	78.55250952	44.42832454	39.65645947	0	4.303427447	12.62084695	9.446399021	6.157508672	14.3218533	AMINOCYCLOPROPANE-1-CARBOXYLIC ACID OXIDASE 5	5	2825324	2826912	+	1314	protein_coding	PF03171:2OG-Fe(II) oxygenase superfamily|PF14226:non-haem dioxygenase in morphine synthesis N-terminal	2OG-FeII_Oxy
Os06g0152000	36.47721384	27.83482699	32.06665579	29.78532016	37.06256996	35.11107683	22.81570419	27.87529976	32.1243279	31.6097557	31.26125196	25.24661692	Protein phosphatase 82	6	2685128	2688339	+	1420	protein_coding	-	-
Os09g0494600	45.11915033	32.97800038	39.6540957	47.09532497	34.75899114	32.39007206	44.46094671	36.57500189	18.9979887	29.62415706	24.04935777	31.48975684	-	9	19166367	19167823	+	1348	protein_coding	PF04654:Protein of unknown function, DUF599	-
Os11g0131900	31.39591042	30.75776151	34.03311655	25.49234375	30.77428489	27.88430297	21.66089425	27.09406286	168.1626754	20.80661898	8.562296141	28.4113207	Arabinofuranosidase 3	11	1453786	1459945	+	2439	protein_coding	PF06964:Alpha-L-arabinofuranosidase C-terminus	-
Os06g0609600	31.55357181	29.86406066	31.78296865	32.75634972	24.74769221	34.75429044	67.09621048	26.23796043	35.3723625	44.69103104	31.99439981	44.24632998	-	6	24273302	24275953	-	1179	protein_coding	PF13499:EF-hand domain pair|PF00036:EF hand	efhand
Os02g0139700	36.15651033	34.7115601	34.09713217	39.87936289	32.03905045	33.96977735	6.458596248	17.70508775	13.44390985	33.04878084	40.39787252	37.3367074	oxidosqualene cyclase 2, cycloartenol synthase 1	2	2128429	2137095	-	2649	protein_coding	PF13249:Squalene-hopene cyclase N-terminal domain|PF13243:Squalene-hopene cyclase C-terminal domain	-
Os08g0427900	44.94177289	41.52132472	39.41744887	41.82340949	45.45075843	39.40836926	29.22812792	23.04224442	9.636173089	27.66861935	28.8529207	37.1615738	-	8	20578999	20583495	-	1458	protein_coding	PF00076:RNA recognition motif. (a.k.a. RRM, RBD, or RNP domain)	RRM_1
Os08g0176800	37.91361453	34.52484313	38.45881938	37.40154198	34.13150423	36.31801766	17.49368248	19.17715942	22.45920137	32.02627968	30.66513293	31.14507674	OsWD40-156	8	4496687	4502242	-	1748	protein_coding	-	-
Os04g0690100	15.79797576	18.39569926	14.24095205	16.70958776	16.77821432	15.8894739	43.31487088	34.29063966	37.23854912	42.12906033	48.50189074	43.42825182	-	4	35297676	35300310	+	1773	protein_coding	-	-
Os05g0508500	32.99937145	31.55144326	34.60560693	32.54057991	30.20676953	27.3534773	25.02704855	34.03454413	44.94784246	33.53172084	30.91462647	38.63629234	THIOREDOXIN H-TYPE 2	5	25164335	25169293	+	3741	protein_coding	-	-
Os01g0962200	48.23071903	34.08463453	44.55943001	39.08562278	41.5753168	34.83640336	11.06894582	43.41645782	53.09625415	28.18113795	23.81032508	30.02134165	-	1	42413471	42416572	-	1179	protein_coding	PF05875:Ceramidase	-
Os08g0384100	41.43093641	30.95697493	36.41261649	38.10541751	30.10488919	29.61048698	24.4530221	25.20150295	38.34269932	35.93556903	36.70026963	39.89741456	DRB4	8	18103272	18108359	-	1468	protein_coding	PF00035:Double-stranded RNA binding motif	-
Os06g0105400	32.10525631	35.38553935	36.61594653	39.16919449	37.70499891	33.1109021	37.91624355	26.86999012	24.71829731	34.59629361	33.86325021	28.96828404	-	6	370096	374968	-	2198	protein_coding	PF02817:e3 binding domain|PF00198:2-oxoacid dehydrogenases acyltransferase (catalytic domain)|PF00364:Biotin-requiring enzyme	Biotin_lipoyl
Os05g0581800	29.90584137	33.6223103	32.12028344	32.81177557	27.45132983	33.32727611	17.7290235	41.71780222	27.54219855	33.88498863	41.04529587	33.76214823	-	5	28940141	28948383	+	3122	protein_coding	PF06972:Protein of unknown function (DUF1296)	-
Os12g0534200	5.774898428	12.46499986	10.59836412	10.25122195	9.03638335	16.35084605	72.31288916	47.69173272	59.20873094	49.93089172	52.94161289	35.22743656	-	12	21240404	21243389	-	823	protein_coding	PF00550:Phosphopantetheine attachment site	PP-binding
Os01g0208400	38.23014355	45.91613628	42.0755008	32.69241465	31.45684446	43.69684996	28.57188023	17.09526457	27.76623194	28.37198546	23.7580137	49.38600968	-	1	5875794	5877849	-	2056	protein_coding	PF12222:Peptide N-acetyl-beta-D-glucosaminyl asparaginase amidase A	-
Os01g0660200	48.03647184	52.35624516	64.81298609	79.70254718	50.09635006	30.03807948	8.633613519	3.229413858	34.02888346	5.731343448	4.002845156	8.914505345	C10728, OsChib3a	1	26885484	26886719	+	1236	protein_coding	PF00704:Glycosyl hydrolases family 18	-
Os01g0639100	30.99345984	38.30901782	39.08776015	27.86255459	31.34391725	38.6248763	31.62096288	37.35124401	28.5291121	38.22950902	31.08896411	35.2631031	initiation factor eIF-4A, RNA helicase 2	1	25636995	25640474	+	1507	protein_coding	PF00270:DEAD/DEAH box helicase|PF00271:Helicase conserved C-terminal domain	DEAD
Os03g0288400	38.63219042	41.34151395	31.42614399	29.31226723	32.31035912	31.43450943	23.17386985	20.06923541	12.87341226	27.02443881	38.131539	23.87321068	-	3	9978906	9980978	+	1081	protein_coding	PF14138:Cytochrome c oxidase assembly protein COX16	-
Os09g0539000	29.7393556	34.82415538	31.5106863	18.27127508	27.24197172	26.69710961	8.451054336	35.53048623	17.29022197	32.50579057	40.56135229	29.72848365	-	9	21224394	21225635	+	1242	protein_coding	-	-
Os10g0214400	32.86432313	32.57507052	32.42178117	43.96179402	60.32703154	47.35691487	0	9.608019277	13.56162991	33.46350017	40.12511439	32.38978415	-	10	7949676	7959665	-	577	protein_coding	PF15346:Arginine and glutamate-rich 1	-
Os08g0287800	34.77427533	33.92965787	34.60401305	29.92125622	36.96969398	30.73710213	20.66305301	42.50595692	20.84829606	27.25277728	36.00074157	25.1994972	-	8	11399711	11402862	-	1126	protein_coding	-	-
Os04g0149400	39.35639323	54.37239309	60.42768441	67.85236203	63.24053995	48.95562544	0	0	0	13.61443826	4.486698195	11.40868625	-	4	3411651	3412393	-	396	protein_coding	-	-
Os04g0509400	26.69806024	19.16560309	21.74659975	22.66844975	17.3921946	18.86700949	118.8763783	49.89976959	68.29246173	29.98990394	31.50933248	29.03676577	-	4	25492298	25493120	+	694	protein_coding	PF05899:Protein of unknown function (DUF861)	Cupin_3
Os07g0507700	52.52869084	39.9216178	45.34008251	39.03754979	44.56391741	41.23518497	17.57341667	16.3063648	26.72903047	20.6013226	24.26951042	27.70263026	-	7	19281750	19289756	+	2194	protein_coding	PF00439:Bromodomain	Bromodomain
Os01g0872800	47.00014534	45.19499637	45.14833793	44.73474148	46.62820321	47.9295129	15.1554567	10.70600499	8.764913594	28.29025099	28.18968979	28.78289767	3-phosphoinositide-dependent protein kinase-1, 3-phosphoinositide-dependent protein kinase 1	1	37853413	37857509	-	2237	protein_coding	-	-
Os01g0706000	32.28727195	24.12059785	31.35782245	27.8440781	29.63257553	25.17852865	18.18361737	41.55845866	14.76823516	38.43249115	41.70823511	33.72733919	-	1	29280126	29282898	-	1141	protein_coding	PF02229:Transcriptional Coactivator p15 (PC4)|PF08766:DEK C terminal domain	-
novel.4622	35.4153607	39.22333623	28.43571893	40.87394475	42.10265456	38.37818049	9.07272951	26.71392106	35.05162733	28.02819924	28.9230784	27.94919574	-	9	2640750	2642047	-	671	-	- && - && -	-
Os05g0511000	26.3655873	36.33176264	30.78401624	36.49987129	33.69569347	31.19395586	62.63556463	29.73992542	51.24891101	25.45962232	23.16087633	29.88704813	-	5	25312775	25316314	+	1454	protein_coding	PF03798:TLC domain	LAG1
Os02g0717500	33.79630987	27.23009427	33.91222392	25.81782621	24.82645818	25.8026011	21.95992888	47.51531636	92.1026742	24.46382475	26.93651433	32.20678832	-	2	29783348	29786041	+	1649	protein_coding	-	-
Os02g0255200	33.4655107	44.40066521	35.20503177	38.76401289	28.73396538	34.36611796	24.61910422	30.38735001	14.46510373	34.98134866	38.70929442	27.66601498	-	2	8766855	8769279	-	793	protein_coding	PF00410:Ribosomal protein S8	-
Os08g0512300	27.99198364	25.82352576	28.08889082	26.93546061	29.51503083	28.62562437	43.23311811	29.05249505	22.24640597	32.18588483	33.69716322	31.37110466	-	8	25401259	25404636	+	1379	protein_coding	PF00432:Prenyltransferase and squalene oxidase repeat	-
Os07g0511900	45.90689052	40.95898089	41.98907871	45.23733564	48.78896969	46.2217555	3.922769162	9.787286895	15.12086684	32.66694352	27.87431966	32.71068203	-	7	19593342	19595214	+	1873	protein_coding	-	-
Os04g0581300	23.8794114	28.39610596	28.4413289	29.95470793	21.68205101	22.26232491	74.05488908	62.76538968	16.98056785	39.43239411	36.69815248	20.18373361	-	4	29350946	29354190	-	686	protein_coding	PF02953:Tim10/DDP family zinc finger	-
Os06g0167000	31.59554956	36.19531978	34.2800566	32.90109885	34.20013445	33.23777993	34.04569189	27.14089544	30.21762206	28.35441804	35.17577427	29.41577888	-	6	3363900	3371061	-	4570	protein_coding	-	-
Os02g0779200	42.19340769	38.89853982	41.64772538	39.08724083	41.3552219	36.79810599	27.68132992	31.45003968	30.80158347	21.76092433	27.53357585	23.79643241	Subtilisin 22, SUBTILISIN 22, Senescence-Associated Subtilisin Protease	2	32985102	32987845	-	2744	protein_coding	PF02225:PA domain|PF00082:Subtilase family|PF05922:Peptidase inhibitor I9	Peptidase_S8
Os03g0223200	47.85223816	39.61321916	42.12696206	37.12543746	41.29601838	44.97209546	6.120505096	23.6420826	2.050835728	34.31840366	40.89446532	33.20963409	CINNAMYL ALCOHOL DEHYDROGENASE 9	3	6453022	6455453	+	1149	protein_coding	PF00107:Zinc-binding dehydrogenase|PF08240:Alcohol dehydrogenase GroES-like domain	ADH_N
Os04g0323800	28.25305762	19.85202558	25.19534209	24.59806142	27.10569699	29.64428452	57.31465386	30.57987911	22.85293532	33.95496459	51.37863811	38.62894588	-	4	14956367	14957850	+	1321	protein_coding	-	-
Os06g0550800	50.14544847	38.37093163	47.90390779	34.25094885	38.37389361	43.76031744	28.76823683	22.24785585	19.49089362	23.38046971	14.63594749	26.33513205	-	6	20868637	20869553	-	917	protein_coding	-	-
Os04g0556300	40.14952735	31.15204248	44.86946672	38.67808122	39.62978074	36.64906881	52.76285396	47.49234801	124.2361674	16.04142639	10.90664113	21.14471281	GLUTATHIONE PEROXIDASE 1	4	27838701	27840702	+	807	protein_coding	PF00255:Glutathione peroxidase	GSHPx
Os11g0485500	53.77996304	57.97538299	58.02501633	27.2225585	36.31209575	44.73192582	33.16510636	23.53926596	52.46611997	13.29358304	12.16215689	13.83288551	-	11	17116033	17116704	-	672	protein_coding	-	-
Os10g0477100	21.53186713	28.61532295	23.22932786	22.74828047	18.48557433	21.17370921	39.35181261	48.65161376	18.99197955	39.04925061	45.03381161	39.41104752	-	10	17794333	17799688	+	2437	protein_coding	PF03141:Putative S-adenosyl-L-methionine-dependent methyltransferase	-
Os03g0448700	39.02750582	44.86495224	39.71130392	34.28561855	46.94754206	35.83178674	12.57295664	22.17106523	15.41572029	30.40920173	31.25718547	34.14435879	-	3	19197638	19204054	-	1742	protein_coding	PF05004:Interferon-related developmental regulator (IFRD)	-
Os10g0466200	18.3570456	43.1942124	17.16805554	23.6789451	27.90214636	24.4593477	21.84134679	45.57822535	38.07165483	39.17185691	39.89075925	31.85162972	-	10	17201518	17203079	-	849	protein_coding	PF03946:Ribosomal protein L11, N-terminal domain|PF00298:Ribosomal protein L11, RNA binding domain	-
Os04g0533000	29.93953785	33.04333925	37.99141223	33.03248127	36.60063128	32.17546196	22.51938177	32.90529647	25.93392686	30.21478879	34.54397417	32.74914214	RNA helicase 6	4	26644078	26650189	+	2635	protein_coding	PF00270:DEAD/DEAH box helicase|PF00271:Helicase conserved C-terminal domain	DEAD
Os03g0669600	27.38432565	29.44554745	24.94697828	22.31318858	20.90142704	30.46638395	45.98793259	43.79686354	35.27575365	42.05407006	47.25335851	34.75289728	-	3	26420392	26422220	+	881	protein_coding	-	-
Os03g0764100	24.1255909	26.52632967	25.41382821	31.18356234	28.30429353	22.86907843	44.71237806	58.40336515	96.81163182	35.76464848	25.14139597	35.16269295	finger protein WZF1	3	31604982	31606215	-	1234	protein_coding	PF13912:C2H2-type zinc finger	-
Os01g0818600	35.59431399	33.14363567	37.48291869	40.54640507	40.09303283	34.70445442	9.83056081	13.430872	40.38098496	33.52227358	26.03068609	39.73082612	-	1	34868412	34872484	-	1929	protein_coding	PF07714:Protein tyrosine kinase	Pkinase_Tyr
Os12g0612100	42.03130289	29.55796993	35.97743148	37.55532186	41.22236089	40.27494045	20.73469954	27.03853184	35.65281261	21.65454711	17.75512202	30.88820457	-	12	25888964	25892988	-	1792	protein_coding	-	-
Os09g0359800	16.80389416	20.60597346	20.05604773	24.64062384	26.8188857	25.57246587	72.41166079	79.70975316	41.19791695	32.3000303	36.25880589	32.09818501	PROTEIN ARGININE METHYLTRANSFERASE 1	9	11702891	11706323	-	1608	protein_coding	PF13847:Methyltransferase domain	-
Os06g0231300	27.90815234	37.04881293	28.64752006	28.82144433	23.74166917	22.14497836	41.04601941	28.10832785	27.53642215	48.09310317	47.73915798	39.04349779	Regulator of XA21-3	6	6794151	6796570	+	1282	protein_coding	PF04969:CS domain	-
Os08g0269000	61.06012953	49.25324342	64.16323844	57.14733898	67.38181242	63.08525594	0	3.968948399	0	13.67971967	13.62020673	19.99291245	-	8	10269576	10270739	-	1164	protein_coding	PF04576:Zein-binding	-
Os03g0690500	41.10423008	46.35195104	47.14518446	46.02927416	43.81870106	40.51133202	0	6.013258379	65.03595387	25.88417464	18.29282398	30.15767853	-	3	27580909	27582211	-	1303	protein_coding	PF14226:non-haem dioxygenase in morphine synthesis N-terminal|PF03171:2OG-Fe(II) oxygenase superfamily	2OG-FeII_Oxy
Os04g0510600	25.60597231	31.40659063	20.71456203	31.63493053	25.67377625	16.98603622	51.62565164	61.37365661	41.17824676	26.1157158	34.12206941	30.91315888	endosperm-specific gene 67	4	25549282	25550600	-	1043	protein_coding	-	-
Os02g0276900	51.78576581	45.14423032	49.62901214	42.34323745	40.62576424	53.02346937	8.443855823	12.17270389	0	38.25106446	35.42133868	42.08152921	basic helix-loop-helix protein 072	2	10181518	10188932	-	1761	protein_coding	-	-
Os09g0447300	37.58764409	44.70307669	33.97645685	66.90844715	66.34308431	60.27410581	2.154252267	5.790693532	9.116983451	10.70102471	7.964377868	14.47332592	P-450 76L1	9	16711022	16713794	-	1819	protein_coding	PF00067:Cytochrome P450	p450
Os01g0172800	26.62032961	30.81309481	23.07250398	24.45672067	35.75592572	24.85054412	6.937883804	9.172268719	69.5575353	42.40327842	23.77622547	47.84423061	-	1	3735961	3736782	+	822	protein_coding	PF06232:Embryo-specific protein 3, (ATS3)	-
Os09g0394600	56.88712904	44.48940064	57.91877426	37.79436427	42.08338634	43.24520951	12.92326093	10.78798792	12.09647962	14.72173449	9.833797724	15.14828634	-	9	13688245	13690936	-	1665	protein_coding	PF03372:Endonuclease/Exonuclease/phosphatase family	Exo_endo_phos
Os01g0164300	6.144808621	10.19923296	7.209855428	6.806330202	7.351447382	10.54993023	95.75174579	42.39211396	241.3790988	42.32896904	17.80236889	77.22802997	-	1	3320451	3321035	-	585	protein_coding	PF01190:Pollen proteins Ole e I like	-
Os04g0423700	34.82044047	21.92423031	26.51730593	26.88160845	24.16365082	29.91223039	32.37763427	45.76711132	30.57506808	34.99448436	40.01522806	33.5470953	ABSCISIC ACID-STRESS-RIPENING-INDUCIBLE 6 PROTEIN	4	20949658	20952802	-	1649	protein_coding	PF14360:PAP2 superfamily C-terminal	-
Os02g0810300	20.10465908	17.22947864	18.80319439	22.73031942	18.41607957	18.89618429	110.4819461	68.65494646	126.1514739	27.51552054	25.12282927	22.32570808	ABC TRANSPORTER I FAMILY MEMBER 14	2	34637887	34641020	+	1236	protein_coding	PF00005:ABC transporter	ABC_tran
Os02g0779300	60.74243719	44.26683869	58.52127969	59.91041394	72.41668387	47.01687807	20.02692065	8.381377982	18.28228388	9.078022308	11.20260079	7.637186358	-	2	32991479	32992210	+	732	protein_coding	-	-
Os02g0125700	26.70339376	25.82307284	29.71419869	27.20836855	22.37147868	22.96501332	48.72669548	58.69537514	65.29004365	31.37349493	26.95990283	27.48608529	-	2	1344678	1347023	+	1095	protein_coding	-	-
Os03g0343800	20.7964323	15.84892919	16.35151544	17.06572529	20.82211326	13.96647943	85.14846165	22.98336932	59.5994748	32.5806887	40.60962863	50.67585397	-	3	12809226	12809783	+	558	protein_coding	-	-
Os11g0302500	18.32761086	22.80573829	15.75813566	19.09707315	19.49744311	17.80806637	47.38255421	66.71310359	30.86536519	39.88121711	51.8608159	34.39699668	-	11	11342349	11348424	+	4186	protein_coding	-	-
Os09g0422000	49.0572537	46.46140535	60.17642691	51.68944627	43.85749052	40.68791105	8.94167123	5.892618122	9.382066517	29.76476469	24.37018766	32.36908137	hydroxycinnamoyl CoA:shikimate/quinate hydroxycinnamoyl transferase 3	9	15252011	15256325	-	1706	protein_coding	PF02458:Transferase family	-
Os04g0132900	41.53719546	45.02248541	52.22101754	39.31232548	50.69431038	46.60943748	34.53298359	14.1938431	14.76519883	12.4449018	14.50393866	13.44720793	-	4	2069999	2071784	-	539	protein_coding	-	-
Os02g0825650	33.67362297	36.88655398	28.2444647	35.57337068	40.65987893	35.26536781	8.074007296	26.24613807	10.60709269	30.12182552	30.38165317	23.95107655	-	2	35460664	35477612	-	897	protein_coding	-	-
Os08g0455700	36.90529667	25.16760812	41.88924863	43.74470151	29.53141493	29.58117692	61.38610026	50.99747948	75.82422922	17.17083289	15.68016743	20.32452587	EXOCYST SUBUNIT EXO70 FAMILY PROTEIN D2	8	22355055	22355441	+	387	protein_coding	-	-
Os01g0812800	15.99204478	28.8068485	13.08442819	15.78133417	18.72954102	15.41252022	66.4418038	61.21685325	26.50255522	27.36294795	43.09388739	22.7622981	-	1	34550416	34552611	-	614	protein_coding	PF01248:Ribosomal protein L7Ae/L30e/S12e/Gadd45 family	-
Os05g0182500	36.83019947	36.87892307	34.33875063	31.32933617	36.77482967	30.66621141	50.58371079	39.85807495	58.00193834	22.06541971	22.45854002	24.11078318	UBIQUITIN-CONJUGATING ENZYME 8	5	4958322	4964946	+	2932	protein_coding	PF00179:Ubiquitin-conjugating enzyme	UQ_con
Os02g0200000	34.54029434	27.80367787	32.630799	40.00688579	36.12038537	33.00520376	14.56497746	29.04078779	23.01454818	37.4570185	40.25635552	44.92800988	-	2	5604321	5609451	+	1559	protein_coding	PF03765:CRAL/TRIO, N-terminal domain|PF00650:CRAL/TRIO domain	CRAL_TRIO_N
Os06g0140700	32.19057994	37.02783846	36.03552575	32.42804207	34.6752062	35.32109682	13.85912156	22.85018608	20.008855	47.18630962	44.35199048	48.57841958	HOMEOBOX GENE 2	6	2137590	2139091	+	1391	protein_coding	PF02183:Homeobox associated leucine zipper|PF00046:Homeobox domain	Homeobox
Os02g0787300	24.69053289	28.4278675	38.8773547	26.28812908	27.42729112	26.28944985	85.13157667	51.41587405	94.15040506	20.56850669	22.98470812	20.11726593	SMALL GRAIN 1	2	33442070	33443948	-	1879	protein_coding	-	-
Os09g0573200	30.04571947	26.18171008	31.45492001	33.95190215	34.08811516	33.41415043	38.32959997	40.19986848	39.86507584	28.79418766	29.86952535	26.85127377	-	9	22934014	22939008	+	3957	protein_coding	PF12070:Protein of unknown function (DUF3550/UPF0682)	-
Os11g0270000	37.0996047	44.53663125	42.52237447	32.40129232	30.36263334	48.20967642	29.70150406	34.13375573	38.1433314	44.87502896	19.1487909	64.15725285	-	11	9410401	9411512	-	1112	protein_coding	-	-
Os05g0150000	38.0074817	30.62033461	34.30799044	29.45218528	27.24164436	29.17276398	7.783285465	27.74878175	24.77428596	32.35058722	34.11677187	26.83624275	-	5	2862711	2865760	-	935	protein_coding	PF01168:Alanine racemase, N-terminal domain	Ala_racemase_N
Os04g0385900	35.45772559	48.62183403	31.44674086	45.18696103	40.18868599	40.79897388	26.27051288	29.01797511	31.40186599	25.97146328	30.14587865	35.58553327	-	4	18948775	18949649	+	875	protein_coding	-	-
Os01g0290600	42.77472127	37.83766331	46.92122646	41.99986528	38.31312766	33.12643917	19.85515338	11.88938076	63.39139809	29.13451938	18.2657315	29.5556142	-	1	10509008	10510496	+	1489	protein_coding	PF00266:Aminotransferase class-V	Aminotran_5
Os08g0180000	17.9489083	22.39836556	23.41985287	23.76232405	19.68842688	21.8874428	79.17305985	64.63346969	95.98954612	28.19528177	28.85814635	24.27057951	-	8	4676292	4680426	-	1453	protein_coding	PF03291:mRNA capping enzyme	-
Os02g0628600	23.35299512	22.49568046	26.40130969	26.38172899	24.45008066	19.93474158	61.51920105	36.05933668	82.20079908	33.49966196	27.45105962	31.18402744	AUXIN RESPONSE FACTOR 8	2	25133526	25136096	+	2342	protein_coding	PF02362:B3 DNA binding domain|PF06507:Auxin response factor	Auxin_resp
Os09g0375000	30.72361262	21.02302554	23.18144689	32.71243205	24.87628755	23.36907363	39.73512846	27.44908141	16.01137465	53.28300621	54.49749553	51.06072925	enolase 1	9	12540619	12544907	-	1916	protein_coding	PF03952:Enolase, N-terminal domain|PF00113:Enolase, C-terminal TIM barrel domain	-
Os05g0118800	34.25083889	41.4233526	37.85993661	37.31779724	40.58521698	37.82990831	5.257168827	12.89410569	57.74499002	29.39596568	23.27432218	33.90583133	-	5	986271	988514	+	579	protein_coding	-	-
Os03g0679000	35.75966017	28.74560486	35.99282201	33.7142755	32.47355674	30.71289914	24.67202714	28.92820938	36.99062027	29.82573202	26.51740667	31.05847461	-	3	26885838	26888287	-	1238	protein_coding	PF09783:Vacuolar import and degradation protein	-
Os11g0448700	40.70984909	43.0890954	44.8440919	33.65936965	27.86812176	44.18765017	13.84009181	14.51772156	47.41230991	34.42299636	19.20587515	51.20371234	RAPID ALKALIZATION FACTOR 31	11	14997460	14998182	+	723	protein_coding	-	-
Os12g0165000	42.80901152	40.07065199	40.49816302	43.13565288	46.51293444	38.75893136	31.50999116	23.16823275	13.95048438	24.98658184	25.14611471	28.30182308	OsWD40-194	12	3305271	3316472	-	2948	protein_coding	PF11816:Domain of unknown function (DUF3337)	-
Os04g0165500	38.42379949	26.63418093	28.94308847	27.11390123	30.94641807	23.86428068	58.90355323	54.79213753	54.33206114	18.57676705	25.80515175	28.01347032	-	4	4446439	4449913	-	572	protein_coding	-	-
Os02g0771400	43.38683501	37.00454375	53.37230957	55.19013204	42.80699963	28.13819268	8.192163501	7.391769497	10.4825736	19.92820157	19.6007261	18.76157352	plant and fungi atypical dual-specificity phosphatase 2, Protein phosphatase 39	2	32538362	32542086	-	615	protein_coding	PF03162:Tyrosine phosphatase family	-
Os03g0108700	26.45128665	28.56827471	29.22547171	27.45600732	28.89306899	26.05804657	20.52104448	40.22118478	44.71876224	25.48363372	39.30304327	22.49878837	-	3	508894	510314	-	861	protein_coding	-	-
Os05g0536400	22.1005413	22.06801616	23.16195599	26.05513215	24.1664654	23.47544365	28.29807082	51.26364493	27.45958568	39.17296641	47.10571739	35.43271645	-	5	26634885	26640861	-	1930	protein_coding	PF00171:Aldehyde dehydrogenase family	Aldedh
Os02g0180200	37.11871959	28.33067569	32.85547564	30.39190224	34.91041571	26.41741468	9.741580045	20.72594192	32.95312893	30.77123788	28.15616286	28.84857472	-	2	4460342	4463571	+	765	protein_coding	PF02575:YbaB/EbfC DNA-binding family	-
Os04g0142400	75.37746807	52.65742856	89.67408672	77.74177427	57.49732674	45.25077186	5.396061261	3.125872673	0	3.680293133	3.39979427	3.331096278	-	4	2889775	2891435	-	1005	protein_coding	-	-
Os01g0210600	26.7473897	21.51320731	28.33250398	20.22114345	19.63878837	19.9793073	72.46077046	45.95718758	195.7751779	18.73486452	22.42158992	21.19281633	-	1	6010862	6011818	-	957	protein_coding	PF04398:Protein of unknown function, DUF538	-
Os04g0456300	8.041863632	10.90923845	7.124274054	11.45963758	9.940493036	6.503468396	49.624936	9.176856689	86.95519794	85.39877705	46.85887873	80.37169042	-	4	22822633	22822926	+	294	protein_coding	-	-
Os06g0651100	38.37201647	29.22940502	41.13258501	53.89963147	41.64105626	37.09915354	66.22061118	25.22373898	90.4464312	25.23605185	18.35591113	34.49529487	-	6	26652924	26659231	-	1370	protein_coding	PF01370:NAD dependent epimerase/dehydratase family	Epimerase
Os04g0486900	20.03917159	16.59274474	15.10939921	21.85805479	18.4457601	12.58754849	35.82311091	24.71948974	60.72898809	47.98725946	43.89522001	52.08860775	-	4	24321375	24325557	+	921	protein_coding	PF02681:Divergent PAP2 family	-
Os09g0403300	31.63469828	36.95734953	30.83887742	31.27887014	42.97462163	32.49613844	25.99575203	18.70105018	24.52821894	29.64426262	25.96060381	20.01007134	cytochrome 450 735A4	9	14194229	14196610	-	1751	protein_coding	PF00067:Cytochrome P450	p450
Os03g0818300	29.71003242	40.64715882	25.92100396	27.79770994	31.81216171	25.63358666	30.32626721	26.2804794	24.61805126	33.74597522	31.31728559	25.14135781	-	3	34343147	34346735	-	1201	protein_coding	PF00628:PHD-finger|PF12165:Domain of unknown function (DUF3594)	PHD
Os04g0576900	31.29009872	40.50073019	33.97388549	27.18726749	28.30406643	37.43580972	29.84389807	46.96918402	21.38751972	36.08488976	42.74013988	29.06600218	LRR-RLK protein XIAO	4	29084153	29086526	+	2374	protein_coding	PF13855:Leucine rich repeat|PF00069:Protein kinase domain	Pkinase
Os02g0180700	39.66073526	27.27802687	31.05821209	34.06411953	31.61496258	30.67983723	52.6646393	29.94941089	63.92456877	20.88874735	19.95776082	18.27348816	cinnamoyl CoA reductase 21	2	4497115	4500124	+	1334	protein_coding	PF01370:NAD dependent epimerase/dehydratase family	Epimerase
Os03g0339100	29.06163133	26.09874868	25.93518438	29.6363406	25.1038833	27.37418002	39.23410718	36.43207771	40.63798377	32.52660709	35.42782583	30.3505583	OsWD40-70	3	12599500	12605800	+	2175	protein_coding	PF00400:WD domain, G-beta repeat	WD40
Os03g0789433	36.17460029	30.88726264	28.62669945	27.78043449	37.22884358	40.88195485	17.51367526	20.69695459	32.77379217	28.94474804	33.9258282	25.14760545	-	3	32810937	32811892	-	875	protein_coding	-	-
Os01g0954500	36.81185667	33.74518388	41.61992788	51.33947434	47.72063216	43.46982654	25.27738839	11.85589995	10.61558572	27.2242518	31.03523209	25.38112221	-	1	42037177	42039335	-	1780	protein_coding	PF05142:Domain of unknown function (DUF702)	-
Os06g0216800	31.84696333	36.20622283	36.85489294	37.31891767	30.11179603	35.86641445	46.31374674	30.95388453	45.38740057	26.59797631	28.40693829	20.3065547	CYCLOPHILIN 40A	6	5933850	5939505	-	1631	protein_coding	PF13414:TPR repeat|PF13181:Tetratricopeptide repeat|PF00160:Cyclophilin type peptidyl-prolyl cis-trans isomerase/CLD	Pro_isomerase
Os10g0563000	31.40609466	43.01493164	37.09623417	40.03615963	43.60137819	30.12816614	20.00387064	17.65933097	34.98967996	26.42984557	18.92377795	39.20967944	-	10	22216408	22222252	+	1352	protein_coding	PF02089:Palmitoyl protein thioesterase	-
novel.2941	13.39414076	19.692109	15.28975552	18.06605736	15.97257785	21.36967965	79.53092211	83.14710616	50.11107809	30.01699318	32.30145673	25.87151082	-	4	23497003	23499365	-	897	-	- && sp|Q9SY09|SMD1B_ARATH Small nuclear ribonucleoprotein SmD1b OS=Arabidopsis thaliana OX=3702 GN=SMD1B PE=3 SV=1 && -	-
Os03g0376900	25.36775519	25.903751	30.07108711	20.2140361	24.11361549	25.76737738	57.40489856	58.31378797	70.35351187	32.51043957	28.55407075	26.25483484	-	3	14878752	14883578	+	1748	protein_coding	PF13893:RNA recognition motif. (a.k.a. RRM, RBD, or RNP domain)|PF00076:RNA recognition motif. (a.k.a. RRM, RBD, or RNP domain)	RRM_1
Os01g0946700	38.14730184	33.94369229	53.16655295	39.29108798	28.51224344	24.84405139	81.12882146	26.15549207	198.7805519	20.3875604	8.714282933	30.08559585	endo-1, 3-beta-glucanase 1	1	41603305	41604652	+	1170	protein_coding	PF00332:Glycosyl hydrolases family 17	Glyco_hydro_17
Os06g0142200	21.49424581	34.50778031	21.87083245	9.861444327	9.667141362	12.13105083	70.31774328	64.90444663	112.6770348	24.04643173	36.7807743	20.19453339	EARLY NODULIN 93A	6	2199361	2200466	-	816	protein_coding	PF03386:Early nodulin 93 ENOD93 protein	-
Os04g0517100	28.45110556	24.54709792	26.42504428	37.19119096	31.01127295	27.43421511	44.94017395	48.13713651	37.38564616	35.7177777	26.9917356	36.75344515	Myb transcription factor 4, myb transcription factor 8, transcription factor MYB8	4	25843041	25844875	-	1835	protein_coding	-	-
Os03g0854000	43.49791531	48.35502851	61.32851987	44.14227272	38.62053593	39.89438949	25.5692312	9.102121661	25.76981536	17.73695936	16.56342382	15.07845353	-	3	35973553	35974425	+	873	protein_coding	PF06094:Gamma-glutamyl cyclotransferase, AIG2-like	-
Os09g0237600	26.56944322	31.01213523	27.85933724	24.21523284	24.55269882	25.81729647	16.29430091	32.87260061	25.86896706	48.18862269	48.72570868	53.54170405	-	9	2914721	2920132	-	1619	protein_coding	PF00069:Protein kinase domain	Pkinase
Os10g0495300	31.0151875	28.16687466	31.26173988	29.37711855	29.15057725	27.23715965	40.05850209	42.25444354	78.17097369	26.56256767	26.00162657	27.7699159	-	10	18837746	18843204	-	3015	protein_coding	PF13949:ALIX V-shaped domain binding to HIV|PF03097:BRO1-like domain	-
Os08g0156700	37.02251582	41.4587755	33.11821889	29.79415094	33.42858329	31.7768784	20.65743356	26.40853819	34.96145946	36.87468244	32.05969828	36.93983471	-	8	3285096	3289874	-	1128	protein_coding	PF00635:MSP (Major sperm protein) domain	Motile_Sperm
Os11g0551800	39.3927597	27.69515036	41.05203397	31.47094776	30.63238462	33.66048328	14.03083046	55.95000912	19.83625465	26.42613611	29.1005652	29.86891289	-	11	20518354	20520099	-	975	protein_coding	PF03226:Yippee zinc-binding/DNA-binding /Mis18, centromere assembly	-
Os10g0563600	36.93412783	40.57780624	41.7859281	42.4822579	36.96903674	34.81362758	31.1072183	12.55798499	36.84415398	28.88934879	25.52839575	31.22934239	Methionine sulfoxide reductase A4, Methionine sulfoxide reductase A4.1	10	22254783	22257075	+	2119	protein_coding	PF01625:Peptide methionine sulfoxide reductase	PMSR
Os05g0452900	40.6245461	33.77194713	39.59172078	35.56061397	38.08142103	33.76657766	23.20816253	29.20878358	23.26098355	30.94851707	31.66924483	30.08787912	-	5	22214698	22219617	-	1898	protein_coding	PF14360:PAP2 superfamily C-terminal	-
Os10g0456800	51.9521795	52.61562016	54.99201815	38.88600086	46.74906878	49.40695038	3.251531052	8.445720081	5.207348836	8.559483772	8.282080625	11.23413573	DST Co-activator 1	10	16704970	16708495	-	1571	protein_coding	PF14599:Zinc-ribbon|PF05495:CHY zinc finger	zf-CHY
Os12g0182600	46.16371932	34.02003001	43.83203901	37.04644717	39.12850429	33.84956338	20.84353657	28.62344784	27.24392422	17.82878392	23.99994345	18.90213071	-	12	4191349	4193720	-	705	protein_coding	-	-
Os03g0410900	39.94236833	33.27091393	46.25291071	41.01513579	38.69659595	28.47090642	23.3733019	22.08329476	18.17164407	35.5718747	40.5478368	24.47798189	-	3	16941149	16943327	+	482	protein_coding	PF01423:LSM domain	LSM
Os01g0953500	33.99905336	24.26860233	33.88275983	35.54000953	34.63972636	32.6148984	42.22970799	21.46068309	46.33287239	40.30585826	25.82657952	40.75336132	-	1	42000362	42002680	-	1686	protein_coding	-	-
Os04g0631200	29.70899583	42.92549262	30.9580523	29.41153207	38.39901433	34.97008562	28.06648666	45.02101985	27.46196318	26.76199959	31.69416342	19.16094056	XYLOGLUCAN ENDOTRANSGLUCOSYDASE/HYDROLASE 3	4	32145681	32147446	+	1279	protein_coding	-	-
Os12g0597000	30.41296306	32.10631514	32.49762422	29.00732539	34.99430409	32.33992305	25.89250616	31.05229427	48.58820997	28.60115411	31.4489988	31.01526346	CALCINEURIN B-LIKE PROTEIN 2	12	25063210	25068208	+	1508	protein_coding	PF13499:EF-hand domain pair	-
Os03g0639800	33.11957341	34.84407243	29.73104348	27.89856749	37.70944134	29.62590918	7.8054004	27.01395213	20.49014563	35.05595481	46.4576897	32.15261365	VPS2 component of ESCRT-III complex, ESCRT-III complex VPS2 component	3	24596843	24600376	-	1022	protein_coding	PF03357:Snf7	ESCRT-III
Os10g0105700	62.72941185	38.24189825	56.83739256	50.42798173	63.16702323	52.29993107	1.605498868	7.554758455	12.02926051	17.48438488	13.9929697	14.66290245	-	10	427319	430563	+	1678	protein_coding	-	-
Os07g0162450	0.273267211	1.259297442	2.04281618	8.943445797	8.150749203	3.622584552	4.472494872	0	1.187054074	1.318716192	0.508648832	1.656677985	-	7	3339394	3340629	+	1236	protein_coding	-	-
Os05g0357600	35.77151519	37.64516255	37.9940583	39.16193979	40.36497437	36.70910027	31.32165639	24.00399091	25.60811811	31.80911055	34.33661666	28.61570107	-	5	16966090	16972086	+	1823	protein_coding	PF01926:50S ribosome-binding GTPase|PF16897:C-terminal region of MMR_HSR1 domain|PF02824:TGS domain	-
Os12g0514900	33.45124601	33.90677903	32.23560576	32.20519876	29.03229607	28.23657797	15.87780016	28.38706659	45.4872707	30.3378054	33.53671759	31.98031665	-	12	19948105	19953205	+	996	protein_coding	PF02466:Tim17/Tim22/Tim23/Pmp24 family	-
Os03g0240500	21.26003351	26.92108582	25.99855407	25.21017882	25.29802538	24.78805463	29.11466358	47.8677534	40.34970719	29.87348869	30.93097039	27.97152032	-	3	7434060	7438082	-	1406	protein_coding	PF04548:AIG1 family	-
Os07g0524900	43.88667236	52.75522393	48.28654368	49.25688048	52.42154237	61.02396815	0	11.86729349	9.467905258	10.77610666	9.433816318	9.416596003	-	7	20365632	20367832	-	1498	protein_coding	PF00892:EamA-like transporter family	DUF6
Os02g0313400	36.47677964	42.26701668	38.27214506	37.80642756	34.35729252	33.34117663	2.711304456	12.37039743	3.995220292	39.63976074	44.14508135	36.01260107	APOPTOSIS INHIBITOR 5	2	12371056	12375180	+	1213	protein_coding	PF05918:Apoptosis inhibitory protein 5 (API5)	-
Os12g0118200	42.86643452	41.74293372	38.43553573	44.23535086	50.32352253	53.04547364	4.002141786	9.191837717	14.83200388	34.13080248	31.99719968	32.90402887	-	12	887161	890817	-	2509	protein_coding	-	-
Os01g0250600	33.4129957	37.10848003	32.94299022	32.87538738	24.24020696	32.46052013	22.89296719	31.98122493	17.76426846	34.93317103	50.68051568	24.2217991	-	1	8269588	8272570	+	891	protein_coding	-	-
Os04g0432000	25.87473563	27.63440412	33.02142426	30.64485408	29.02127979	25.32518312	10.60361681	27.83380219	21.1703175	39.49330713	56.41837566	47.15083522	STRESS/ABA-ACTIVATED PROTEIN KINASE 7	4	21414495	21419953	+	1531	protein_coding	PF00069:Protein kinase domain	Pkinase
Os02g0577100	41.96480569	37.48660364	44.10804275	43.38197256	40.65350621	42.97342381	35.65968173	14.57331957	32.05535387	27.152704	27.48141774	30.45386592	-	2	22163299	22167298	-	1301	protein_coding	PF12428:Protein of unknown function (DUF3675)|PF12906:RING-variant domain	-
Os06g0625900	47.84146599	34.99293339	43.93364003	46.60474051	49.6505661	40.59605506	23.21436537	26.90172035	36.41833483	30.05740249	23.01612382	28.86966712	HIGH-AFFINITY POTASSIUM(K+) TRANSPORTER 10	6	25238339	25242691	-	2532	protein_coding	PF02705:K+ potassium transporter	K_trans
Os08g0318500	33.17694094	34.75945125	30.86949586	33.09871512	35.14767386	37.70718198	16.63010154	30.06750808	23.70394323	37.19826965	34.89080827	38.77371983	Cen8.t01153	8	13740485	13765521	-	3545	protein_coding	PF04048:Sec8 exocyst complex component specific domain	-
Os08g0417100	41.60702242	37.82025582	39.41273974	44.72352763	42.41325885	39.78929087	0	9.34056515	16.31340842	31.63436869	23.89173309	35.64079951	-	8	19954825	19956227	-	1191	protein_coding	PF03171:2OG-Fe(II) oxygenase superfamily	2OG-FeII_Oxy
Os05g0556700	17.23835252	27.08801569	12.93682228	12.6011403	16.69797632	20.17914496	51.02691261	38.32424572	16.12675615	50.05704597	49.43592034	35.12228864	-	5	27686725	27688323	+	1191	protein_coding	PF00118:TCP-1/cpn60 chaperonin family	-
Os03g0856300	11.78485085	22.53264905	7.801127311	10.60726785	11.09539427	11.26488891	22.94870174	74.31510194	35.7870032	58.59709087	61.5127754	40.19119453	-	3	36119706	36121963	-	651	protein_coding	PF00550:Phosphopantetheine attachment site	PP-binding
Os06g0211300	39.03556825	33.18170943	37.49858681	37.85308365	37.03738045	45.07490428	19.93025043	24.81390511	60.81345794	33.2271302	19.87952431	38.62884327	-	6	5688697	5690594	+	1199	protein_coding	PF02036:SCP-2 sterol transfer family	-
Os07g0604700	63.23528026	55.13108768	113.2565193	15.87158323	6.615278887	3.748041887	107.2676873	59.12197843	282.3649099	14.71711335	3.827709067	4.765597265	B12D-like protein 1	7	24768075	24769065	+	607	protein_coding	PF06522:NADH-ubiquinone reductase complex 1 MLRQ subunit	-
Os12g0507600	47.22193303	33.24185782	35.30227847	33.78351455	25.38205972	30.72844565	52.54075283	65.78170295	16.08471161	21.18185719	25.18864642	26.23490809	-	12	19493189	19494900	+	586	protein_coding	-	-
Os05g0540000	30.74279553	37.60101663	31.38511873	32.12856156	28.14231376	33.80817734	22.66733248	28.07205295	17.53192387	39.64572978	40.47949155	38.10672167	-	5	26824644	26828499	+	2749	protein_coding	PF09258:Glycosyl transferase family 64 domain	-
Os06g0678200	26.63298941	32.90473258	34.39365606	38.07006693	28.63507486	29.16845673	47.21504392	43.72568009	21.78735563	26.82121572	34.92967307	28.44182657	solanesyl diphosphate synthase 1	6	28190959	28196204	-	1857	protein_coding	PF00348:Polyprenyl synthetase	-
Os08g0431700	18.80679436	17.8525736	23.24039878	14.5833783	16.03307234	18.08575666	45.9395608	54.4028833	61.16713117	31.11579613	38.2714137	33.13586584	-	8	20883923	20886241	+	1642	protein_coding	-	-
Os02g0791400	69.31531839	48.63019852	90.31143046	25.2324956	27.23410839	10.41554167	24.46702625	31.24934277	118.9703549	13.35939954	8.973205974	12.50783717	-	2	33607645	33609707	-	725	protein_coding	-	-
Os12g0539750	44.62879179	32.95631625	35.7879197	38.14556725	35.76854877	27.81300951	36.49810495	28.79815987	39.74836111	33.31353645	29.31937203	31.13089853	-	12	21526860	21527878	-	1019	protein_coding	-	-
Os06g0730600	27.43359154	33.68365803	25.21031853	26.77990332	30.9968604	30.77319727	39.26084136	34.57064773	36.29720356	33.24680403	32.18086116	32.23351151	Prolyl Oligopeptidase 15, PROLYL OLIGOPEPTIDASE 15	6	31136693	31145705	-	2538	protein_coding	PF00326:Prolyl oligopeptidase family|PF02897:Prolyl oligopeptidase, N-terminal beta-propeller domain	-
Os02g0786500	9.230660864	15.91866448	15.84312952	12.40877394	7.954502699	13.39045173	51.56833356	70.94491811	71.95846726	48.2779131	37.73328188	69.31499528	PATHOGENESIS-RELATED GENE 1-21	2	33408020	33408939	+	920	protein_coding	PF00188:Cysteine-rich secretory protein family	SCP
Os08g0398700	41.50996927	36.82596222	35.90876694	39.5565669	39.65892637	38.68864204	23.57588412	25.9358153	24.27840179	31.39756764	30.71667253	32.13086286	-	8	19021817	19031571	+	2974	protein_coding	PF11838:ERAP1-like C-terminal domain|PF01433:Peptidase family M1	-
Os02g0150700	34.29329054	43.78312164	44.72541012	38.43949634	54.04719711	44.9903062	10.84509572	9.057177583	25.1789874	17.63333203	19.02861335	20.53188271	RING finger protein	2	2791281	2795406	+	2126	protein_coding	PF13639:Ring finger domain	-
Os01g0952500	30.37870355	31.31203324	24.25883265	40.49101451	42.33905308	46.46029198	17.52638095	34.03437794	26.89795279	47.57389536	47.00485655	50.28259758	A-TYPE RESPONSE REGULATOR 4	1	41948952	41952388	+	1605	protein_coding	PF00072:Response regulator receiver domain	Response_reg
Os07g0601100	41.34083666	28.27276029	39.65013817	64.22327561	65.92475526	53.82642922	3.667017432	8.782037702	11.45825191	17.79884548	16.22792827	18.89948303	dihydroflavonol 4-reductase, NADPH HC-toxin reductase	7	24517974	24527995	-	1393	protein_coding	PF01370:NAD dependent epimerase/dehydratase family	Epimerase
Os11g0128800	34.3565005	31.35417731	31.75471016	39.17318724	30.09171824	30.20146469	22.20544796	32.61697715	19.80979586	41.42642134	37.37913064	31.78068512	-	11	1329442	1333415	-	1396	protein_coding	PF00742:Homoserine dehydrogenase	-
Os06g0265000	29.81599087	32.64565796	28.12198469	31.29999062	27.03457711	28.1261118	13.50660643	34.68973097	31.04777491	26.91449923	35.54430849	26.20007102	ASPARAGINE SYNTHETASE	6	8758936	8765680	-	2264	protein_coding	PF13537:Glutamine amidotransferase domain|PF00733:Asparagine synthase	-
Os07g0633200	36.32118776	24.12410588	37.5105519	33.82161413	32.41414831	31.7078637	47.60207543	38.45076427	59.96058627	28.44043662	29.08976264	29.96784999	-	7	26265494	26268672	+	1090	protein_coding	PF00076:RNA recognition motif. (a.k.a. RRM, RBD, or RNP domain)	RRM_1
Os03g0786000	33.83978905	37.47521983	36.5606706	32.94228958	36.26039244	30.27854142	13.44998951	46.75738203	78.86502239	26.61846828	22.62387041	30.34818118	-	3	32624612	32627796	+	1207	protein_coding	-	-
Os03g0758600	48.03927498	37.37891645	40.34812751	45.94211744	42.30296988	42.71891845	9.465180856	13.52073779	14.99592374	29.1560973	25.68972345	31.28913388	-	3	31378126	31381399	+	2277	protein_coding	PF05904:Plant protein of unknown function (DUF863)	-
Os01g0644900	31.54657535	24.04562246	31.61073694	25.66022884	31.03967678	19.33849668	72.24719356	17.75474046	168.5251782	22.04896456	9.31243648	27.76250448	-	1	25957753	25958568	+	816	protein_coding	-	-
Os03g0265600	23.28614793	16.29653737	23.24134727	17.01259608	23.89247957	19.63844313	32.84478449	53.08494169	51.94801554	43.21098569	44.09256358	38.47366576	-	3	8767643	8770548	-	1437	protein_coding	-	-
Os04g0309400	40.07639479	32.86056727	31.42713842	33.99585513	37.3355915	36.95091266	16.23105305	15.04825801	15.77554136	33.60722645	42.63555555	30.29979928	-	4	14003852	14005995	-	1815	protein_coding	-	-
Os03g0622600	13.04751344	25.38804388	20.15291222	15.6741324	25.13409215	17.98744107	38.55750423	73.47770869	94.66774593	25.74757136	23.10403049	21.99995377	-	3	23633274	23640082	-	588	protein_coding	-	-
Os03g0289200	38.27172628	42.20505638	30.50721648	37.79828654	33.50408137	40.61319561	19.07271423	29.26237107	8.942673439	35.9563748	33.86195093	32.57174586	-	3	10016501	10019508	+	1407	protein_coding	PF04893:Yip1 domain	-
Os01g0716200	35.03545154	31.90965977	36.03930689	24.05076931	26.59888616	32.04883249	30.13355434	20.2192839	32.88560049	36.74414621	32.39373449	44.37209581	-	1	29801081	29806870	-	2804	protein_coding	PF13178:Protein of unknown function (DUF4005)	-
Os07g0603900	20.62636226	30.73528671	18.00834143	20.51591619	22.13107503	27.91744847	64.0327829	74.03465335	30.48456857	28.81545754	35.43661513	24.83968446	-	7	24724562	24728092	+	1896	protein_coding	PF13041:PPR repeat family	-
Os01g0694900	19.55248249	21.55511458	22.24588441	20.42233373	18.65726871	21.3150112	53.11904305	51.58596453	77.37060155	36.94771197	34.06639781	38.83903066	-	1	28729121	28735042	+	2221	protein_coding	PF07651:ANTH domain	-
Os05g0543700	27.98366374	33.48090719	32.29885354	24.34412415	27.26118248	25.41968073	37.94369956	43.92734527	26.11127096	42.66141803	35.33231446	37.38235036	DnaJ domain protein C51	5	26991243	26994930	-	1432	protein_coding	PF14308:X-domain of DnaJ-containing|PF00226:DnaJ domain	DnaJ
Os03g0281600	41.21786871	40.5830924	36.70970708	38.99396196	39.75063642	37.68205278	6.389331773	10.7440874	10.16136807	37.04315296	37.70876765	40.36882242	ENDOPLASMIC RETICULUM-TYPE CA2+-ATPASE1	3	9635957	9642093	-	3636	protein_coding	PF00122:E1-E2 ATPase|PF00689:Cation transporting ATPase, C-terminus|PF00702:haloacid dehalogenase-like hydrolase|PF00690:Cation transporter/ATPase, N-terminus	E1-E2_ATPase
Os02g0469200	38.73142987	36.91433595	30.48607087	40.33707388	41.7582629	39.69988028	13.04268737	28.23230368	17.09126914	27.24333087	32.26231757	30.13966117	-	2	15836020	15856223	+	3439	protein_coding	-	-
Os05g0501700	26.39343964	29.74819889	24.19707203	21.93624774	22.88807366	21.10430511	83.22419756	66.8038613	83.70687586	20.26051545	28.41107934	17.74976813	-	5	24696226	24699271	+	1117	protein_coding	PF00582:Universal stress protein family	Usp
Os07g0632600	26.87620994	31.059751	25.70592074	28.11033262	34.96306424	33.02402278	35.02596815	35.83064435	37.10225637	30.71082467	31.31536873	26.27450257	-	7	26230671	26240841	+	2719	protein_coding	-	-
Os03g0211900	27.59254397	28.98410524	24.9355825	28.91109569	30.15551294	24.04820131	54.81141024	38.66178708	37.23978464	34.49079616	36.36266091	32.35416669	-	3	5840714	5844831	-	2192	protein_coding	-	-
Os07g0232200	46.37497354	37.99627376	42.46845769	47.23843174	46.29523889	40.95855266	8.162732651	16.33937214	27.62343155	28.96022176	25.18549202	39.37109268	-	7	7347805	7351531	+	1183	protein_coding	PF00173:Cytochrome b5-like Heme/Steroid binding domain	-
Os07g0264100	26.27337949	24.07188398	26.11592189	25.92084937	19.49321325	25.65160455	48.73527812	50.06321244	14.94530315	43.08416058	43.9908852	41.13317774	-	7	9353167	9357704	+	1303	protein_coding	PF02826:D-isomer specific 2-hydroxyacid dehydrogenase, NAD binding domain|PF00389:D-isomer specific 2-hydroxyacid dehydrogenase, catalytic domain	2-Hacid_dh_C
Os03g0619400	23.18043967	28.43961785	23.34580438	26.20783644	22.66229294	24.87136623	44.61723737	43.86426751	24.47452816	36.74481435	46.29403037	30.73937848	-	3	23485494	23490540	+	1991	protein_coding	PF00118:TCP-1/cpn60 chaperonin family	-
Os03g0685300	34.48640462	34.73011913	32.31044433	36.4133755	21.32970592	21.70566878	25.48462385	69.45264903	14.58494914	36.12675874	36.39758585	32.18716483	-	3	27334203	27337889	+	1134	protein_coding	PF00117:Glutamine amidotransferase class-I	GATase
Os02g0138000	12.58726482	18.71759838	12.62789925	9.799105418	10.08687858	10.88033146	84.87090907	75.29720897	50.73392448	28.36209273	38.32190089	23.15699167	-	2	2021051	2023488	-	2438	protein_coding	PF13855:Leucine rich repeat	-
Os02g0817600	35.5759675	35.53807831	34.91629986	33.75559006	41.59863209	33.73495337	24.16819517	17.62652726	13.09876816	40.21787868	34.18895883	34.42758904	IAA10	2	35073371	35075799	-	1300	protein_coding	PF02309:AUX/IAA family	-
Os05g0383000	35.44020425	27.3041696	33.25057685	29.60137574	32.5765567	30.83945233	20.44419475	18.33866644	36.42960804	36.25636154	31.82562584	31.9012021	-	5	18503044	18505884	-	919	protein_coding	PF14853:Fis1 C-terminal tetratricopeptide repeat|PF14852:Fis1 N-terminal tetratricopeptide repeat	-
Os12g0562300	31.12511855	36.33635701	29.62816739	34.29721208	27.7984176	37.51950446	29.46146353	34.51607388	95.02731435	25.53328853	22.31327294	28.54077295	-	12	23042507	23045041	+	1165	protein_coding	-	-
Os02g0782300	44.41548391	41.53559147	46.92316423	39.27892141	46.62606102	37.56869901	6.565044884	9.800323603	8.417535028	33.68692995	33.96829955	34.36494388	DnaJ domain protein C23	2	33170108	33175595	-	1780	protein_coding	-	-
Os11g0621500	45.10946247	35.73004777	39.39960563	45.37854127	46.04260886	59.29563771	27.54107445	23.77721772	15.51151109	31.83225326	26.37804228	25.26915006	ELF4_chr.11	11	24230431	24233404	+	1029	protein_coding	PF07011:Protein of unknown function (DUF1313)	-
Os01g0174100	43.79617211	49.14284679	48.82578637	30.37535793	43.26786942	41.59853005	24.15320933	12.44211201	20.90404677	8.192409068	9.939762156	10.98804224	-	1	3818050	3818753	-	704	protein_coding	PF15697:Domain of unknown function (DUF4666)	-
Os01g0579900	40.28346778	31.58924075	33.2378319	41.14761919	43.3379727	45.03786595	17.3323828	8.705311101	11.9257189	30.89821166	26.30329348	36.07144695	-	1	22439040	22441966	-	1193	protein_coding	PF12695:Alpha/beta hydrolase family	-
Os02g0174800	40.36547085	34.42079675	37.51353349	32.68750592	26.89362768	29.19607334	68.10647255	59.77405835	50.57569782	24.14265028	20.74402628	16.04085033	-	2	4095841	4097972	+	1236	protein_coding	PF04570:zinc-finger of the FCS-type, C2-C2	-
Os01g0615050	74.14573177	43.11937314	43.68746809	58.46822016	66.8695881	35.22807298	0	4.670306781	2.913173124	2.591697476	2.985029977	1.673292763	-	1	24390676	24391763	-	641	protein_coding	-	-
Os06g0147000	34.90964478	31.62483011	53.27842434	24.79402007	36.85769985	40.836848	10.13768172	23.24620089	31.26379358	21.93033271	13.47399737	25.09464337	-	6	2453481	2454046	-	566	protein_coding	-	-
Os03g0100500	30.09305154	33.94426209	32.747728	32.7307302	35.31846409	38.88409122	0.041210088	13.05966342	34.40588339	28.61280783	33.90231597	29.01867227	-	3	84121	85526	+	849	protein_coding	PF00588:SpoU rRNA Methylase family	SpoU_methylase
Os04g0192350	14.75552269	15.18454208	6.034634754	11.92804378	11.71148064	8.869148178	28.26076188	53.98376175	70.33375454	57.06788495	61.264205	44.07750829	-	4	6306373	6309477	+	775	protein_coding	-	-
Os02g0105200	34.15350182	38.20203649	34.48752901	35.35934884	31.06034617	34.32810115	25.32373828	25.07149888	14.78018974	34.03801841	37.92133281	28.99340845	-	2	287571	293885	+	2223	protein_coding	PF02817:e3 binding domain|PF00364:Biotin-requiring enzyme|PF00198:2-oxoacid dehydrogenases acyltransferase (catalytic domain)	Biotin_lipoyl
Os04g0415200	20.89281515	29.61611997	24.6569332	26.94986075	24.65482844	26.85624217	64.16287526	41.50196163	93.99250233	36.58637035	18.01100313	34.59008742	-	4	20526110	20528248	+	903	protein_coding	PF03134:TB2/DP1, HVA22 family	TB2_DP1_HVA22
Os04g0452700	44.79510047	42.42620184	47.22039049	41.6965456	47.98215315	51.76519315	23.89475785	14.22125558	29.32768355	17.85665524	15.02554274	18.84095048	monosaccharide transporter 1	4	22598600	22601272	+	1801	protein_coding	PF00083:Sugar (and other) transporter	Sugar_tr
Os03g0861400	15.10916243	17.56749037	21.3490029	9.910604069	10.973992	12.778248	65.8236866	81.59135399	55.53803502	42.28901035	34.35325001	36.88201091	-	3	36366368	36367651	-	1180	protein_coding	PF00403:Heavy-metal-associated domain	HMA
Os11g0610700	37.21040426	26.57303803	34.01552518	34.90411027	35.42724125	31.92611758	19.40857536	43.93005867	22.68396468	32.27532943	31.52662656	35.17580548	OsWD40-190	11	23615076	23619274	-	1617	protein_coding	-	-
Os08g0157900	36.61493498	26.83548761	38.56413124	38.39883472	32.52324798	35.11457246	17.20913177	21.43299501	16.35042207	36.44339846	29.77007972	39.74308779	NAC DOMAIN-CONTAINING PROTEIN 37	8	3389030	3393349	-	2828	protein_coding	PF02365:No apical meristem (NAM) protein	NAM
Os03g0340700	36.39909019	30.93364932	31.51139246	36.06659243	37.45604033	29.8835649	34.16615497	36.21240788	18.03177079	39.83125335	35.86886878	41.46190625	-	3	12689638	12691559	+	1832	protein_coding	PF13414:TPR repeat	-
Os11g0211800	39.12805918	36.20055249	37.85452305	52.52937423	44.99130851	38.50750609	10.24139954	6.263334098	16.0655844	16.63824304	19.79251659	17.93552247	DROUGHT TOLERANCE 11	11	5808714	5809427	+	714	protein_coding	-	-
Os01g0613300	26.94130973	29.40081465	34.32418858	27.17936536	29.93659512	15.85699453	46.44874312	31.12581983	54.07207347	23.15529483	28.85694875	27.41585485	-	1	24341214	24343585	+	754	protein_coding	PF09585:Conserved hypothetical protein (Lin0512_fam)	-
Os07g0179200	29.64001167	33.17371067	27.81785036	29.22302292	37.90318076	29.31994055	45.78346614	34.248532	7.156034724	32.98674359	34.38921045	28.01401149	CYCLOPHILIN 63	7	4179287	4181396	+	1050	protein_coding	-	-
Os04g0486500	14.94183122	25.67315849	20.08170781	16.31948988	15.76835215	21.81418842	46.08607589	34.35349067	27.80464698	46.40177053	44.18089145	26.97080975	cell expansion-related gene MAD2	4	24301505	24303104	-	993	protein_coding	PF02301:HORMA domain	HORMA
Os02g0726400	24.37727366	29.45264853	30.44546147	26.64068277	22.43232268	28.98201882	50.63000204	50.67382964	46.64715622	34.10097574	37.86479067	29.49923779	-	2	30220530	30223911	+	1342	protein_coding	PF03909:BSD domain	-
Os12g0405100	34.58039241	34.3917135	42.76136582	39.39878031	38.06333017	39.36514517	39.10740322	12.18614849	39.87420007	25.17334077	24.95240811	33.06890232	ZINC FINGER CCCH DOMAIN-CONTAINING PROTEIN 66	12	12195260	12202939	+	2123	protein_coding	PF00642:Zinc finger C-x8-C-x5-C-x3-H type (and similar)	zf-CCCH
Os12g0298600	30.74781942	31.74107098	32.29345595	24.6050731	35.08266688	30.47574684	28.811024	30.13277463	28.67253136	32.49631366	28.00375848	28.0582325	-	12	11862663	11865799	+	980	protein_coding	PF09340:Histone acetyltransferase subunit NuA4	-
Os02g0721600	33.20739762	29.65065317	35.69537428	32.01032133	35.84138929	33.67414705	36.2191476	24.38483201	47.41056125	24.11878413	22.57813272	26.17580058	SALT RESPONSIVE WD40 PROTEIN 2	2	29934470	29941648	-	2954	protein_coding	PF00400:WD domain, G-beta repeat	WD40
Os07g0406300	53.45496837	53.46813677	56.9563206	55.78199758	56.9009384	48.62696466	4.61556957	19.8940739	15.41242704	10.03579114	11.31802479	9.154516079	d-glucose 6-phosphate dehydrogenase 3, Glucose-6-phosphate dehydrogenase 2, plastidic G6PDH	7	12544349	12550057	-	2077	protein_coding	PF02781:Glucose-6-phosphate dehydrogenase, C-terminal domain|PF00479:Glucose-6-phosphate dehydrogenase, NAD binding domain	G6PD_C
Os01g0776700	29.73860437	29.24375532	32.42632953	27.89535633	30.38213786	28.02114499	55.32685826	40.22592793	101.2303603	17.04822244	18.10543846	25.75853625	-	1	32855435	32858097	-	1629	protein_coding	-	-
Os06g0717200	42.26547647	36.68498811	41.10024458	34.55900097	34.33529316	32.23217599	21.45847541	17.13779891	14.91843016	20.92626229	19.72421553	17.7696444	FLORAL ORGAN NUMBER 1	6	30470105	30474472	-	3168	protein_coding	PF07714:Protein tyrosine kinase|PF13855:Leucine rich repeat|PF08263:Leucine rich repeat N-terminal domain	Pkinase_Tyr
Os03g0668500	57.1880064	30.89437563	45.75255747	55.20121683	47.14266006	51.48381739	18.30022745	3.878034871	36.1904805	18.8368214	13.08050576	16.74211756	SKIP interacting protein 31, SKIPa-interacting protein 31, SKIPa-interacting protein 31	3	26363077	26364417	+	629	protein_coding	-	-
Os06g0332900	35.93398644	32.57715364	33.43230727	33.2269403	36.20403495	41.40844889	8.82370276	17.18034299	15.90110044	25.1199657	28.87160264	23.93413734	-	6	13201039	13202281	-	1138	protein_coding	-	-
Os09g0519200	41.44446249	53.42639635	39.5177504	41.46396939	48.94839789	52.68852517	9.403949511	4.93607312	8.906959086	28.57145031	18.11641959	18.39453858	-	9	20273778	20274376	-	599	protein_coding	-	-
Os03g0290900	17.34835199	26.2634996	17.96600348	13.63344782	16.13451946	23.77027967	30.76087126	57.35357962	22.46863727	36.58768539	55.76284723	38.68232288	trichome birefringence-like 18	3	10105989	10107964	+	1399	protein_coding	PF14416:PMR5 N terminal Domain|PF13839:GDSL/SGNH-like Acyl-Esterase family found in Pmr5 and Cas1p	-
Os09g0353700	10.56234953	17.96723845	9.744105523	13.21568355	11.14124079	11.15070849	82.48657809	56.5573198	137.5658086	38.16789344	35.63307125	39.6306399	-	9	11308997	11310729	+	1222	protein_coding	PF03171:2OG-Fe(II) oxygenase superfamily|PF14226:non-haem dioxygenase in morphine synthesis N-terminal	2OG-FeII_Oxy
Os08g0230200	30.13960707	31.95399901	26.63889564	27.05502882	19.32085661	29.86404644	17.47687779	26.71616977	20.69274403	52.10595258	56.69054069	59.15070189	-	8	7939705	7944306	+	2082	protein_coding	-	-
Os07g0142600	4.489233112	5.524847607	5.569452292	4.622042415	2.385562537	11.17799128	142.1039696	77.57894626	89.87344293	42.08688633	28.06618919	75.75201536	-	7	2184250	2184996	+	747	protein_coding	-	-
Os09g0419200	31.2054372	21.24692636	32.03524548	25.64083952	32.22801348	28.10840125	29.71201148	11.97420604	51.38589332	59.0377199	34.82787378	70.59409391	cinnamoyl CoA reductase 19	9	15076258	15079326	-	1605	protein_coding	PF01370:NAD dependent epimerase/dehydratase family	Epimerase
Os03g0761500	23.47605576	28.06896343	21.85027614	30.34615085	28.16331738	22.62029158	22.61945377	33.03035461	35.21090657	35.78356603	50.37739069	36.18453935	Subtilisin 31, SUBTILISIN 31	3	31487980	31490839	-	2860	protein_coding	PF05922:Peptidase inhibitor I9|PF02225:PA domain|PF00082:Subtilase family	Peptidase_S8
Os08g0127500	23.21411639	26.50674465	24.05138144	20.9077139	22.80642849	21.51675818	23.99959745	36.78430748	46.40276808	45.33348891	32.78830633	47.89026027	-	8	1578268	1580227	+	847	protein_coding	PF02681:Divergent PAP2 family	-
Os03g0425200	36.46395499	35.93962515	35.14117344	38.39076649	37.50505124	41.91343819	21.06461103	12.63736568	14.90756058	30.83669915	29.87239131	30.68211578	-	3	17745404	17748496	-	1357	protein_coding	PF01156:Inosine-uridine preferring nucleoside hydrolase	-
Os12g0516200	27.03435008	28.4336534	17.16110472	27.8440781	16.57035424	13.73207439	128.9487044	67.53945415	99.32680704	35.42044352	36.25193396	22.12932376	-	12	20058131	20059545	-	423	protein_coding	-	-
Os02g0711900	39.87316309	39.43172815	42.40799208	29.42578886	32.80079452	26.84874433	20.54992068	36.20620215	23.44544568	22.0724322	20.88894817	23.37528414	-	2	29481089	29482604	-	933	protein_coding	-	-
Os01g0127000	19.1188437	17.84801374	14.46693555	6.978258305	10.01482548	4.986803836	123.4002109	80.01343356	232.5646795	19.5148593	19.38721316	13.4581691	LOW PHOSPHATE ROOT 3	1	1490494	1492684	-	2019	protein_coding	PF00394:Multicopper oxidase|PF07731:Multicopper oxidase	-
Os03g0126700	29.44520876	23.58320664	25.69236414	37.26955795	42.23216182	31.71917277	12.71280031	20.77500433	25.12988783	54.02609491	29.88102412	53.90156907	-	3	1511322	1512573	+	966	protein_coding	PF00403:Heavy-metal-associated domain	HMA
Os01g0164400	24.26464329	29.40538158	23.86889149	30.19785223	24.65035456	26.48123698	54.78328998	59.71640872	29.38412362	31.46531086	37.62739454	30.87888317	-	1	3324235	3327122	+	1041	protein_coding	PF14259:RNA recognition motif (a.k.a. RRM, RBD, or RNP domain)	-
Os01g0854000	55.41742703	55.21894086	52.5888145	73.58602111	73.34572652	63.61609707	12.73179183	7.536498509	49.42894401	10.65785438	7.218669197	9.406151493	-	1	36794890	36796983	+	2094	protein_coding	PF02458:Transferase family	-
Os12g0283800	40.44011604	35.91415684	35.43432471	37.7081237	37.6327518	33.4063499	7.59367024	22.63936577	21.57234869	31.82277332	41.01377645	27.72181569	-	12	10756637	10759160	-	1115	protein_coding	PF11891:Domain of unknown function (DUF3411)	-
Os09g0518800	24.92445152	39.70880986	29.68986114	31.9008312	26.59254493	28.53043072	13.38092931	13.89016288	17.29840088	35.91167165	26.56500175	23.46202931	-	9	20252280	20254558	+	604	protein_coding	-	-
Os11g0620000	27.21568081	28.05819841	29.07339371	25.54575287	25.76651981	28.03756712	28.14922721	40.95629399	28.38896028	37.97665875	45.79929308	33.64342191	Type I Signal Peptidase 7, TYPE I SIGNAL PEPTIDASE 7	11	24166430	24169621	-	1054	protein_coding	PF00717:Peptidase S24-like	Peptidase_S24
Os03g0654800	49.7509965	40.21292784	38.42625308	41.69193222	41.61200715	37.61533478	43.0661526	9.5187085	30.64067755	22.10286533	22.77052973	24.99743937	-	3	25537516	25538078	+	563	protein_coding	-	-
Os03g0365900	22.04889285	15.96440237	15.8554586	15.179609	18.38196353	13.34882402	33.87193355	24.50831119	288.3558591	18.02080169	16.35413045	15.02504066	GDSL ESTERASE/LIPASE PROTEIN 50	3	14295600	14297898	+	941	protein_coding	PF00657:GDSL-like Lipase/Acylhydrolase	Lipase_GDSL
Os10g0536100	39.51219066	32.83760739	42.37219326	40.42994622	38.89537853	29.03584422	49.25852697	31.12323999	76.84245707	34.42598281	18.6812906	26.71640543	MADS BOX GENE 56	10	20863187	20873635	+	1292	protein_coding	PF00319:SRF-type transcription factor (DNA-binding and dimerisation domain)|PF01486:K-box region	SRF-TF
Os01g0831200	43.3343947	33.39936001	38.70236976	37.43802211	39.92863107	42.99233226	11.99480474	33.25657952	25.72416444	35.9464479	29.43517217	41.48412144	BCL-2-ASSOCIATED ATHANOGENE 4	1	35582280	35585575	+	1158	protein_coding	PF02179:BAG domain|PF00240:Ubiquitin family	ubiquitin
Os01g0296100	40.78496806	39.90848685	35.48102572	37.73809471	35.6759497	38.36343102	19.76568667	25.2834636	20.54371851	29.97445512	30.41575741	32.83680289	-	1	10822587	10827151	+	2333	protein_coding	-	-
Os08g0536400	20.66640691	21.84914733	26.79352786	23.90291263	19.56722589	21.44437592	7.782116101	21.74049852	70.94076366	46.55635025	41.00151889	39.49285967	-	8	26820090	26822091	+	544	protein_coding	-	-
Os05g0553400	35.72957954	40.30822244	48.40401582	46.55388652	44.73394771	40.88774116	12.19844737	8.141489383	73.20845172	21.26086234	12.80079116	18.13131598	R2R3-MYB Transcription Factor 55, R2R3-MYB Transcription Factor OsMYB55	5	27524786	27526242	-	1262	protein_coding	PF00249:Myb-like DNA-binding domain	Myb_DNA-binding
Os02g0830200	12.06279545	27.93061595	17.67908273	20.25023862	27.3602336	20.35233867	0	16.70614571	35.70318562	38.94362571	26.43700629	36.11382696	A-TYPE RESPONSE REGULATOR 3	2	35689553	35690346	-	396	protein_coding	PF00072:Response regulator receiver domain	Response_reg
Os03g0787300	21.54181794	28.19334316	28.15545847	21.23335504	23.80619036	22.62569667	39.25356623	33.64447342	44.34583382	52.39648827	47.8439229	50.13764145	DnaJ domain protein A5	3	32708413	32711325	+	1550	protein_coding	PF01556:DnaJ C terminal domain|PF00684:DnaJ central domain|PF00226:DnaJ domain	DnaJ_C
Os01g0188900	31.1793155	23.29860404	25.57595059	36.7639583	36.87197691	43.50659008	23.35689695	14.00908591	7.487325961	28.86891709	39.76450104	23.9088194	-	1	4761327	4767478	-	1823	protein_coding	-	-
Os02g0527200	66.25764554	52.01169028	67.37469446	47.53743515	49.87482583	46.64535997	8.810454629	2.385525611	6.749923017	7.836217369	8.548195454	12.61685791	-	2	19303396	19304620	-	1100	protein_coding	-	-
Os01g0871200	51.66506402	39.17057173	50.2408609	47.0884115	47.41704763	39.24591196	10.68063623	9.277540784	35.33636971	15.81680722	11.10720096	21.41601689	basic helix-loop-helix protein 033, zinc finger protein	1	37773994	37778565	+	3908	protein_coding	-	-
Os02g0747500	29.36014445	26.36962203	26.22677961	32.83866568	29.60454922	24.87869122	19.72971708	62.12738595	20.67822464	44.77838497	34.20463266	39.24033014	-	2	31407197	31409585	+	931	protein_coding	PF03134:TB2/DP1, HVA22 family	TB2_DP1_HVA22
novel.4491	35.2583903	34.47899316	38.81612012	35.27125481	41.6772945	40.01562798	32.40810507	22.87829614	19.19035328	27.58771855	31.36450835	27.27132493	-	9	4565233	4568808	+	1777	-	- && - && -	-
Os12g0145100	42.75935109	28.40846858	51.76809392	43.28286719	28.05345476	37.2366969	46.57751065	35.64941091	19.02077563	23.65440992	19.78047885	31.92667023	-	12	2215943	2219491	-	1129	protein_coding	PF12481:Aluminium induced protein	-
Os02g0758000	14.23627211	27.89617146	15.09575908	9.030511816	9.825164969	12.27582502	50.43223777	32.69692634	47.26439055	73.9569488	70.30590777	49.25145158	24.1 KDA CLASS I HEAT SHOCK PROTEIN	2	31920854	31922068	+	1110	protein_coding	PF00011:Hsp20/alpha crystallin family	-
Os01g0894600	41.79095893	36.3656095	44.73399615	36.59837966	42.3427438	43.34376175	33.85665602	11.97835223	27.09508468	21.76485858	18.81602483	28.16578388	RING finger protein OsRFPV-7, RING-V protein 7	1	38893658	38897428	-	2166	protein_coding	PF12906:RING-variant domain|PF12428:Protein of unknown function (DUF3675)	-
Os03g0181100	25.20699412	17.240658	26.97748161	34.35192559	26.65098528	23.81532998	76.28515111	29.81951836	142.539546	15.18737539	10.85205623	20.46578668	TIFY GENE 11B	3	4248884	4249820	+	937	protein_coding	PF09425:Divergent CCT motif|PF06200:tify domain	Zim
Os04g0429900	49.41215506	38.8901471	50.71663897	40.72033018	41.38514208	38.66195434	17.16516262	23.94516879	23.16959322	20.19757435	25.56980482	20.4475471	-	4	21319691	21320542	+	852	protein_coding	-	-
novel.4032	41.04804013	36.31524458	52.51450351	39.63083509	33.18654102	33.80470246	4.078281804	32.12169771	8.364769961	16.66598377	25.3778999	14.3569079	-	7	19092485	19094065	-	489	-	- && - && -	-
Os03g0687000	32.55872139	35.94851574	31.26740393	28.15974077	28.97914209	36.48137674	25.02166771	31.51191295	45.25863487	43.36755914	31.73728025	44.95378215	NRT1/PTR family 2.4, NO3-/peptide transporter family 2.4	3	27413550	27418774	-	2117	protein_coding	PF00854:POT family	-
Os05g0438800	44.58653507	38.8078084	52.12615423	54.07911481	49.46882083	39.61423833	24.20424752	15.64191179	17.49549153	16.21583781	11.64379953	14.91856826	-	5	21500616	21504228	-	1817	protein_coding	PF00022:Actin	Actin
Os05g0320700	35.90633077	31.50839517	31.11060898	43.09094414	31.79655207	28.84855694	0.019025212	11.57601748	14.26413092	57.04800334	29.47471886	71.15543264	cinnamate 4-hydroxylase 2, C4H-like gene, Cinnamate-4-Hydroxylase like gene	5	14899987	14904546	-	1839	protein_coding	PF00067:Cytochrome P450	p450
Os03g0703200	47.71141627	45.12184443	45.93286983	38.06729335	39.99270263	44.28635139	16.9275665	12.38852299	13.83730908	19.72359945	14.5572046	19.64690299	SERK-like gene 8, bri1-associated receptor kinase 1 (BAK1) homologue 6	3	28254492	28259877	-	2503	protein_coding	PF00069:Protein kinase domain	Pkinase
Os05g0141700	16.40376756	15.53576187	12.70623487	15.37200586	11.60849878	20.96481379	61.97592504	49.38277844	119.3771972	29.30121584	29.39425853	30.49340241	-	5	2400650	2401930	+	1181	protein_coding	PF00300:Histidine phosphatase superfamily (branch 1)	-
Os02g0753400	33.16592077	32.91418369	36.73985524	19.84697564	21.36107991	29.25332407	14.86374218	23.38607702	26.66969167	44.23916881	31.44369786	51.63439912	-	2	31683482	31684818	+	1337	protein_coding	-	-
Os01g0261200	44.68909505	31.49148915	46.88703709	47.61922666	49.48258465	39.6474988	7.004477468	18.47942374	9.813369225	19.35914361	16.62223739	22.53047313	NAC DOMAIN-CONTAINING PROTEIN 8	1	8792649	8797358	-	1998	protein_coding	PF02365:No apical meristem (NAM) protein	NAM
Os01g0850100	34.52616384	26.6501981	30.74059633	35.37908318	33.41155256	31.11403461	44.95886077	45.75370328	51.00540299	24.21551621	26.19982687	22.73552272	ERH1	1	36540164	36545196	+	1807	protein_coding	PF14360:PAP2 superfamily C-terminal	-
Os06g0712400	28.16908686	29.90029454	31.79444022	28.68783804	31.57360291	21.58601952	51.79386574	39.86246065	59.2308614	25.37609336	24.11312671	26.30108004	-	6	30128199	30134097	-	2673	protein_coding	PF04424:Protein of unknown function (DUF544)	-
Os02g0757100	25.90133236	37.76904414	33.32868267	25.86531113	37.34894833	28.91229013	25.16011862	11.41284208	8.463306619	42.90693639	40.05337322	29.835154	phosphate-induced protein 1	2	31851463	31852644	+	1182	protein_coding	PF04674:Phosphate-induced protein 1 conserved region	-
Os01g0938200	25.268797	20.16646755	21.23791447	15.13528864	19.81311034	20.34035472	66.41120199	42.45436239	59.498705	30.23516549	35.76094712	36.92815836	-	1	41193350	41198903	+	1836	protein_coding	PF00076:RNA recognition motif. (a.k.a. RRM, RBD, or RNP domain)	RRM_1
Os03g0441601	27.3626955	26.68783131	39.95127846	25.09491596	20.27136295	40.93027288	86.89267093	9.73093706	68.66062828	27.61522678	27.4035468	20.32431325	-	3	18692209	18693697	-	395	protein_coding	-	-
Os12g0257500	26.31545222	20.00944379	25.40370489	24.48137021	29.46265155	24.92886455	55.95287056	56.12058842	93.46979994	23.6292093	21.02641994	26.22697234	-	12	8859355	8860654	+	1300	protein_coding	-	-
Os08g0535800	38.95113248	24.50913861	39.41134961	42.61916297	36.24102329	37.01686511	11.69714402	26.0316927	69.29607104	26.38488418	20.03326245	32.15441096	NAC domain-containing protein 005, NAC domain-containing protein 5, NAC domain-containing protein 35, NAC domain-containing protein 46, NAC domain-containing protein 52	8	26766816	26770335	+	1681	protein_coding	PF02365:No apical meristem (NAM) protein	NAM
Os07g0568400	34.17027608	40.26182427	35.89262629	31.52309602	30.49075463	30.00040549	15.63123719	33.09432921	22.94875469	31.49384699	24.78799051	28.70225354	-	7	22845061	22849787	-	1052	protein_coding	PF03134:TB2/DP1, HVA22 family	TB2_DP1_HVA22
Os07g0227600	15.25964937	12.11104605	16.28937554	17.38205111	15.5602742	14.85235449	47.06192082	28.20887299	65.35546799	44.56214071	42.33765005	48.61967517	ETHYLENE RESPONSE FACTOR 57	7	7139927	7140775	-	849	protein_coding	PF00847:AP2 domain	AP2
Os05g0347000	35.47257211	34.00128254	39.41247501	37.14583606	41.14953815	44.62886452	11.53429614	6.741943608	40.5030914	29.3126197	31.3894412	28.9307471	-	5	16344071	16346557	-	910	protein_coding	PF04658:TAFII55 protein conserved region	-
Os03g0117300	27.56596036	20.34629593	22.17130867	19.38166221	20.01193557	19.43556666	50.26705196	44.00803943	53.33683446	36.42933137	41.68365943	36.12348307	-	3	964180	965301	+	1122	protein_coding	PF00722:Glycosyl hydrolases family 16	-
Os02g0641300	31.92686408	31.02895489	36.08908265	29.82914286	32.10879101	36.97433143	39.41924632	28.04261375	35.48921435	32.24271743	24.41125865	34.3437667	R2R3-MYB	2	25759841	25762800	+	1571	protein_coding	PF00249:Myb-like DNA-binding domain	Myb_DNA-binding
Os06g0180666	24.799148	39.08587294	27.89122825	25.01726814	29.18766037	30.8063318	81.03038202	25.7961499	69.39911428	26.69087236	27.26496942	42.48415939	-	6	3995309	3996180	+	788	protein_coding	-	-
Os04g0534000	41.33777322	33.96742505	48.17526671	45.37387135	42.84501097	49.36846858	17.55011371	9.9947851	12.02347693	29.74392184	25.29161793	30.89479649	-	4	26689858	26692543	+	1860	protein_coding	PF05686:Glycosyl transferase family 90	-
Os02g0753900	71.45530915	51.97039982	53.83123705	47.18024344	54.56046584	59.94670323	0	6.544795909	6.586751226	12.04455633	8.731804949	14.14458223	-	2	31706165	31707298	+	864	protein_coding	-	-
Os07g0620500	30.90297729	38.67956194	45.00157883	34.34713581	26.85528192	32.48267992	19.45021275	25.74961808	20.27051023	29.15897726	23.18024467	22.92277648	-	7	25649962	25651481	+	1520	protein_coding	-	-
Os04g0180900	26.98378192	25.50591393	30.37361297	25.11287553	20.82422875	19.51638274	31.64462308	45.95138235	34.26579021	36.21630142	34.36815214	38.25765414	-	4	5521913	5522697	+	785	protein_coding	-	-
Os05g0360400	47.11407617	41.34934581	48.18860841	44.94860997	39.66255388	46.21913661	12.86259764	7.403382647	33.03982714	17.40834464	7.815948089	23.0810759	-	5	17175702	17176974	+	1273	protein_coding	PF13639:Ring finger domain	-
Os02g0312700	18.93348015	19.97540407	18.42555348	17.08668578	24.64325276	19.41242945	79.53048386	77.84676865	77.89246064	21.2397387	27.35797112	18.79354816	-	2	12335390	12338632	-	1157	protein_coding	-	-
Os01g0629900	28.27368413	31.86433264	27.17996597	24.26108877	24.06249552	29.66622244	26.50442332	39.84730703	40.11309948	28.8837674	37.34998413	35.84602541	MAP kinase 20-1	1	25152108	25158338	-	2751	protein_coding	PF00069:Protein kinase domain	Pkinase
Os07g0111600	30.51956058	27.89834362	30.45486164	30.22652445	30.06776001	31.47742134	14.53840922	31.76936473	25.24439604	45.70381802	30.23689604	52.31196383	PURPLE ACID PHOSPHATASE 9A	7	658777	663168	+	2279	protein_coding	PF16656:Purple acid Phosphatase, N-terminal domain|PF14008:Iron/zinc purple acid phosphatase-like protein C|PF00149:Calcineurin-like phosphoesterase	Metallophos
Os01g0507300	31.53450391	32.63199851	32.60394918	35.53397458	33.77855966	33.4042601	26.57859558	25.84262351	16.52820937	31.45500605	31.98291354	25.74157041	-	1	17697147	17706364	+	1423	protein_coding	PF01940:Integral membrane protein DUF92	-
Os03g0689900	35.36964457	31.67802418	38.46657561	35.2415675	41.08503081	42.10063606	25.96347444	26.75753664	36.47088837	21.15322801	19.02979351	24.60269052	-	3	27546294	27550181	-	1547	protein_coding	-	-
Os02g0762400	22.29471601	20.04106493	22.09192291	20.88856136	24.13585825	20.75890713	22.37531877	48.58700662	27.97677023	42.81733949	44.79375424	49.58870944	KIP-RELATED PROTEIN 1	2	32111311	32112948	+	1265	protein_coding	PF02234:Cyclin-dependent kinase inhibitor	-
Os06g0238300	25.87084641	29.78007051	20.42035801	27.8440781	27.02091156	28.06492704	81.32701321	33.81341366	103.5363717	21.20780531	14.04520115	26.20941782	-	6	7188427	7191440	-	940	protein_coding	PF13883:Pyridoxamine 5'-phosphate oxidase	-
Os06g0616400	27.28614865	24.69027857	26.31169947	25.62506314	29.93370536	19.05044234	35.06375658	43.57593372	25.87061596	38.63357821	35.86886878	34.31207817	-	6	24680314	24681229	-	916	protein_coding	-	-
Os04g0614600	38.02515567	35.87574204	36.14268816	48.80355837	39.38863224	37.07242225	13.49393359	8.873651688	39.49456907	20.21332633	19.62332042	26.17261264	aminotransferase, pyruvate-dependent GABA transaminase	4	31176650	31182430	+	2095	protein_coding	PF00202:Aminotransferase class-III	Aminotran_3
Os04g0659100	31.48067323	33.38328917	31.32058243	28.24260975	25.1318558	29.36434751	49.10917351	49.65463479	105.8271887	23.65819824	17.35783131	26.95097717	GRAIN SIZE 2	4	33624428	33631025	-	2096	protein_coding	PF03951:Glutamine synthetase, beta-Grasp domain|PF00120:Glutamine synthetase, catalytic domain	-
Os02g0190800	40.1017347	38.61651495	33.22163198	26.40996839	29.48172329	38.02831629	21.57749196	29.88845927	33.45695125	24.30013627	21.41038066	23.50176739	-	2	5039000	5043307	-	1495	protein_coding	PF12695:Alpha/beta hydrolase family	-
Os10g0160100	18.43652528	23.8453956	20.07956059	15.03808314	17.19799353	19.74176529	26.06139004	54.84355601	29.11139771	52.89561356	56.57201963	42.33495667	-	10	3849207	3851647	-	1709	protein_coding	PF00332:Glycosyl hydrolases family 17	Glyco_hydro_17
Os03g0852200	40.90483069	32.71904345	38.74750489	37.0501832	37.84507988	38.85527563	9.48756473	18.27964619	31.08234497	35.66537851	23.41888557	38.12448868	DER2	3	35883656	35888139	-	1110	protein_coding	PF04511:Der1-like family	-
Os05g0352800	42.76676693	35.2179688	37.53935782	36.16026587	35.28117185	44.22055897	14.25724545	12.11106127	18.22507073	27.97160057	32.29220795	28.92599635	-	5	16672595	16678145	-	827	protein_coding	-	-
Os04g0517500	14.37688274	18.59704295	13.91282889	19.02489255	27.19330973	17.80139248	16.53688515	25.6147441	28.38217661	59.08188051	42.93165842	52.21617169	-	4	25867807	25869187	+	1225	protein_coding	PF00069:Protein kinase domain	Pkinase
Os02g0823400	7.209732569	7.739662411	5.295332318	7.482424076	7.265668212	7.36362607	76.10765024	87.35987039	63.44643613	30.37668818	46.6266951	20.35481259	CAFFEIC ACID 3-O-METHYLTRANSFERASE LIKE 4	2	35370515	35373519	+	1295	protein_coding	PF00891:O-methyltransferase	-
Os01g0778700	30.0440411	30.62725432	26.93259598	29.85156313	28.43215287	27.90798216	37.87021899	31.85451228	32.09653564	36.01138095	39.9905576	38.10211631	-	1	32956995	32963290	+	2136	protein_coding	PF09335:SNARE associated Golgi protein	-
Os01g0150000	19.28530373	22.90920817	22.18137247	17.4910785	19.71981398	22.71561394	49.75625264	41.89162307	74.2957866	32.22277665	33.49804954	43.9187072	eceriferum10, eceriferum 10	1	2707624	2711422	-	3499	protein_coding	PF02544:3-oxo-5-alpha-steroid 4-dehydrogenase	-
Os03g0189400	44.0785707	35.18178016	55.15861435	44.88742839	44.91608456	34.07338153	37.00443012	7.838958399	65.18774078	15.21508967	6.420166659	17.48885969	-	3	4667276	4679965	-	1405	protein_coding	PF08240:Alcohol dehydrogenase GroES-like domain|PF00107:Zinc-binding dehydrogenase	ADH_N
Os03g0238800	28.83836418	25.61206972	27.45808342	27.91000725	29.05795923	28.24294545	20.58648822	29.05367963	19.03698472	49.93655804	49.18887823	53.23012775	-	3	7329417	7335053	-	2534	protein_coding	-	-
Os02g0518100	19.43060546	23.38366602	18.10147657	16.60926499	21.31004974	25.35468503	50.56608589	41.82545406	65.66809845	44.35688563	38.6381315	48.59038072	-	2	18827027	18831745	-	1891	protein_coding	PF05653:Magnesium transporter NIPA	DUF803
Os04g0151800	36.39190505	32.14113893	34.04182934	39.69194433	35.60972926	34.3420646	20.09997603	20.73584752	20.36769642	32.12468179	32.44634542	30.03943376	ARGONAUTE 4B	4	3555377	3562902	-	3497	protein_coding	PF16488:Argonaute linker 2 domain|PF02170:PAZ domain|PF16487:Mid domain of argonaute|PF08699:Argonaute linker 1 domain|PF16486:N-terminal domain of argonaute|PF02171:Piwi domain	Piwi
Os04g0679900	35.03472973	32.7038931	33.89155435	31.93192513	31.45436252	30.98443287	30.43783343	30.0755722	34.42710304	21.43126562	24.60549763	26.72180821	-	4	34717887	34721250	-	1192	protein_coding	PF00335:Tetraspanin family	Tetraspannin
Os09g0338500	13.52535908	17.06437811	10.43645845	11.11904787	14.13983152	15.29163479	25.72485899	47.85327973	35.45965433	59.62149812	64.26155742	47.83173945	-	9	10338558	10340355	+	1798	protein_coding	PF00487:Fatty acid desaturase|PF00173:Cytochrome b5-like Heme/Steroid binding domain	-
Os02g0136000	20.36849975	21.51993397	22.59234788	19.50059888	24.18634824	19.81960029	26.09512565	19.88599405	47.4751764	36.32220439	31.05306053	39.66833749	-	2	1913422	1916137	-	2286	protein_coding	PF00564:PB1 domain|PF02042:RWP-RK domain	RWP-RK
Os03g0586700	28.73397536	24.3913369	25.41714985	26.30972047	25.21805278	28.13103987	24.24570116	22.96771166	30.69724984	37.36854201	37.4098909	41.14919316	-	3	21647446	21659950	-	4319	protein_coding	PF14566:Inositol hexakisphosphate	-
Os01g0311800	58.24408869	55.52121925	64.92276573	54.29366624	37.41549187	29.93554167	2.958701634	6.28118344	15.2764769	15.04193449	5.7002659	9.553263586	PECTIN METHYLESTERASE 2	1	11715268	11717784	-	2436	protein_coding	PF01095:Pectinesterase|PF04043:Plant invertase/pectin methylesterase inhibitor	-
Os02g0572400	30.46171559	28.63905112	30.95161943	37.41270758	26.15028244	26.84668984	28.0758873	23.02988721	54.35643746	22.92726684	31.12905485	28.25656284	RIBA2	2	21930667	21935565	-	2197	protein_coding	PF00926:3,4-dihydroxy-2-butanone 4-phosphate synthase|PF00925:GTP cyclohydrolase II	DHBP_synthase
Os08g0391300	31.96747923	34.6417618	31.95392663	39.8373089	48.49107121	40.00122172	17.95976638	16.70697457	13.42503913	23.55040815	29.88328582	23.29438057	-	8	18527571	18530505	-	1126	protein_coding	-	-
Os01g0832300	19.2196693	27.34072234	18.82158773	19.15779153	20.50880668	21.81724384	68.76942355	39.73518196	44.41802477	36.41403976	36.45015412	31.16502312	CALCIUM-DEPENDENT PROTEIN KINASE 3	1	35619733	35625793	+	2090	protein_coding	PF13499:EF-hand domain pair|PF00069:Protein kinase domain	Pkinase
Os07g0170300	28.41904325	30.1335526	26.97432398	34.32752248	38.87584128	31.18686848	13.83492061	20.40804551	16.41621075	44.9906401	42.55292771	35.78647502	-	7	3726683	3731161	-	2405	protein_coding	PF04146:YT521-B-like domain	YTH
Os08g0556550	36.18838634	48.43217861	37.44585931	43.88981802	39.29830163	45.97844718	0	5.846597343	11.86871169	29.8838798	26.40775793	21.85192581	-	8	27855280	27856246	+	708	protein_coding	-	-
Os10g0561400	32.43970512	26.54134324	31.13311828	30.55114125	29.93744311	26.58734332	45.51090832	19.69855239	37.95744041	25.16840648	21.44986868	29.59640975	transcription factor MYBS3	10	22128463	22136769	-	2304	protein_coding	PF00249:Myb-like DNA-binding domain	Myb_DNA-binding
Os01g0680700	21.42807128	22.6833829	22.95192151	19.98232944	18.58088857	22.66099811	75.48866433	53.46402623	57.01397015	27.79855213	28.71285309	26.90563983	-	1	28016284	28021413	-	3014	protein_coding	PF07797:Protein of unknown function (DUF1639)	-
Os08g0190200	26.47349748	40.53051804	33.406881	34.18655851	39.25962998	37.34533504	22.99592675	37.63651324	17.62118531	27.91859672	29.51261186	21.06470119	-	8	5268917	5273165	-	1418	protein_coding	PF00076:RNA recognition motif. (a.k.a. RRM, RBD, or RNP domain)	RRM_1
Os02g0806900	31.91627933	31.17377818	29.9681694	35.03725444	33.01775147	34.17089319	22.00370014	38.28928774	28.62046271	31.72651691	34.52607167	30.17961209	-	2	34463040	34467006	+	1889	protein_coding	PF00155:Aminotransferase class I and II	Aminotran_1_2
Os01g0771200	30.68935498	33.67280284	35.84300624	27.43928361	26.00545568	29.07852311	23.57923142	49.04819012	16.25142358	38.31039603	30.03088057	33.07621535	XA21 BINDING PROTEIN 24	1	32543304	32545191	+	963	protein_coding	-	-
Os09g0315800	31.27442824	23.99028155	35.92313303	29.30196711	27.80681969	29.0489076	51.33359069	48.5483595	66.05131976	23.17500419	23.37102304	23.73164659	-	9	8710149	8716892	-	1738	protein_coding	PF14655:Rab3 GTPase-activating protein regulatory subunit N-terminus	-
Os03g0127900	30.17709328	31.58184423	25.08183635	32.04389321	24.0572054	32.93595131	63.73531649	18.7566151	24.45331392	32.7553886	28.60994874	38.86750627	-	3	1567984	1571080	-	1200	protein_coding	PF00999:Sodium/hydrogen exchanger family	Na_H_Exchanger
Os04g0128001	56.01087477	34.2025453	52.59319492	53.66181653	48.69374908	53.40652676	36.03312115	16.6663029	15.68686805	16.13069306	12.00650932	16.07170896	-	4	1766911	1768449	-	1539	protein_coding	PF00067:Cytochrome P450	p450
Os02g0617300	44.81689814	35.33789198	42.64615712	38.42726871	42.6453735	49.61797457	6.426399741	12.16533135	11.48866346	25.84921296	19.87174428	35.91482779	-	2	24488770	24501970	-	4791	protein_coding	-	-
Os12g0477400	29.96145702	33.05177589	28.0960166	41.73139885	42.56295692	34.5639052	4.537014906	13.76356083	59.09597063	36.0088193	17.20041552	51.30685093	NAC DOMAIN-CONTAINING PROTEIN 139	12	17391342	17392627	+	1203	protein_coding	PF02365:No apical meristem (NAM) protein	NAM
Os04g0485100	31.84496527	28.53080212	28.78917427	29.24274644	29.50718313	27.01230615	28.25277718	46.99031179	24.52932292	25.94651289	26.97665715	26.94588457	PROTEIN PHOSPHATASE 2A REGULATORY SUBUNIT B' eta	4	24243991	24247747	-	2369	protein_coding	PF01603:Protein phosphatase 2A regulatory B subunit (B56 family)	-
Os05g0563000	8.768664051	6.1028064	10.55905819	10.17449408	11.21580447	13.56488773	114.1980312	69.23175527	160.2951007	38.8855728	27.86752563	54.14256321	NAC DOMAIN-CONTAINING PROTEIN 62	5	28003165	28004999	+	1538	protein_coding	PF02365:No apical meristem (NAM) protein	NAM
Os09g0557800	48.60036798	33.71467634	31.03296795	36.9483589	40.09534234	35.50802756	3.797970537	2.601708343	8.65811115	46.95543934	40.01244716	57.71322176	-	9	22168447	22171513	+	1520	protein_coding	PF02990:Endomembrane protein 70	-
Os06g0664400	36.96805483	34.85712982	32.66371349	36.38406059	34.59717344	34.00195591	18.41103412	11.98908955	6.940186657	35.51144359	34.50127809	31.35296758	-	6	27441352	27444862	-	1640	protein_coding	-	-
Os02g0535901	39.57628516	34.67579363	43.72157228	38.42428659	48.28239474	44.289443	36.85743791	16.12684404	32.18962607	18.36827628	11.07718392	21.16291318	F-box protein 92	2	19758327	19759355	-	1029	protein_coding	-	-
Os07g0447800	23.52545182	25.42527801	26.37976954	35.47695722	33.99718579	29.33232577	32.30674097	28.92351597	21.14642073	33.21620497	33.07319865	42.78679977	-	7	15339013	15351042	+	2010	protein_coding	PF02880:Phosphoglucomutase/phosphomannomutase, alpha/beta/alpha domain III|PF02879:Phosphoglucomutase/phosphomannomutase, alpha/beta/alpha domain II|PF02878:Phosphoglucomutase/phosphomannomutase, alpha/beta/alpha domain I	PGM_PMM_II
Os07g0642200	11.63970441	13.65730517	17.28693206	16.38525251	24.33429974	16.95892457	41.88666607	41.04938244	323.5606776	23.06278783	13.74174055	35.41575767	GDSL ESTERASE/LIPASE PROTEIN 93	7	26727638	26729979	-	1283	protein_coding	-	-
Os06g0637800	39.16558692	41.89782456	33.20979001	20.79419449	40.39234487	32.03006352	30.74421644	13.44672962	23.27085194	12.80471264	9.537941983	7.537800905	-	6	25905961	25906430	-	470	protein_coding	-	-
Os08g0276000	30.79738329	28.05801775	31.88932249	28.02393488	30.94485848	33.49500754	27.03504906	33.5569027	16.20827429	45.83412081	49.28348361	42.71112479	-	8	10621769	10625430	-	2477	protein_coding	-	-
Os06g0714600	35.92201547	22.86405523	31.55849292	26.4679775	30.55597067	20.10535971	61.80733241	16.59456138	186.725047	15.22747602	11.52583882	18.7632407	OsPRA2	6	30336056	30337006	-	951	protein_coding	PF00071:Ras family	Ras
Os03g0569900	25.20771136	30.62031079	20.34740664	21.31031662	23.50218367	24.35133454	23.35794808	34.46351454	29.32550395	32.83959649	35.0777867	26.16462109	-	3	20655023	20661172	-	2118	protein_coding	PF00076:RNA recognition motif. (a.k.a. RRM, RBD, or RNP domain)	RRM_1
Os03g0235900	37.76845926	32.08975918	29.4916269	41.54837265	40.0300192	52.27374866	19.85353407	11.66931353	26.25042497	45.28613596	38.30282003	60.5568512	NITRATE TRANSPORTER 1	3	7163390	7168860	-	2046	protein_coding	-	-
Os07g0475400	31.8422321	33.64075065	27.6374185	27.80313092	24.73856416	27.05016713	68.66270372	43.18206519	39.45875656	25.90561272	31.61538687	25.3566863	EXLA3	7	17162250	17165698	-	1360	protein_coding	PF01357:Pollen allergen	-
Os09g0553600	41.73847552	34.71318633	40.35522927	45.41153884	40.64713009	36.07783644	28.37815574	27.62696891	24.05971037	24.36848643	17.39923142	22.30996954	-	9	21931023	21934911	+	1604	protein_coding	PF01729:Quinolinate phosphoribosyl transferase, C-terminal domain|PF02749:Quinolinate phosphoribosyl transferase, N-terminal domain	-
Os04g0555400	33.3157472	28.74063466	34.23201553	32.61244252	33.61144447	31.35569034	27.12018706	15.07808768	29.73880683	33.75372567	32.62486449	25.34820606	OsWD40-105	4	27791895	27795858	+	2108	protein_coding	PF01798:snoRNA binding domain, fibrillarin|PF09785:Prp31 C terminal domain	-
Os02g0260700	37.92855409	33.62747718	41.34898511	39.83971135	41.66779443	38.31117364	23.55380997	11.20734433	14.39841841	25.59267066	22.85462486	27.00031312	-	2	9082763	9087989	+	2038	protein_coding	PF07707:BTB And C-terminal Kelch|PF00651:BTB/POZ domain	BTB
Os05g0135200	8.534473962	15.96290557	10.19388879	10.57478004	13.75399186	11.32304691	65.15258159	72.24803801	95.04893844	38.30506255	30.62032779	35.93685262	class III peroxidase 69	5	2061827	2063241	+	1306	protein_coding	PF00141:Peroxidase	-
Os03g0802800	33.57010516	36.80077129	39.96901582	38.61477187	41.49747059	42.2892005	8.78752422	13.86673038	23.60890774	23.49650293	31.826502	28.04280657	-	3	33494125	33495613	-	1290	protein_coding	-	-
Os04g0606450	36.71064042	35.43706763	30.35867621	30.43148979	26.84626934	29.59537543	22.38895793	47.18399853	9.436720935	23.69897207	29.06619467	25.98136252	DNA ligase 4, rice homolog of Lig4	4	30629734	30630680	-	947	protein_coding	-	-
Os09g0483400	40.43584953	27.11615821	29.13313633	26.06148667	35.44255613	34.64623469	49.59156594	18.0298603	30.62712814	20.90995774	20.8245017	50.022968	-	9	18669321	18671699	+	781	protein_coding	PF00240:Ubiquitin family|PF01020:Ribosomal L40e family	ubiquitin
Os02g0752000	39.75822716	33.25368983	32.85460509	37.66400764	52.9893886	39.83862037	10.44432622	24.54391548	34.31289698	21.13909315	16.42528073	19.57271628	-	2	31604657	31608153	-	1551	protein_coding	PF00650:CRAL/TRIO domain	-
Os05g0155300	32.69575214	33.20393084	36.60418433	34.03165101	32.27764785	31.44594919	11.8327098	36.62912541	25.45755309	34.62425972	31.41343729	25.2005975	IRON-SULFUR CLUSTER PROTEIN 15	5	3241344	3245075	+	1233	protein_coding	PF08712:Scaffold protein Nfu/NifU N terminal|PF01106:NifU-like domain	-
Os12g0618400	45.12379038	43.59215536	45.4154636	48.33362875	44.66038131	46.43584272	6.990652841	3.476148911	4.008384792	23.18787128	26.33528358	25.99245178	-	12	26339257	26346047	-	2052	protein_coding	-	-
Os08g0384000	22.9043132	31.12313061	26.37345619	33.01229508	22.07208899	26.95407418	15.25647974	36.72908556	37.31371171	30.92730905	30.95141302	30.94371248	-	8	18098755	18102910	+	1126	protein_coding	PF03188:Eukaryotic cytochrome b561	Cytochrom_B561
Os07g0553700	46.49977773	37.60044834	42.67391096	68.52372033	53.7730907	48.42752483	10.06442349	4.997158145	10.24771776	12.91340358	7.267661848	14.83550768	-	7	22046017	22048220	+	1102	protein_coding	-	-
Os03g0752700	34.7050687	35.67372688	39.00543645	37.39934818	39.06094644	39.20246158	6.36735624	20.58396652	18.35281223	24.84581973	26.8792906	26.5135338	DnaJ domain protein C33	3	31027540	31031647	+	2643	protein_coding	-	-
Os12g0562900	23.93181105	20.25968792	17.90255918	26.44120012	27.01324269	20.81845649	54.90167746	58.00879348	39.49345334	26.57275901	30.32825019	22.76001756	-	12	23080046	23084534	+	2739	protein_coding	PF02996:Prefoldin subunit	-
Os02g0799300	26.09479187	39.83817103	31.04792499	20.64050276	24.40666185	35.09692078	16.24950172	22.93389104	20.73411821	42.79060941	40.21214995	36.19484605	-	2	34041661	34046263	+	2095	protein_coding	-	-
Os01g0742500	28.41334092	27.85116515	31.23531003	28.39966759	28.43506413	29.5936558	40.78341566	23.49587984	46.02855378	34.57390012	31.98942943	34.76479538	HEXOKINASE-6	1	31009626	31013954	-	2155	protein_coding	PF03727:Hexokinase|PF00349:Hexokinase	-
Os01g0969000	29.60544487	24.34844343	25.39139983	30.55456358	24.70640563	19.84770841	57.58982195	48.51530127	41.70637612	26.72173239	27.81813966	29.19467339	-	1	42736008	42737917	-	678	protein_coding	-	-
Os08g0161401	19.69376094	23.69796677	18.0112134	16.53030427	24.42502606	15.51686819	24.77207591	48.60403179	39.43036021	28.59933347	33.12044835	27.55985846	-	8	3594493	3595314	-	822	protein_coding	-	-
Os07g0438800	34.78513693	38.82294156	39.08825798	38.64591629	41.96706056	37.58276043	10.82853344	27.25567088	30.86617	28.03308498	31.88520822	28.77350856	PHOSPHATE STARVATION RESPONSE 2	7	14753753	14759288	+	1874	protein_coding	PF14379:MYB-CC type transfactor, LHEQLE motif|PF00249:Myb-like DNA-binding domain	Myb_DNA-binding
Os11g0549700	27.97189181	29.65079362	32.36754385	31.80868295	30.29131965	34.39482638	23.42749341	40.88026451	18.30729385	29.98354749	29.10754704	31.25166302	-	11	20426260	20432203	+	1819	protein_coding	PF01529:DHHC palmitoyltransferase|PF12796:Ankyrin repeats (3 copies)	-
Os02g0745600	30.84774364	27.57025347	34.05519219	36.14070226	28.8609306	31.35442095	34.81390256	24.84689995	50.1696872	26.06115325	26.42636319	26.34680039	-	2	31290670	31299077	+	2017	protein_coding	PF10539:Development and cell death domain	-
Os12g0639700	35.95905563	35.04602001	38.43820262	34.72569436	37.23636355	38.19070024	29.88781239	17.54257083	28.45701932	29.49754827	30.60823147	29.88659482	-	12	27436312	27438506	+	1578	protein_coding	PF02485:Core-2/I-Branching enzyme	-
Os10g0178200	16.91020055	23.58320664	14.61119662	14.8866145	16.43459759	16.76867052	28.80599447	54.58471817	45.28201319	37.28084938	47.7561956	48.7536664	-	10	5379744	5380722	+	866	protein_coding	-	-
Os03g0102400	29.41597989	23.75635794	29.68941935	28.0212553	29.41240971	28.31358144	30.32923315	41.75282428	32.33891736	30.88459239	34.4790061	32.47062592	-	3	169880	175129	-	2043	protein_coding	PF13207:AAA domain	-
Os10g0400800	27.03709773	34.06080648	24.79683333	25.05289557	26.04950708	25.49830711	28.90926797	44.06285953	21.61367893	36.34784621	36.32608211	33.94172526	-	10	13537546	13542435	-	2055	protein_coding	PF01409:tRNA synthetases class II core domain (F)	tRNA-synt_2d
Os04g0110200	19.28451312	18.04492327	16.16511136	14.12158316	17.34206648	21.21412457	103.187653	52.03577535	97.15639611	31.51766369	23.53707185	41.13870564	-	4	599975	600881	+	907	protein_coding	-	-
Os01g0148700	24.41940729	16.73801337	28.20695904	25.16893663	24.7408337	25.1361766	30.77373101	50.18701415	30.8336164	34.9501657	36.65539488	24.71769104	-	1	2652648	2655564	+	1478	protein_coding	PF07893:Protein of unknown function (DUF1668)	-
Os02g0224200	23.26203507	24.87052262	20.89979185	23.93220314	27.28968267	24.20278112	21.33681361	48.07130633	38.7314234	33.77111665	40.68965052	33.44770551	-	2	6964064	6971934	-	2235	protein_coding	-	-
Os07g0690400	31.50189175	33.74002257	29.55441152	30.13383887	30.72418431	33.21024736	17.90866176	16.19019624	16.17174161	42.66339114	36.25367125	44.97570701	Protein phosphatase 99	7	29363684	29370420	+	1897	protein_coding	PF00481:Protein phosphatase 2C	PP2C
Os05g0307100	15.01210001	13.52686824	18.55190411	32.00617089	33.5340986	39.40313728	31.94674807	15.24605991	28.90194693	53.64585425	61.06676587	46.17380843	-	5	13927674	13929113	+	863	protein_coding	-	-
Os04g0658000	31.41937419	27.80497051	30.91131712	35.02721777	29.04810091	30.35492126	16.85978484	30.48255404	25.5966888	36.76114087	36.08606728	38.4351511	-	4	33557486	33563976	+	3698	protein_coding	PF01263:Aldose 1-epimerase	Aldose_epim
Os03g0297000	44.00840546	44.67255695	55.30684665	43.46236558	39.68226984	24.81480547	24.73244764	24.12945445	55.75457783	14.08717697	13.88710448	16.47537692	-	3	10391789	10392766	-	870	protein_coding	PF04398:Protein of unknown function, DUF538	-
Os08g0511400	22.08640405	20.49492958	17.11289665	18.43012788	13.74697452	22.4451982	60.76972079	49.98244136	84.05165046	38.17357319	42.3356953	52.19737776	-	8	25366387	25367226	-	840	protein_coding	-	-
Os07g0508200	29.18677861	21.62522358	26.92693015	25.28465209	24.57040993	23.61071902	80.24529812	46.54787389	83.31825272	19.65734587	19.89794492	21.44342135	SKIP interacting protein 30, SKIPa-interacting protein 30, SKIPa-interacting protein 30	7	19304825	19309468	+	1349	protein_coding	-	-
Os12g0636000	33.21414989	32.55390394	38.1862449	32.02962238	26.61316948	28.79487616	12.5390098	37.87350274	8.191177567	36.14284675	27.18401955	37.06053224	RING DOMAIN-CONTAINING PROTEIN 5	12	27263777	27265844	+	1091	protein_coding	PF13920:Zinc finger, C3HC4 type (RING finger)	-
Os08g0242900	23.64493966	25.1443058	23.1419111	18.77148967	21.790366	23.176185	26.98254366	49.9039451	33.48829624	35.67594077	44.12845564	33.170875	-	8	8681628	8686438	-	1556	protein_coding	PF11559:Afadin- and alpha -actinin-Binding	-
Os01g0778800	37.71058743	35.35670802	37.35194193	47.32723867	44.74096536	35.68368282	19.31448639	19.79006141	18.237434	19.59415237	17.07032841	20.83669132	-	1	32965371	32976817	+	3257	protein_coding	PF00675:Insulinase (Peptidase family M16)|PF16187:Middle or third domain of peptidase_M16|PF05193:Peptidase M16 inactive domain	-
Os01g0323000	21.78672219	27.05961559	23.76416966	21.66883103	20.20511275	28.83120141	53.49551064	38.46403295	45.81859617	46.76060653	36.48209516	45.52356515	-	1	12326546	12331707	+	2259	protein_coding	PF00069:Protein kinase domain	Pkinase
Os07g0670600	27.13480438	36.26235	30.14232185	33.50271333	29.94296533	31.93205638	16.74126602	18.43968305	15.10703265	38.89460148	40.67820942	29.63663735	-	7	28352574	28354759	+	930	protein_coding	PF03657:Uncharacterised protein family (UPF0113)	-
Os08g0505200	28.72997458	27.30021669	29.19475565	29.17756862	27.56455272	34.62606605	37.13812506	20.75137577	44.14276827	38.60415305	31.60350575	44.21168795	-	8	24986875	24990425	+	2798	protein_coding	-	-
Os01g0205900	11.02289929	35.48570278	10.29864033	5.957236145	8.193173402	12.74629225	42.3906475	22.27378818	39.33854577	40.82693814	56.89656958	32.12036224	class III peroxidase 2	1	5789333	5790753	+	1276	protein_coding	PF00141:Peroxidase	-
Os02g0648100	50.17686902	40.36493125	44.93971849	42.94026502	45.76701727	40.47769342	2.47651529	9.462355531	23.2681451	28.32367724	18.81294592	33.23668623	RECEPTOR-LIKE CYTOPLASMIC KINASE 79	2	26090437	26091873	-	1328	protein_coding	PF00069:Protein kinase domain	Pkinase
Os03g0134300	29.39194407	27.21460306	30.70666619	31.01452475	34.06329968	27.81534963	26.62755209	32.88138172	23.13523506	31.6222577	33.04311198	32.67502362	-	3	1909201	1919394	+	1695	protein_coding	PF08029:HisG, C-terminal domain|PF01634:ATP phosphoribosyltransferase	-
Os05g0150800	35.16867602	41.20046746	31.15367355	37.57294196	42.55114602	36.26628379	37.33154031	7.61393915	14.61602984	31.38412417	27.19741746	33.8049843	-	5	2925781	2928082	+	1597	protein_coding	PF02882:Tetrahydrofolate dehydrogenase/cyclohydrolase, NAD(P)-binding domain|PF00763:Tetrahydrofolate dehydrogenase/cyclohydrolase, catalytic domain	-
Os09g0444700	37.4129984	36.21348327	37.11682412	31.87258301	39.72070388	38.56260748	33.51980983	26.60138324	32.56838163	22.59879344	20.35536399	27.54310475	-	9	16560106	16561750	-	1645	protein_coding	PF00153:Mitochondrial carrier protein	Mito_carr
Os03g0247000	27.06127579	22.93590911	25.69967419	23.18216932	23.89063399	21.5012813	14.18060629	42.33529465	71.79588967	24.11805602	21.0571997	20.63741658	CHLOROPLAST PROTEASE T	3	7773866	7779865	-	1093	protein_coding	PF02861:Clp amino terminal domain, pathogenicity island component	Clp_N
Os10g0491900	35.17196638	36.89328352	37.95227101	40.50450153	30.40852672	36.66971448	44.05404299	20.74161075	19.2968773	28.20539924	30.24595352	29.04033971	-	10	18667175	18669329	+	629	protein_coding	PF01585:G-patch domain	G-patch
Os04g0482300	34.31884698	28.45150846	24.74363338	30.95974986	28.31360509	24.5296354	22.13991454	10.74302191	54.4677732	66.64060353	31.9398756	97.04749115	-	4	24115971	24118142	+	1555	protein_coding	PF02135:TAZ zinc finger|PF00651:BTB/POZ domain	zf-TAZ
Os05g0230900	30.97439537	29.21896893	30.14185178	35.34657228	35.44023844	33.90718413	31.17158176	38.41111976	14.33291856	27.90120699	25.3396182	28.56670322	GLYOXALASE I-7	5	7960352	7966430	-	1247	protein_coding	PF00903:Glyoxalase/Bleomycin resistance protein/Dioxygenase superfamily	Glyoxalase
Os06g0715100	27.00652226	25.79467217	31.84527981	31.69941199	27.15451756	31.22424729	32.85992811	25.50566618	20.78083821	33.50341727	35.92514036	37.45519768	NOVEL PLANT SNARE 11	6	30357701	30361198	-	1365	protein_coding	-	-
Os03g0639600	39.52868205	27.9223431	29.61613633	34.9908102	25.55260087	27.56489699	16.99478261	35.46281318	57.54923926	26.06785833	29.44665969	26.2232232	OsLSD2	3	24574540	24579212	-	1087	protein_coding	PF06943:LSD1 zinc finger	zf-LSD1
Os02g0497700	30.85347489	34.54425621	20.45717074	29.9120379	28.81508072	30.17519716	6.85665178	23.88954732	6.071520206	42.53410175	48.735554	38.73194964	-	2	17510315	17515694	-	2087	protein_coding	PF02136:Nuclear transport factor 2 (NTF2) domain|PF00076:RNA recognition motif. (a.k.a. RRM, RBD, or RNP domain)	RRM_1
Os12g0285100	37.00018137	31.18755818	37.13402136	38.97661047	40.5769007	38.55898594	30.66266396	22.43587598	43.15111096	19.58755387	19.44229916	24.80462747	-	12	10822535	10833618	+	6553	protein_coding	-	-
Os01g0589700	30.22547535	29.61736549	27.64971593	25.79950915	26.70999338	22.59048381	46.16425216	38.7494351	12.62128239	35.28374028	42.54308496	34.54461147	-	1	23000088	23002368	+	1321	protein_coding	-	-
Os09g0521500	26.26392135	23.07260947	27.2169006	25.05590248	28.71158479	25.39818235	42.16001149	45.23582889	23.67420108	34.50480558	35.13887501	28.47812268	-	9	20371770	20375204	-	1478	protein_coding	PF02374:Anion-transporting ATPase	-
Os07g0583700	25.72221358	20.67457737	27.75518966	27.00648228	29.13100936	26.59497693	38.94167392	49.04551828	35.51878	29.59375945	32.13870669	31.37107427	WRKY GENE 87	7	23654137	23659609	-	2327	protein_coding	PF03106:WRKY DNA -binding domain	WRKY
Os02g0759800	41.3713384	36.17160764	37.1914405	38.7426739	43.43078305	34.75613999	27.35943541	24.53451754	26.15105395	24.05815311	22.31588548	25.94117736	SKI INTERACTING PROTEIN A	2	31995344	31997696	-	2353	protein_coding	PF02731:SKIP/SNW domain	-
Os02g0822500	48.84615526	40.68331223	46.53477426	47.51535378	48.77275685	43.24433087	17.1637726	17.51434746	15.04951622	21.09867423	18.96749826	25.909226	-	2	35307400	35313636	-	4136	protein_coding	-	-
Os03g0368300	7.342571142	13.62792415	9.548972838	8.056073189	16.24709524	8.973205015	149.0489405	72.01862376	339.4116458	17.59277259	10.93373837	18.06262318	class III peroxidase 43	3	14445504	14446878	+	1265	protein_coding	PF00141:Peroxidase	-
Os09g0397700	36.78351477	40.65530025	53.62788914	35.92784271	32.0108995	38.99081816	44.84623344	12.58844995	39.27209809	17.96233507	18.33527758	18.9648987	-	9	13887404	13890112	-	1054	protein_coding	PF04828:Glutathione-dependent formaldehyde-activating enzyme	-
Os08g0270800	40.3296453	41.97144258	41.14229935	40.9675962	43.05672672	36.79707952	12.06962299	9.431725834	13.30490896	22.92891533	23.6988552	24.88341743	-	8	10367168	10369143	+	1203	protein_coding	-	-
Os10g0510000	18.26313989	31.19655276	20.73559862	15.77441119	12.67876371	19.52493267	39.47103987	64.83327238	25.93533295	38.91768458	37.44116291	27.56334734	Actin 2, Actin1	10	19606999	19610598	+	1428	protein_coding	PF00022:Actin	Actin
Os08g0162100	41.78347019	39.83000253	42.59823877	44.96834203	39.28814731	38.57267423	3.369443881	14.18756206	15.16538618	35.54992588	32.61755769	36.52066358	ABERRANT SPIKELET AND PANICLE 1	8	3667092	3675772	+	4465	protein_coding	-	-
Os01g0560200	43.94121894	33.33059966	33.66641946	42.14875247	41.56779677	42.13740011	24.00295968	7.73557273	16.49646971	30.45024847	29.79039181	33.12088401	-	1	21275618	21278757	+	946	protein_coding	PF12352:Snare region anchored in the vesicle membrane C-terminus|PF05008:Vesicle transport v-SNARE protein N-terminus	-
Os08g0398400	33.95859688	39.37680866	40.36482372	32.1894418	29.43025128	36.12081727	14.52505757	16.88347351	55.77780697	22.65379203	13.29443188	21.81603456	hypersensitive-induced reaction protein 1	8	19011905	19015935	+	1320	protein_coding	PF01145:SPFH domain / Band 7 family	-
Os10g0503700	26.06733036	32.96138358	25.4145828	28.53084247	32.75638526	24.90446279	22.96660867	41.64467281	29.76222544	28.72714563	32.56229093	28.00188946	RNA helicase 12	10	19236368	19241922	-	2311	protein_coding	PF00270:DEAD/DEAH box helicase|PF00271:Helicase conserved C-terminal domain	DEAD
Os08g0544800	23.14026354	22.24059834	22.08737535	19.03942221	18.57001004	17.41821438	72.83260872	34.28299034	72.19340205	31.65521472	29.97305754	25.44281683	PROLIFERATING CELL FACTOR 2, PROMOTER BINDING FACTOR2	8	27296219	27297834	-	1616	protein_coding	PF03634:TCP family transcription factor	TCP
Os03g0843100	34.19193065	39.33958251	39.18945808	39.29216596	34.29499665	31.72925573	12.46501068	11.20355307	42.33049116	27.22198159	18.00066683	28.22729698	small GTP-binding protein OsRab11A1	3	35432738	35434589	-	1148	protein_coding	PF00071:Ras family	Ras
Os01g0837500	23.11530652	19.86993792	25.60037204	27.82853143	27.95239946	23.66223883	39.79299967	37.90809762	24.0052328	30.18978216	25.02977517	24.37229629	-	1	35902972	35908325	+	1791	protein_coding	PF06068:TIP49 C-terminus	-
Os02g0227100	32.88494422	36.70447031	45.43833476	39.19562914	47.57929099	40.78783435	7.196905306	17.31157912	26.66532373	2.175108663	1.422605364	4.43032078	-	2	7132034	7133382	-	807	protein_coding	-	-
Os09g0431500	30.0692136	31.01118129	30.33269293	33.54603588	34.47946279	28.90747973	35.93296941	35.8831222	47.78818106	22.44970382	24.74866456	20.57587168	-	9	15781382	15784882	-	962	protein_coding	PF03540:Transcription initiation factor TFIID 23-30kDa subunit	-
Os09g0407700	19.96835631	11.63615846	19.58748052	18.24809638	11.05229775	13.87899595	55.08368569	47.08598931	38.55761364	48.19790194	46.45809265	39.54158003	-	9	14387547	14389885	-	1062	protein_coding	PF13419:Haloacid dehalogenase-like hydrolase	-
Os12g0182200	15.23513258	24.31816715	15.73447712	14.7669523	12.7309999	16.77918341	52.14628587	45.40542936	29.55935159	39.5195566	49.48278806	37.5670679	-	12	4171993	4176907	-	1829	protein_coding	PF00364:Biotin-requiring enzyme|PF00198:2-oxoacid dehydrogenases acyltransferase (catalytic domain)|PF02817:e3 binding domain	Biotin_lipoyl
Os01g0106400	38.20885457	20.00466036	35.49658744	43.9132973	47.97354393	41.7427734	63.998447	27.0908965	99.75978815	24.50929678	11.69529229	57.75517253	-	1	327128	328450	-	1206	protein_coding	PF05368:NmrA-like family	NmrA
Os09g0428000	29.81608353	26.91561627	29.47196338	30.14424107	26.88518607	33.66028091	30.88015254	43.14543718	38.03311869	31.22562269	25.61109368	34.12756648	CELLULOSE SYNTHASE LIKE C2	9	15546372	15548565	-	1840	protein_coding	PF13641:Glycosyltransferase like family 2	-
Os06g0136800	33.87724445	32.35303288	34.46785025	39.52643585	30.98238256	41.2249473	14.3117273	35.70397959	10.74673457	25.79553527	35.99648304	29.08666597	Clp protease 9, CLP PROTEASE 9	6	1949464	1953284	+	1237	protein_coding	PF00574:Clp protease	-
Os05g0546800	33.49865864	38.07690065	35.01911603	34.67181065	36.19064871	30.87013157	44.04215551	17.07548976	12.60494255	25.38179363	20.8173246	26.74073858	-	5	27139105	27142103	+	1619	protein_coding	PF12274:Protein of unknown function (DUF3615)	-
Os09g0375600	36.95369965	21.20826136	42.79281909	32.02209183	34.5276664	44.94454016	17.22942745	20.80563519	33.40139557	44.09746491	37.35418673	55.1526874	RECEPTOR-LIKE CYTOPLASMIC KINASE 269	9	12565503	12567065	-	993	protein_coding	PF00069:Protein kinase domain	Pkinase
Os01g0674800	29.7635426	25.6287751	28.83625741	34.79012769	29.14244237	38.2386592	41.58354917	26.41431609	51.34478818	32.89526087	27.78501973	46.31889549	-	1	27737142	27739719	+	1395	protein_coding	PF07714:Protein tyrosine kinase	Pkinase_Tyr
Os04g0650900	49.34546798	39.31091568	47.86791734	49.78781647	56.85777815	57.2050142	7.810786647	4.701710222	10.06743612	20.89287721	13.39596046	24.20982915	-	4	33170262	33177295	-	2822	protein_coding	-	-
Os12g0557400	30.32861376	27.01044094	36.44852872	26.34434625	32.76686513	25.43259723	36.62295315	51.08133393	88.6500405	17.29701639	17.27841785	15.1281702	-	12	22710855	22713349	-	984	protein_coding	PF13664:Domain of unknown function (DUF4149)	-
Os10g0542800	43.94045309	39.3053444	39.97963591	40.92995865	48.94744494	36.55855526	18.17661903	13.3185036	23.83246812	24.37934293	19.00270595	26.98776529	RECEPTOR-LIKE CYTOPLASMIC KINASE 304	10	21203869	21204669	+	666	protein_coding	PF13414:TPR repeat	-
Os02g0119600	36.94910317	30.21199986	27.91681473	22.07458444	21.7052664	28.73807704	86.23912658	18.51272	116.9593393	21.17896586	18.37065051	27.52459244	-	2	1033934	1034488	+	555	protein_coding	-	-
Os08g0505001	24.17932272	43.54226794	33.16546605	24.86742832	31.5391557	23.50203244	63.6629781	27.1635182	22.77490262	25.3411751	20.15070936	27.50763657	-	8	24976288	24976736	+	449	protein_coding	PF10183:ESSS subunit of NADH:ubiquinone oxidoreductase (complex I)	-
Os10g0454300	12.87276732	24.88395905	29.00191075	47.60869948	32.05063336	14.91634232	89.77573261	35.45213188	100.2761794	18.71672062	16.8135725	16.29019389	-	10	16599488	16600321	-	834	protein_coding	-	-
Os06g0661900	22.65728427	26.26709458	24.22020424	21.90602879	21.72630128	24.02314642	34.90080541	40.14085613	36.58482395	38.89803694	44.52482276	38.03477521	-	6	27279950	27284976	-	2021	protein_coding	PF02485:Core-2/I-Branching enzyme	-
Os04g0381700	33.29573318	35.85592763	38.79722286	20.8282474	25.23990054	30.07589694	45.45602533	39.10177279	43.37849532	19.7223624	14.55744694	18.96169798	basic helix-loop-helix protein 156	4	18720467	18722735	+	1397	protein_coding	PF00010:Helix-loop-helix DNA-binding domain	HLH
Os07g0684800	24.55038879	19.43072945	22.78658446	26.39016752	32.70454153	25.4077769	17.58927637	34.98411854	51.15530153	32.96254641	20.03190986	51.52634	NAC DOMAIN-CONTAINING PROTEIN 15	7	29040452	29042297	-	1647	protein_coding	PF02365:No apical meristem (NAM) protein	NAM
Os11g0659500	30.10939022	32.72934315	29.32305914	32.0034246	31.14006294	32.9889091	5.995580014	19.68777389	11.92966837	50.48043523	45.22339645	52.05154688	-	11	26468486	26473248	-	1774	protein_coding	PF01643:Acyl-ACP thioesterase|PF12590:Acyl-ATP thioesterase	-
Os01g0923300	40.70900677	37.03479295	41.36702765	40.38742979	39.83870908	43.94097154	11.48129063	11.87706652	15.49645137	32.57736192	28.78067782	33.87512031	cystathionine b-synthase domain containing protein OsCBSCBSPB1, CBS domain containing protein OsCBSCBSPB1	1	40385339	40389177	+	2060	protein_coding	-	-
Os10g0544500	38.14959808	28.901246	34.33168909	30.77421772	35.65353381	32.59828927	29.86393679	24.61179376	33.89004532	27.13879289	24.51872566	32.93677537	OsWD40-180	10	21253585	21256612	+	1796	protein_coding	-	-
Os03g0704700	37.89112788	35.32467559	31.63226476	41.60037859	36.09490002	37.2611694	17.88044756	17.06518213	28.1092129	31.09165837	30.18167363	37.09037433	-	3	28329953	28339165	+	2352	protein_coding	-	-
Os03g0188900	30.819485	24.91584498	26.7612457	34.45594172	34.29012134	28.88966889	33.83222655	32.33605831	47.45283776	38.21088851	32.28056091	38.38383895	HOMEOBOX GENE 13	3	4652930	4654781	+	1575	protein_coding	PF02183:Homeobox associated leucine zipper|PF00046:Homeobox domain	HALZ
Os06g0600800	41.07415545	30.50006892	35.98557132	37.25506539	31.92362452	37.69008512	43.78307122	27.71913562	32.35189577	19.17465479	24.96740536	26.14721774	-	6	23729113	23731635	-	716	protein_coding	-	-
Os11g0582100	36.27044618	32.24642541	33.08395759	34.8524515	30.36025922	27.16638697	7.735301775	5.824580273	22.07905896	19.04858281	26.52857156	31.94968161	-	11	21991920	21994207	-	882	protein_coding	PF13639:Ring finger domain	-
Os01g0109700	35.47042565	30.84910488	34.68187411	36.75783877	37.92793871	31.11407857	33.63993033	25.97632782	29.293387	25.94010861	22.75868408	27.73731568	-	1	513890	522448	-	4570	protein_coding	PF02671:Paired amphipathic helix repeat|PF08295:Sin3 family co-repressor|PF16879:C-terminal domain of Sin3a protein	PAH
Os03g0197000	32.88966073	27.26569765	31.57079551	32.41717507	29.48879547	28.98067642	29.0995236	44.34463659	59.71241706	28.58063746	24.21610744	27.2168526	-	3	5085664	5090353	-	1236	protein_coding	-	-
Os12g0159000	24.7212845	25.59479329	21.92979114	22.21901182	26.40022541	21.73089214	10.09175398	17.04835726	32.08546241	37.25501322	20.64648127	33.12258069	-	12	2950701	2951591	-	891	protein_coding	PF03168:Late embryogenesis abundant protein	-
Os08g0494400	30.45670632	26.32207151	27.52280298	29.47647799	28.92084994	25.78386732	22.52397085	28.60131916	37.88209436	29.26221204	23.73250023	30.63323614	-	8	24407723	24412606	+	1791	protein_coding	-	-
Os08g0557400	29.8233819	26.58545858	31.06021375	31.04651377	28.32867032	31.68248169	32.31493233	66.19495072	32.00848818	21.21764211	21.1427206	22.51486262	Protein phosphatase 104	8	27888907	27893038	-	1139	protein_coding	PF01451:Low molecular weight phosphotyrosine protein phosphatase	LMWPc
Os02g0180000	46.07186816	37.93119271	48.95060187	40.63767062	37.10211365	43.51300785	12.60775163	21.15027796	18.3443273	22.46790449	19.51309265	35.2162714	protein phosphatase 2C11, protein phosphatase 2C 11, protein phosphatase 19	2	4450273	4454802	+	2048	protein_coding	PF00481:Protein phosphatase 2C	PP2C
Os12g0577200	55.49555132	39.21812034	46.30162258	41.55371433	60.14198368	48.60697234	6.2356122	3.690758695	6.690668417	21.43276096	13.81881982	25.69541364	-	12	23850905	23852346	+	1442	protein_coding	-	-
Os02g0435000	27.48780351	29.06985711	33.94763718	30.93258505	37.41083136	34.62457026	22.34972175	39.67084483	21.44628215	26.90523779	26.29259327	28.47199327	NONSELECTIVE CATION CHANNEL 2	2	13840629	13848104	-	1758	protein_coding	PF03839:Translocation protein Sec62	-
Os09g0110400	28.63412253	35.89289447	34.70976094	30.63337942	28.27004805	28.28620289	8.874943775	20.4172192	26.8013634	29.76569035	27.67062083	26.39038533	-	9	927068	934049	+	1707	protein_coding	PF01193:RNA polymerase Rpb3/Rpb11 dimerisation domain|PF01000:RNA polymerase Rpb3/RpoA insert domain	RNA_pol_A_bac
Os05g0427200	35.97297928	32.88751864	36.26563521	33.71743832	40.57266784	43.88104679	14.79934299	18.27318017	22.40395949	31.23992014	29.69864482	26.73471141	-	5	20944820	20947148	-	1792	protein_coding	PF01762:Galactosyltransferase|PF13334:Domain of unknown function (DUF4094)	Galactosyl_T
Os03g0213900	25.09061453	26.89149873	26.62320458	31.72656223	32.13985751	31.29317333	19.62249116	30.20214551	13.10021325	30.00277929	35.12655947	28.82188579	-	3	5967215	5973703	+	3550	protein_coding	-	-
Os11g0446000	19.86216249	20.04407184	18.571512	19.9165215	23.16036605	16.45483611	46.53123256	52.5095547	16.47784828	29.00389571	41.58615953	27.04358354	RICE SALT SENSITIVE 3	11	14785191	14789976	+	2852	protein_coding	PF14215:bHLH-MYC and R2R3-MYB transcription factors N-terminal	-
Os06g0202300	33.89645521	40.79894749	40.95823228	38.56404817	38.07572509	42.47588086	0	15.70751018	23.89755679	23.58701428	23.84921682	16.16996602	-	6	5158231	5165171	+	400	protein_coding	-	-
Os03g0824000	17.56475895	16.07392398	14.91406042	16.96523863	16.5626199	19.37055632	90.75035969	88.67578898	68.71874794	24.87088611	20.55956828	22.37689795	-	3	34607594	34608174	-	581	protein_coding	PF12554:Mitotic-spindle organizing gamma-tubulin ring associated	-
Os01g0726100	4.393018044	8.189591162	8.793256514	10.30646473	13.38136798	8.717817676	10.06104325	56.63345784	37.64770719	44.56897362	41.25990326	29.9798665	-	1	30272986	30274078	-	1005	protein_coding	PF01190:Pollen proteins Ole e I like	-
Os05g0548800	22.42442743	27.69515036	26.44839823	20.99015118	21.44510618	27.80216908	53.24359256	60.74518266	103.5133289	21.9012229	15.10397833	20.33486257	-	5	27224856	27226126	-	780	protein_coding	-	-
Os01g0976600	28.77266043	27.16855023	36.14592254	31.39907848	30.35343997	25.6317276	35.60706736	44.26878928	21.85294475	25.67734695	30.13838584	30.19968807	COQ5	1	43159520	43162849	-	1355	protein_coding	PF01209:ubiE/COQ5 methyltransferase family	-
Os07g0243100	22.59986183	26.90784842	21.8877881	24.6524644	31.39852895	29.14537805	48.86245962	19.13679455	9.723919299	44.56009772	42.82020726	27.62065422	-	7	7972937	7976113	-	759	protein_coding	-	-
Os08g0162500	35.25174576	31.4350272	36.72612071	31.64397582	39.55374948	35.25063885	9.96110861	35.69789857	17.31346932	35.5118933	35.59896581	25.31366836	-	8	3690710	3693241	+	850	protein_coding	PF03980:Nnf1	-
Os03g0706900	35.3651095	37.15929592	41.69036793	40.44414311	40.97518664	41.05615195	17.13031222	14.01950347	9.718878477	25.36113079	19.39900416	26.15305481	RING-HC protein 1	3	28448846	28456395	-	2022	protein_coding	PF10269:Transmembrane Fragile-X-F protein|PF13920:Zinc finger, C3HC4 type (RING finger)	-
Os10g0536400	41.71516513	49.09253175	42.29539549	40.8231902	39.02447662	37.4371704	11.81346287	15.24000285	28.25283282	16.42171449	13.17711497	12.65782441	FLAVANONE 3-HYDROXYLASE 2	10	20886407	20892109	+	1004	protein_coding	PF14226:non-haem dioxygenase in morphine synthesis N-terminal	-
Os06g0669600	29.94074042	28.40533196	28.08115759	27.41905312	27.58950074	27.53635551	36.67649581	33.4820656	24.731883	37.14205691	33.90351604	36.69072516	-	6	27728543	27733488	-	2817	protein_coding	-	-
Os03g0265700	31.50691868	27.25045169	26.09151942	29.93127375	30.20867898	30.93220936	39.48866337	26.35847629	32.07495722	32.16140249	32.49314061	37.72080587	-	3	8776183	8786052	+	3762	protein_coding	PF14604:Variant SH3 domain	-
Os08g0548400	24.32015211	27.83071966	25.10574658	28.03120228	38.96162298	24.39796484	114.0381183	31.39515002	110.7928739	13.10249248	15.72459685	22.10515699	DnaJ domain protein C66, rice DJC23 homolog	8	27507734	27508477	+	744	protein_coding	PF00226:DnaJ domain	DnaJ
Os05g0594800	39.72709	38.04369137	31.08752226	35.91411367	29.54310938	33.8924307	11.66245498	25.39970177	12.62460652	30.55249476	39.61150071	32.69352272	-	5	29617903	29622923	-	1701	protein_coding	-	-
Os10g0479700	17.26378334	16.84718204	22.8360069	24.90161815	20.93365699	21.86434816	30.90973123	33.07549032	58.79749396	48.493693	29.82678931	52.12952414	-	10	18011909	18018928	+	1656	protein_coding	PF03151:Triose-phosphate Transporter family	-
Os04g0455800	26.47243826	22.4055757	31.44614543	26.76065094	26.48754133	26.91813853	31.60661438	35.73647315	39.99144725	23.80339958	24.51582388	28.79269706	LIP1	4	22802750	22806020	-	1542	protein_coding	PF04055:Radical SAM superfamily|PF16881:N-terminal domain of lipoyl synthase of Radical_SAM family	Radical_SAM
Os02g0642300	21.54226991	31.37294096	28.06740453	21.0220263	24.19142252	22.35792303	0.50798352	37.02592344	88.11423463	33.33592289	13.39432559	42.29446922	-	2	25797297	25797847	-	551	protein_coding	PF03188:Eukaryotic cytochrome b561	Cytochrom_B561
Os03g0132000	35.24392565	32.25453436	32.53118968	46.9127183	30.55387831	29.95963688	33.04554886	19.83470358	21.83370943	28.42473298	18.5705591	29.31340365	acyl-CoA synthetase 4	3	1822255	1825976	+	2018	protein_coding	PF00501:AMP-binding enzyme|PF13193:AMP-binding enzyme C-terminal domain	AMP-binding
Os03g0741600	20.50400864	22.33163389	24.7767316	24.71979943	24.15650648	23.56055417	67.32216243	26.70339777	74.32566987	29.13480666	22.02912033	35.26231823	-	3	30436490	30437889	+	1319	protein_coding	PF03208:PRA1 family protein	-
Os04g0666800	4.681550627	2.257642033	6.458547263	6.807931126	4.948761528	4.132945805	142.4388583	80.37234492	305.8174059	29.43903653	6.435770969	42.88808946	-	4	34038375	34039430	-	773	protein_coding	PF03018:Dirigent-like protein	-
Os06g0326500	15.78386116	25.36194002	21.13016347	22.86517939	22.85409343	22.97213123	67.15795052	53.80957626	30.40650899	29.67137221	37.2025081	23.1924221	-	6	12801432	12804021	+	1180	protein_coding	PF02330:Mitochondrial glycoprotein	-
Os06g0115700	24.42070516	22.86200766	19.39141981	24.66514156	27.53858375	25.01694195	9.593884987	31.08159957	10.2427003	51.09117869	45.1114231	32.86689573	-	6	875388	876368	-	981	protein_coding	-	-
Os05g0473500	44.76591044	29.59121214	31.12467248	33.31173011	33.21495487	35.29921191	27.04256971	22.5237959	25.17252904	34.12415072	25.51363257	35.32813255	EXOCYST SUBUNIT EXO70 FAMILY PROTEIN B3	5	23254949	23257541	-	2312	protein_coding	PF03081:Exo70 exocyst complex subunit	Exo70
novel.4721	43.73544619	38.8725783	37.07325272	38.59218078	44.38110432	42.7937775	25.35677551	11.46586007	3.109936298	11.30770227	9.542236046	16.92484792	-	9	19439211	19441013	-	1544	-	- && sp|Q0J4D4|PUS3_ORYSJ RNA pseudouridine synthase 3, mitochondrial OS=Oryza sativa subsp. japonica OX=39947 GN=Os08g0520100 PE=2 SV=1 && -	-
Os04g0382100	28.70774818	26.35402509	26.89267756	21.32580893	26.11103566	21.42330979	31.98933103	47.5045257	26.00079315	34.47381846	28.92804454	27.79360959	SWIB complex BAF60b domain-containing protein	4	18736469	18737704	+	1132	protein_coding	PF02201:SWIB/MDM2 domain	-
Os03g0169100	22.1561549	17.21537062	24.16547753	28.69644784	19.93693631	16.26183723	60.74729299	36.20458529	94.78407395	33.14092558	23.55817255	41.17656597	D-ribulose-5-phosphate 3-epimerase, chl-RPEase, chloroplast RPEase, chloroplast D-Ribulose-5-phosphate 3-Epimerase	3	3713990	3717346	+	1274	protein_coding	PF00834:Ribulose-phosphate 3 epimerase family	-
Os02g0753000	38.68910641	22.87057285	33.10803002	53.24226037	44.96572475	44.3746001	27.1932717	30.95920324	26.4951258	19.45011929	20.61121095	16.19412016	TREHALOSE-6-PHOSPHATE PHOSHPHATASE 4	2	31663080	31665818	+	1423	protein_coding	PF02358:Trehalose-phosphatase	-
Os09g0565600	13.91791403	32.25220233	14.20623105	9.838380183	13.58235153	13.92613137	43.70139733	61.80140364	31.61937066	35.36585423	45.03092547	25.79713881	-	9	22536631	22540738	+	1333	protein_coding	PF01222:Ergosterol biosynthesis ERG4/ERG24 family	-
Os03g0263500	21.88591878	19.26217937	21.42575115	26.84640755	22.5799322	21.12816072	54.73186325	50.08104415	33.96092458	29.45600927	31.25197205	23.2387183	-	3	8660232	8663021	-	1228	protein_coding	PF12874:Zinc-finger of C2H2 type|PF16835:Pre-mRNA-splicing factor SF3a complex subunit 2 (Prp11)	-
Os07g0615400	27.16709437	27.28279696	26.28625475	22.34832737	30.90317315	30.36047671	25.6467564	19.03812851	27.56910464	32.66804138	32.54237305	34.80153331	-	7	25357841	25362755	+	1753	protein_coding	PF00076:RNA recognition motif. (a.k.a. RRM, RBD, or RNP domain)	RRM_1
Os04g0654700	23.81609005	27.59189796	22.5452503	25.71871229	21.47410253	24.07858468	21.9708982	28.1399307	39.01350918	37.03479768	33.99698316	25.93524097	JAB1 Transcriptional Coactivator	4	33394485	33397972	+	1559	protein_coding	PF01398:JAB1/Mov34/MPN/PAD-1 ubiquitin protease	Mov34
Os07g0138100	29.59080345	28.02411402	35.28876481	35.45072338	36.92915173	40.9093664	11.2297838	15.93447781	8.547226084	31.838212	33.12695324	37.78249283	OsSWAP70B	7	2007670	2012928	+	1779	protein_coding	PF00169:PH domain	PH
Os10g0172600	35.84881703	36.95545384	34.7307379	34.26389235	43.17286191	38.83475737	8.39509159	11.24619086	14.6612606	27.47928236	24.75114031	27.73164313	-	10	4966210	4969540	+	1492	protein_coding	-	-
Os01g0628700	27.49798532	35.74365777	31.86161499	39.16679216	31.09962037	32.29403346	31.03717859	19.58132487	28.16270759	35.51192935	31.31559475	39.17450028	-	1	25114083	25118356	+	2046	protein_coding	PF00067:Cytochrome P450	p450
Os03g0321000	29.60338207	38.37113042	33.40502375	30.85715708	25.91813433	34.65557644	30.93085887	16.4975725	35.95507028	41.8234442	31.24302535	42.11186257	-	3	11599823	11602775	+	1035	protein_coding	PF00173:Cytochrome b5-like Heme/Steroid binding domain	-
Os01g0948200	33.23071769	30.84408218	34.32031474	35.20694419	35.50019137	32.30042173	40.93804031	14.88907015	37.09187282	32.84304139	23.1434189	38.11118387	-	1	41712445	41714110	+	1611	protein_coding	PF03514:GRAS domain family	GRAS
Os04g0431800	32.81192444	38.07277263	29.59203977	33.69747895	33.55680219	34.80028226	22.18710948	28.24497288	23.80525334	23.73618455	25.55650229	22.95178411	-	4	21402615	21405379	-	861	protein_coding	-	-
Os02g0541500	37.73585469	45.52615934	47.98307406	33.82603614	52.55154606	55.6252481	11.68048042	14.50934662	9.689243399	9.495509146	5.365474394	9.343824782	-	2	20118183	20118829	+	647	protein_coding	PF13639:Ring finger domain	-
Os05g0455600	35.17225428	25.94349421	34.89019756	36.43649586	32.63807683	38.37321677	11.23447498	20.86834007	24.25122042	31.34486948	27.60791736	35.21324029	-	5	22384138	22387806	+	1199	protein_coding	PF03208:PRA1 family protein	-
Os12g0118800	27.1560726	27.15970397	27.05724369	30.90658546	31.32357627	26.75356442	17.40792913	31.6935705	28.30547367	29.57787929	28.96737211	29.42546655	-	12	906832	927893	-	3264	protein_coding	-	-
Os05g0194600	30.45797217	27.84744167	27.48359852	24.52372141	21.92775689	28.72021531	55.03197326	34.73125655	20.31412987	29.37438838	32.50714503	25.86714294	-	5	5791922	5797158	-	1543	protein_coding	PF00814:Glycoprotease family	Peptidase_M22
Os10g0554900	32.53841364	16.66753814	33.10405496	35.38231561	28.66620851	34.63616013	27.76317537	20.60034607	22.85287987	53.08488603	34.43437098	58.25808791	-	10	21787628	21790244	-	1821	protein_coding	PF04484:Family of unknown function (DUF566)	-
Os02g0773200	16.62279724	17.18205055	17.05771918	12.02496999	11.82788121	11.64925069	68.62906202	40.93903106	56.67501329	50.15179116	45.20680288	44.25332797	-	2	32643551	32644836	+	910	protein_coding	PF00582:Universal stress protein family	Usp
Os01g0532200	32.03435374	33.30356731	31.55691432	37.09075006	38.90685648	32.43405265	9.377286282	26.87557409	10.39707955	30.35749772	28.10782181	22.48967847	-	1	19178242	19185746	-	1873	protein_coding	PF01846:FF domain	FF
Os02g0471500	38.11176294	29.53878141	35.0257394	32.69433686	39.92152058	31.21824164	22.12104365	15.09011008	41.89947799	27.27148091	24.99140199	30.64516174	protein phosphatase 2C14, protein phosphatase 2C 14, protein phosphatase 24	2	16009711	16014282	-	2170	protein_coding	PF00481:Protein phosphatase 2C	PP2C
Os01g0834200	35.62223512	30.55633877	29.18604761	35.50207079	31.99746969	36.1375693	32.75412889	28.6789555	12.93752529	30.03066031	34.24490648	33.92620591	-	1	35732665	35743682	+	3196	protein_coding	PF01496:V-type ATPase 116kDa subunit family	-
Os08g0436000	23.9659069	18.64022897	19.3866769	23.89706868	17.53510835	19.81077065	51.52579394	34.49220626	78.47425619	26.24462872	25.84173686	21.49499762	-	8	21173495	21179162	-	1813	protein_coding	PF00076:RNA recognition motif. (a.k.a. RRM, RBD, or RNP domain)|PF13893:RNA recognition motif. (a.k.a. RRM, RBD, or RNP domain)	RRM_1
Os01g0934200	37.94943873	36.88613952	35.59494864	43.01614259	38.30294526	38.86711183	26.59423422	19.68267615	11.57986079	28.18675035	23.32505873	25.7301735	-	1	40978458	40983489	+	1459	protein_coding	PF00153:Mitochondrial carrier protein	Mito_carr
Os10g0478000	15.04045847	14.97852314	16.72423994	18.88882055	12.58648584	14.52166867	85.54568331	80.01091037	110.6307175	20.19061412	26.22619677	24.80141468	G1 LIKE PROTEIN 5	10	17888297	17889724	-	1110	protein_coding	PF04852:Protein of unknown function (DUF640)	-
Os12g0172500	37.94595201	29.44165933	37.39084688	38.22576152	28.69501423	37.08172709	23.19298174	23.19543958	29.13072691	25.30282676	25.51617903	31.8259228	OsWD40-195	12	3673051	3679299	-	2210	protein_coding	-	-
Os09g0518750	46.33264574	53.82409786	57.38456361	23.41559649	37.45892818	23.57726192	32.69197123	21.30828185	60.98964977	7.602532955	9.999045031	13.05267146	-	9	20249609	20250111	-	503	protein_coding	-	-
Os07g0162700	43.35536591	27.09045276	42.1030333	68.58006635	87.9736742	59.16826417	16.09675105	5.6047483	41.65939195	25.76479381	15.13902236	34.81214177	Cell death associated protein 2	7	3351308	3352672	-	1365	protein_coding	PF07859:alpha/beta hydrolase fold	Abhydrolase_3
Os05g0128400	47.78492244	30.14639612	44.96338805	42.18892894	38.34957094	39.82566965	5.409421417	24.46916518	20.25398724	29.45829257	25.80990146	27.54900715	metal tolerance protein 1	5	1675495	1679054	-	1811	protein_coding	PF01545:Cation efflux family	-
Os12g0609050	23.07032372	14.69059479	28.99521691	20.57857959	24.26192661	15.40508843	45.69993672	41.808651	60.35371598	37.72730896	28.24136796	36.47333112	-	12	25725299	25726044	+	663	protein_coding	-	-
Os06g0725700	2.491082337	6.087696439	3.47785234	3.500041242	5.733382285	2.41756175	133.7059233	96.64883799	94.06080349	23.46467782	32.42694012	24.62306384	-	6	30866005	30866895	+	891	protein_coding	PF03087:Arabidopsis protein of unknown function	-
Os03g0825300	23.74509858	30.92898614	22.83786847	23.2331317	27.05079774	26.0039738	34.15966977	22.71448143	31.9046777	38.83735922	37.41127582	40.80025902	RECEPTOR-LIKE CYTOPLASMIC KINASE 119	3	34663375	34668223	+	2029	protein_coding	PF13414:TPR repeat|PF07714:Protein tyrosine kinase	Pkinase_Tyr
Os06g0202400	19.29488809	24.81149865	33.3747028	33.99942407	29.67275335	29.97335162	30.6949336	12.91848604	82.64314428	16.50684677	7.81433269	15.76218073	-	6	5159153	5160016	+	864	protein_coding	-	-
Os12g0575300	20.84319758	19.69277969	23.51986366	44.37058024	18.74954784	27.12522578	50.27946154	73.1005776	17.31542637	34.17017234	29.14733826	25.09542466	-	12	23739977	23740564	-	588	protein_coding	-	-
Os02g0773300	37.7047547	29.16256697	35.25746493	39.81939135	38.7949075	31.33029505	21.39763986	19.47125722	17.61467528	26.58558492	22.52767069	34.82076833	-	2	32645001	32648453	-	1416	protein_coding	PF00291:Pyridoxal-phosphate dependent enzyme	PALP
Os07g0110200	33.33564103	44.60122238	35.71937398	34.25310099	35.64864121	32.83086028	21.75354761	22.82370933	7.300893727	31.58682987	37.84608036	26.36689514	-	7	559367	560890	-	1425	protein_coding	PF08155:NOGCT (NUC087) domain	-
Os04g0539800	40.45046922	34.19103753	32.05904238	39.15233146	35.09818754	32.61222202	28.35025726	19.49133482	24.08522445	32.22350663	21.89955094	32.92620495	-	4	27015657	27019587	-	1534	protein_coding	PF00018:SH3 domain	SH3_1
Os01g0689800	31.38683406	30.60921692	28.21933211	28.32004525	30.41828169	28.56164585	29.32701592	32.80718208	23.31601361	29.90966483	29.32017448	28.95058986	Prolyl Oligopeptidase 3, PROLYL OLIGOPEPTIDASE 3	1	28479278	28482802	+	1638	protein_coding	PF12695:Alpha/beta hydrolase family	-
Os09g0129400	23.10500186	20.99210227	22.8257048	24.32675918	31.35453328	25.05599314	30.32101252	31.96440864	18.96496732	36.1699904	45.25745407	35.48151672	OsSTA219	9	2288101	2290813	+	1702	protein_coding	-	-
Os05g0270200	35.2469611	31.38701487	29.76712275	34.37773014	33.1554964	38.40711884	14.03499395	15.0181373	16.37777529	27.67546488	25.08729772	28.29166975	OsSAD1	5	10883466	10886687	-	1922	protein_coding	PF07738:Sad1 / UNC-like C-terminal	-
Os11g0691300	28.32134583	40.62587969	28.82459141	34.33736113	27.03153514	57.60517008	0	4.528554435	7.205072734	61.34756734	52.09371724	41.25969045	-	11	28163572	28165364	+	1518	protein_coding	PF07714:Protein tyrosine kinase	Pkinase_Tyr
Os05g0105500	27.97442057	26.42787359	35.44669056	31.41938774	30.18562738	35.57432127	25.15142286	22.11059456	36.41614843	27.80789977	34.54019004	29.62528237	-	5	299419	303731	+	1028	protein_coding	PF09835:Uncharacterized protein conserved in bacteria (DUF2062)	-
Os06g0704600	42.19113135	42.60101817	37.29655871	38.1946677	38.94190018	32.59614464	20.11150194	10.00785894	25.00247062	31.62406962	20.82539538	28.83530388	5-aminolevulinate dehydrogenase, ALA dehydratase	6	29757543	29761819	-	1684	protein_coding	PF00490:Delta-aminolevulinic acid dehydratase	-
Os01g0617500	28.72654241	31.67873241	25.64778962	29.29736809	31.73932462	27.68709317	22.786437	25.85105507	19.31682384	29.69088153	31.05783727	27.2453813	-	1	24534886	24546684	-	3487	protein_coding	PF12569:NMDA receptor-regulated protein 1|PF00515:Tetratricopeptide repeat	TPR_1
Os09g0541500	22.52610421	24.95129321	22.07403448	26.2288139	22.64439223	24.80450772	34.89071477	21.03183034	52.75087057	37.31944405	40.35969033	37.88958973	-	9	21330747	21332728	-	724	protein_coding	PF04628:Sedlin, N-terminal conserved region	-
Os08g0323700	29.78605194	26.93763186	26.46903808	27.50460817	26.50894484	26.01913722	28.18136982	32.99360674	29.36734531	32.72910511	38.75389657	34.95047448	cation-Cl- cotransporter 1, cation-chloride cotransporter 1, cation-chloride co-transporter	8	14186171	14195420	-	3691	protein_coding	PF00324:Amino acid permease|PF03522:Solute carrier family 12	AA_permease
Os04g0243700	27.66525288	16.34434592	24.92572744	20.802429	25.96192051	30.6973498	55.52049033	44.66455314	20.08450494	56.82013984	43.42889324	73.41285674	chloroplast targeting RING E3 ligase 1	4	9291339	9291856	-	518	protein_coding	PF13639:Ring finger domain	-
Os05g0156800	39.49350136	32.9918736	35.87991053	39.67922408	44.40657224	42.1882053	10.9658862	17.56322152	13.87056369	22.99290223	26.76372462	24.18129081	-	5	3323084	3334309	+	3449	protein_coding	-	-
Os08g0156600	14.47323547	9.538925479	14.2138313	13.09662171	9.902693245	10.77805009	26.16753733	16.68585649	36.00583773	80.69548743	51.58352413	99.80548543	-	8	3281105	3284469	+	2277	protein_coding	PF07690:Major Facilitator Superfamily	MFS_1
Os11g0134300	46.0695277	30.26122357	39.96086773	41.38934909	44.24259557	42.68635719	6.789627258	7.391769497	8.862767243	25.40693051	30.94284044	25.80887159	CALCINEURIN B-LIKE PROTEIN-INTERACTING PROTEIN KINASE 33	11	1605182	1609130	+	1515	protein_coding	PF03822:NAF domain|PF00069:Protein kinase domain	Pkinase
Os06g0188000	39.58012589	43.89897634	39.58926903	38.12392111	45.23539845	41.50175344	12.11868794	17.19926806	10.03714597	17.93325051	22.72292816	19.97297716	CYCLIC NUCLEOTIDE GATED CHANNEL 10	6	4440848	4442813	+	1227	protein_coding	PF00027:Cyclic nucleotide-binding domain	cNMP_binding
Os03g0142800	40.64353449	37.46892941	33.45588562	31.83276146	31.65845212	32.89266855	11.83594605	26.41760044	25.50869111	30.98220157	26.6214943	29.27906137	MULTIDRUG RESISTANCE-ASSOCIATED PROTEIN 13	3	2367856	2374437	+	5445	protein_coding	PF00664:ABC transporter transmembrane region|PF00005:ABC transporter	ABC_membrane
Os04g0683600	24.98190045	31.06214023	29.05757706	24.28837214	27.89440483	30.7670385	23.97282413	28.27522939	15.84937014	40.75316749	30.95150667	32.17641666	-	4	34901628	34907296	+	2592	protein_coding	-	-
Os10g0124100	32.89968737	31.26636712	33.4340589	36.0800633	37.70369034	32.39351178	12.11667691	12.09915955	12.28515771	27.13805805	29.78005056	27.57575798	-	10	1532800	1536184	+	1900	protein_coding	-	-
Os01g0883200	22.18914803	25.87553601	25.73431461	30.09948943	32.01853553	25.55728139	27.92805862	30.34544547	52.8092052	29.95997097	28.60243414	27.61989741	-	1	38329179	38332595	+	1358	protein_coding	-	-
Os12g0476200	5.648278086	13.02569127	9.512020829	15.9012763	10.63675143	19.00496666	53.16894178	39.64188542	57.23659686	68.43535024	66.27710737	43.23827885	SWEET13	12	17302127	17305326	-	1653	protein_coding	PF03083:Sugar efflux transporter for intercellular exchange	-
Os08g0357000	42.96700035	39.61203908	48.03649644	47.93145545	46.36573468	39.42684398	12.40482891	5.464141723	7.212289715	16.64860966	10.87012661	20.80067446	BBD2	8	16340418	16345158	-	1461	protein_coding	PF02577:Bifunctional nuclease	-
Os02g0520750	26.79653477	24.30687905	24.34182752	26.13523576	25.43285253	23.92609469	40.75543835	48.45567309	48.28599894	34.75848041	29.29149825	42.35878116	-	2	18972894	18976337	-	1662	protein_coding	PF03016:Exostosin family	-
Os06g0513781	16.19561406	7.136483401	5.389159017	0.338971386	0.702475563	0.883927658	193.4344925	166.7968856	72.7606906	14.554922	33.03890508	18.20136879	thionin precursor, thionin 4	6	18557966	18558834	-	575	protein_coding	-	-
Os05g0131900	34.16109104	31.40378064	36.89535529	31.75264798	30.14011568	33.81843852	16.73896469	38.24395873	34.01104834	27.48983402	20.20594277	23.14726553	-	5	1859669	1863266	+	1553	protein_coding	-	-
Os01g0965600	38.88848881	37.58573558	43.97676041	37.1928892	36.90083832	38.87219933	2.796955047	19.79554549	17.96517249	25.26268914	23.42092576	23.97527684	-	1	42574874	42577817	-	1376	protein_coding	-	-
Os04g0643300	23.64231601	29.02835398	26.71089598	26.50838432	21.94405663	27.03515719	6.750329769	25.2886579	27.07008922	46.00111578	40.90785877	37.67679227	-	4	32741436	32746458	+	1897	protein_coding	PF08541:3-Oxoacyl-[acyl-carrier-protein (ACP)] synthase III C terminal|PF08545:3-Oxoacyl-[acyl-carrier-protein (ACP)] synthase III	-
Os03g0756300	16.79070429	25.19573359	23.78761825	17.95076097	27.24155127	20.24286333	31.91155265	52.07632479	21.11741396	18.14098673	31.10575141	13.92961897	-	3	31216563	31218820	-	819	protein_coding	PF07983:X8 domain	-
Os06g0570100	25.1091937	33.94592938	22.56714577	27.52874313	27.47357545	33.78247761	23.81359721	29.32012759	57.90448062	34.48645606	28.24755454	47.88865231	DWARF TANGINBOZU	6	22073976	22082485	-	1766	protein_coding	PF00067:Cytochrome P450	p450
Os02g0255100	20.48213431	21.70617591	20.70919115	19.01731593	17.26251474	16.72790858	29.25134117	49.00190051	39.89353255	37.25135169	45.14815776	36.08434629	DOWN-REGULATED GENE 11	2	8760067	8766268	+	1470	protein_coding	PF00481:Protein phosphatase 2C	PP2C
Os07g0609766	36.92485175	32.18900836	28.83322635	28.64520596	28.57893875	32.77990706	19.61747691	11.93057533	16.16180748	29.7831251	30.99810738	30.56370198	-	7	25100647	25104313	+	1425	protein_coding	-	-
Os03g0773800	36.59715881	32.75010092	34.25915642	38.48218103	34.21153462	30.249456	41.84535343	23.05937395	51.78696383	21.0146002	19.85145522	20.25733736	-	3	32086041	32089677	-	1505	protein_coding	PF02866:lactate/malate dehydrogenase, alpha/beta C-terminal domain|PF00056:lactate/malate dehydrogenase, NAD binding domain	-
Os02g0704500	23.74006842	23.66254459	23.45575939	29.22574387	29.99500799	29.57665346	30.16152151	44.38791776	56.68816257	23.14616939	20.96629393	26.87123862	-	2	29069440	29072094	+	1189	protein_coding	PF01569:PAP2 superfamily	-
Os02g0732800	9.202132514	5.494926257	15.77361761	12.85999295	21.37630191	21.9952306	33.18867786	36.68303519	117.2343408	58.9210772	37.55639403	80.09723413	GDSL ESTERASE/LIPASE PROTEIN 43	2	30554630	30556339	-	1206	protein_coding	PF00657:GDSL-like Lipase/Acylhydrolase	Lipase_GDSL
Os05g0220100	19.98938007	24.09706091	17.83396415	17.29078932	20.94004117	22.06560893	46.90393306	24.24364766	47.90218606	32.87257241	42.25538797	32.16698326	-	5	7398553	7403297	-	1744	protein_coding	PF04080:Per1-like	-
Os04g0635100	7.979281035	15.18685097	8.31741243	8.613245949	10.86312777	4.37910242	139.881391	87.29190827	90.91062234	42.19970755	32.97139003	44.95960676	-	4	32301933	32302446	-	514	protein_coding	PF12609:Wound-induced protein	-
Os04g0311100	36.11179717	34.81330504	34.97725782	36.02051373	43.59808653	37.14934816	9.107821987	37.134842	17.1490773	20.99608717	30.32810762	24.81535824	-	4	14094373	14095093	+	630	protein_coding	-	-
Os11g0528200	31.47727829	29.65514578	30.32872373	29.31114794	27.68366928	28.46226025	20.82897989	39.34782242	23.52232261	32.58776762	35.1293115	28.40653603	NO EXINE FORMATION1, no exine formation 1	11	19170791	19172631	+	1841	protein_coding	-	-
Os01g0976000	22.39719035	20.28625089	20.81261038	19.6986463	20.01294699	24.81688153	25.77924751	57.66315707	41.3638146	26.93163661	25.89283316	31.09562205	MON1	1	43120167	43125525	-	2010	protein_coding	PF03164:Trafficking protein Mon1	-
Os12g0548200	36.73533915	31.23689365	33.620195	37.73756339	34.62499472	38.48235547	20.18095054	15.29541751	24.91209228	31.43961901	30.7671011	33.25270679	DnaJ domain protein C82	12	22173286	22180480	-	3639	protein_coding	-	-
Os02g0219800	30.05707881	34.15144397	26.49095591	23.86288472	37.72217037	35.21747314	29.37474494	23.77997336	23.14120379	36.86506445	47.97213457	35.39280984	TETRASPANIN 2	2	6677118	6680011	+	1147	protein_coding	PF00335:Tetraspanin family	Tetraspannin
Os05g0335100	32.70215291	30.06440705	33.49976519	27.10354411	40.35864246	39.13641202	28.78393145	27.68637068	53.76260508	22.92510401	22.14857463	30.05323526	-	5	15656749	15662427	-	1128	protein_coding	PF05184:Saposin-like type B, region 1	-
Os08g0472600	36.62064132	29.80295345	27.14320018	32.68652646	34.41994032	33.46528837	44.69957663	27.90013332	30.14311989	24.53076742	26.64217186	29.21027122	core alpha-1,3-fucosyltransferase	8	23273324	23281480	+	2093	protein_coding	PF00852:Glycosyltransferase family 10 (fucosyltransferase) C-term	-
Os02g0495900	32.92476007	38.35355579	32.59511834	34.62821073	39.7779181	36.358438	2.510304212	18.00984197	17.01331258	33.78124199	28.47838432	30.99635193	-	2	17416442	17419157	+	669	protein_coding	-	-
Os03g0554900	32.06938302	29.61215649	31.82847521	36.67268823	35.80128128	29.24229426	14.64918126	32.18457902	28.6764657	29.49022725	32.27280048	29.03786575	-	3	19585967	19588337	-	2214	protein_coding	-	-
Os11g0239500	19.61629863	15.40197786	22.87035699	25.94055567	26.62870736	26.08619754	44.96194463	32.90009405	44.04021629	52.77336207	40.11688006	58.78805738	-	11	7437775	7439149	-	1375	protein_coding	PF07859:alpha/beta hydrolase fold	Abhydrolase_3
Os09g0553200	25.64828308	19.86888573	24.37265629	24.28093898	20.77469967	16.06044422	4.173362582	5.007741929	6.539076419	86.91984941	66.85597985	95.32419237	UDP-GLUCOSE PYROPHOSPHORYLASE 1	9	21917324	21922399	+	1727	protein_coding	PF01704:UTP--glucose-1-phosphate uridylyltransferase	-
Os01g0228600	38.32984578	31.83398857	35.56054756	31.99834093	30.36773803	31.96184079	37.46522366	29.17620066	49.26768631	30.42731428	24.48217858	33.97564288	hydroxypyruvate reductase 2, cytosolic HPR	1	7100070	7103266	-	2118	protein_coding	PF02826:D-isomer specific 2-hydroxyacid dehydrogenase, NAD binding domain|PF00389:D-isomer specific 2-hydroxyacid dehydrogenase, catalytic domain	2-Hacid_dh_C
Os04g0470100	43.08646585	39.28229141	37.7795734	31.46408043	29.05573195	29.14743533	0	26.98754553	25.77235432	19.11945118	22.4980638	26.2116486	small GTP-binding protein OsRab2A1	4	23492940	23495299	+	1023	protein_coding	PF00071:Ras family	Ras
Os01g0739300	34.90699049	39.0029956	33.57942871	38.24736003	27.24155127	35.55060523	20.82581247	22.33776496	13.84303486	29.79484846	17.62214243	21.43018303	-	1	30872353	30872898	-	546	protein_coding	-	-
Os10g0324900	28.61617558	31.5522977	31.93606882	31.42676398	33.49580129	30.15899334	14.68551483	49.54009163	19.18941562	29.28914724	26.85629366	30.71592641	LIKE HETEROCHROMATIN PROTEIN 1, LHP1 homolog	10	8992297	8996949	+	1601	protein_coding	PF00385:Chromo (CHRromatin Organisation MOdifier) domain	Chromo
Os05g0388600	23.2308231	29.78675619	27.50990756	32.54850338	25.47367903	30.78540565	26.07231523	22.38853261	28.06268169	39.00886229	33.39821525	32.88193709	-	5	18796477	18801851	+	1456	protein_coding	PF11891:Domain of unknown function (DUF3411)	-
Os09g0544000	9.933303033	6.244853427	8.184558319	9.755917568	10.7675408	8.48009177	70.40783507	28.98226092	252.7169472	38.98707931	32.91008172	50.08315282	-	9	21463619	21465476	+	1858	protein_coding	PF02458:Transferase family	-
Os09g0441400	49.45613721	36.83743474	43.00692734	52.92208697	50.19375457	36.94178611	16.30311353	11.23776153	47.95006672	12.6102027	6.361011347	13.86081185	-	9	16387840	16390388	+	1822	protein_coding	PF00067:Cytochrome P450	p450
Os03g0701600	34.67549394	37.30721318	42.05482442	31.24310435	33.9913939	36.44582675	16.29428284	26.91568241	15.91063904	26.70603846	20.15793738	28.01841141	-	3	28164813	28167428	-	1196	protein_coding	-	-
Os12g0121400	38.50768272	31.33231727	42.64437815	31.83798961	37.77944769	34.39601752	17.86740306	9.173915348	21.21262227	24.04275848	23.46916375	35.74276933	-	12	1012305	1015316	-	983	protein_coding	PF03357:Snf7	ESCRT-III
Os12g0409000	28.49850953	30.82089519	28.63318339	41.46502259	28.62969861	30.13507968	20.35825046	28.41377925	17.99485511	35.08946769	40.53703207	35.11335122	serine hydroxymethyltransferase 3	12	12392759	12396626	-	1942	protein_coding	PF00464:Serine hydroxymethyltransferase	SHMT
Os01g0824800	33.96053628	31.13806867	34.01066312	40.3542784	41.34498699	36.94621993	21.26498676	37.18223877	62.46575826	14.08308776	8.88503924	16.3494498	-	1	35243923	35246577	+	1489	protein_coding	-	-
Os04g0466600	36.68508969	30.88012822	29.67119495	41.3075088	35.98971905	33.39983794	30.99468919	22.87100444	29.60550948	27.36222724	26.20881404	29.04188991	AGMATINE IMINOHYDROLASE	4	23315118	23318842	+	1700	protein_coding	PF04371:Porphyromonas-type peptidyl-arginine deiminase	-
Os02g0266100	25.7794446	33.40449064	29.50363168	28.77459999	25.4908089	23.29025124	18.01834305	37.43389694	18.21092787	29.14240221	32.01889536	26.7650805	-	2	9505868	9509878	-	1167	protein_coding	PF06220:U1 zinc finger	-
Os03g0279816	14.05514905	26.77012646	11.11502809	21.90735274	20.47801268	16.57127356	71.02540152	73.02979473	57.14451739	21.93199576	24.78970712	15.81199991	-	3	9550310	9550642	+	333	protein_coding	-	-
Os02g0107600	14.69482267	17.28709676	13.44773392	10.35205013	13.29756904	13.14640187	84.57394019	52.50251571	82.44402477	26.44787932	28.41546706	24.68214621	-	2	434565	436081	-	1517	protein_coding	PF07893:Protein of unknown function (DUF1668)	-
Os09g0560900	24.6451191	25.313065	25.34227448	27.18826199	30.39579115	26.35269169	25.89912614	27.44555061	21.3626161	28.98240287	35.16123973	30.86201135	-	9	22287181	22291728	-	2972	protein_coding	-	-
Os03g0253600	28.00080824	25.31556756	32.85139807	35.86186356	40.0502538	33.02103242	44.35959249	15.27584098	116.5946898	23.73122831	12.66321804	34.95365701	-	3	8106340	8108381	-	2042	protein_coding	-	-
Os01g0195200	27.4452722	44.94015857	25.18799779	21.08724848	27.98001489	27.3265534	10.69213873	16.89265722	9.08181259	45.37065374	53.07965521	36.81876887	-	1	5109949	5112457	-	1875	protein_coding	PF07714:Protein tyrosine kinase	Pkinase_Tyr
Os03g0699400	24.53449922	31.36433245	25.93652593	28.53624727	30.14995234	30.27398723	21.74356014	15.91109705	17.73399038	36.23254404	42.99368309	26.11213319	-	3	28039420	28042378	-	885	protein_coding	PF00583:Acetyltransferase (GNAT) family	Acetyltransf_1
Os08g0564800	33.28589553	30.99629059	34.03883093	33.64335352	33.88864755	32.79580834	27.94558413	22.18199485	48.0499927	21.37859031	23.28550002	24.03505037	KIX domain protein 10, Mediator 15_2	8	28295077	28305341	-	4422	protein_coding	PF16987:KIX domain	-
Os02g0200800	21.71775306	18.90656292	17.38756021	16.23783811	20.31939071	22.7818742	51.73930616	51.8581089	20.96868406	35.61824046	39.99408866	33.05369251	brassinosteroid receptor kinase (BRI1)-interacting protein 118, BRI1-interacting protein 118, brassinosteroid receptor kinase-interacting protein 118	2	5623379	5627209	+	1533	protein_coding	PF06886:Targeting protein for Xklp2 (TPX2)	-
Os11g0246900	39.4369149	24.71034519	32.7798771	41.65095322	35.42192008	38.79563444	10.29040146	10.53055397	14.4251668	42.00442987	36.81845952	48.35037321	-	11	7932223	7935690	+	2176	protein_coding	-	-
Os06g0714500	33.77313617	32.17207108	35.23725853	30.71700306	33.96397097	31.00601686	15.86432108	18.07747309	24.22642367	23.96754939	24.05666362	21.71663594	-	6	30332480	30336108	+	1793	protein_coding	PF00004:ATPase family associated with various cellular activities (AAA)	AAA
Os09g0510200	19.7025659	14.037623	16.60053447	15.51312923	19.71531119	20.22660993	87.176851	61.86207091	84.95144773	21.68020139	22.22542651	21.74568295	-	9	19800261	19802481	+	840	protein_coding	PF05018:Protein of unknown function (DUF667)	-
Os11g0607200	39.25096135	40.50220702	38.33261403	35.70123525	49.17765384	47.66279056	4.490207857	11.46033613	13.32576693	20.18864451	15.79705125	17.2422293	SERK-like gene 1, bri1-associated receptor kinase 1 (BAK1) homologue 8	11	23431233	23436723	-	2509	protein_coding	PF07714:Protein tyrosine kinase|PF13855:Leucine rich repeat|PF08263:Leucine rich repeat N-terminal domain	Pkinase_Tyr
Os04g0606500	32.142177	31.95963971	30.8696485	24.80586033	27.47306797	32.6362603	26.36228037	21.85666912	30.7850023	34.93397667	31.83892831	42.52901778	-	4	30642129	30645845	-	2227	protein_coding	-	-
Os04g0438500	29.02976137	27.9048865	30.81634636	31.25700515	33.34790609	32.60326097	28.6183058	29.08715121	23.57921047	32.20076701	27.6163143	30.332985	-	4	21799231	21801625	-	1648	protein_coding	-	-
Os07g0159900	25.56957193	18.37144827	30.06612955	24.38279767	24.6572271	32.40409185	37.95130379	17.32233275	104.1507293	20.6945409	18.85214098	35.6150172	GRX-like protein 14, glutaredoxin-like protein 14	7	3203068	3204153	+	1086	protein_coding	PF00462:Glutaredoxin	-
Os07g0421200	29.21131602	26.23524802	25.41944192	28.57356825	28.82636462	27.66589571	35.69247106	33.81563232	29.35365374	20.6565343	26.68431513	19.58531003	-	7	13525140	13530668	-	2481	protein_coding	-	-
Os10g0491100	28.85266603	24.71273613	36.60452207	29.5009826	33.96777913	30.91211522	28.74143478	19.52542886	30.78039515	20.56296227	26.6202411	23.82254623	-	10	18642323	18644861	+	689	protein_coding	-	-
Os02g0515600	24.81961474	20.74029954	22.36425801	23.76282282	25.81074092	26.85514069	56.98626976	52.04615783	44.2778561	32.37538573	23.44013774	41.36269962	-	2	18592626	18596390	-	730	protein_coding	PF10601:LITAF-like zinc ribbon domain	-
Os10g0124000	28.49253762	33.20543487	20.3485322	29.86835084	32.29131428	30.9896144	28.70625047	15.84733965	19.45974537	17.25362994	29.11878394	23.38825737	-	10	1530563	1532176	+	674	protein_coding	PF01248:Ribosomal protein L7Ae/L30e/S12e/Gadd45 family	-
Os08g0476400	22.80426486	25.92148492	26.60606302	33.86512993	27.59683619	27.65379146	31.08886725	41.04211959	37.61725346	22.99807704	27.72151797	19.73472301	-	8	23468908	23472607	-	1059	protein_coding	PF00300:Histidine phosphatase superfamily (branch 1)	-
Os01g0883900	33.07032695	35.36711309	28.31770894	31.13375051	30.97201379	33.26302588	12.78911513	16.98370015	8.86599502	39.95857055	43.91872879	40.33103561	-	1	38386425	38391652	-	3064	protein_coding	PF03141:Putative S-adenosyl-L-methionine-dependent methyltransferase	-
Os12g0554400	27.88735365	21.82843724	27.78119987	29.36164634	28.82191433	28.54437005	31.48033761	29.82106059	28.70972876	32.39960205	37.17989233	34.14297048	TRS130	12	22518982	22529230	-	4220	protein_coding	PF11817:Foie gras liver health family 1|PF12584:Trafficking protein particle complex subunit 10, TRAPPC10	-
Os10g0377800	32.41625088	33.96610342	37.70556405	42.34261282	41.77543521	43.90137974	7.826778452	17.22166192	9.81899326	26.63045789	22.48155629	24.67463047	-	10	12067809	12073660	-	2101	protein_coding	PF10590:Pyridoxine 5'-phosphate oxidase C-terminal dimerisation region|PF01243:Pyridoxamine 5'-phosphate oxidase|PF03853:YjeF-related protein N-terminus	Pyridox_oxidase
Os12g0266000	27.03514715	23.63203316	26.12304539	30.64001555	32.71332279	30.67940526	21.51396975	27.4130582	26.71776536	26.55877398	25.22626231	25.99186149	-	12	9466296	9468227	+	1932	protein_coding	-	-
Os05g0422900	29.74870939	26.95741928	33.28304689	34.71942354	37.88838503	37.70048597	12.89149832	16.94421008	13.40657211	24.28021813	29.45801434	27.97710395	-	5	20737931	20741079	+	1300	protein_coding	-	-
Os02g0586900	45.6861046	49.03002875	52.76741482	50.08733589	70.15404725	53.83032352	15.08076075	5.788095368	23.44400786	9.232325062	7.697603164	21.66829618	endosperm-specific gene 40	2	22622384	22623161	+	696	protein_coding	-	-
Os02g0670900	47.87894509	38.29712631	36.97901122	41.72584124	46.56953937	40.78530376	16.81890205	9.016960862	27.69674901	17.57670357	14.78743304	20.05936773	aromatic and neutral amino acid transporter 3	2	27244843	27246916	+	2074	protein_coding	PF01490:Transmembrane amino acid transporter protein	Aa_trans
Os08g0338000	32.44826614	34.55841358	35.2564402	22.91562598	22.32972708	31.31353198	21.90659816	22.29546369	30.64861742	26.87242272	32.68272788	30.87830045	-	8	15199790	15201818	-	1661	protein_coding	-	-
Os06g0701200	31.90187118	31.26773897	35.36314257	32.71158096	28.98096078	33.42136574	11.354332	11.96158208	32.08757177	31.41388064	28.94720474	34.21987858	USP	6	29508897	29515165	-	2271	protein_coding	PF01704:UTP--glucose-1-phosphate uridylyltransferase	-
Os12g0290600	33.13117584	38.78339489	32.10747648	34.74309664	28.14670186	26.75044229	31.98440083	12.17996026	26.71234293	25.38046112	27.68847511	25.39664674	-	12	11218787	11232943	-	1235	protein_coding	PF07039:SGF29 tudor-like domain	-
Os10g0462100	47.82643547	29.85268587	52.28259097	33.97173613	43.71375351	44.69844611	5.790162509	19.84586001	33.50197938	13.29949568	10.44287512	15.79344123	-	10	17005371	17005938	+	568	protein_coding	-	-
Os03g0856000	16.67481202	18.99124764	22.68003707	26.38993862	34.66753004	31.2716785	70.17775136	25.94982909	75.73489876	26.63606575	19.6856637	37.25941064	-	3	36103513	36105063	+	1551	protein_coding	PF03171:2OG-Fe(II) oxygenase superfamily|PF14226:non-haem dioxygenase in morphine synthesis N-terminal	2OG-FeII_Oxy
Os03g0754500	36.13228032	38.9762764	31.04994217	34.88064357	39.7476882	35.45988862	0	13.52292714	24.05696	60.06551732	37.46288651	73.97455533	-	3	31125147	31126654	-	645	protein_coding	PF04833:COBRA-like protein	-
Os03g0332900	33.33894968	40.54916211	38.44071283	27.95640293	26.34815862	33.6951314	38.1865682	24.03733201	20.86518046	27.77624696	24.23457474	29.89467308	-	3	12288225	12291510	+	2231	protein_coding	PF08263:Leucine rich repeat N-terminal domain|PF00069:Protein kinase domain	Pkinase
Os06g0664300	39.17575282	34.3954998	33.72771796	38.26598783	40.38609454	41.19293337	8.283367125	8.166780279	11.27804783	51.98230327	29.93321459	55.06238961	-	6	27433420	27440995	+	2661	protein_coding	PF02225:PA domain	-
Os01g0100900	32.46434516	32.27706934	30.18139434	36.96156114	33.20580518	27.91931305	11.43781701	13.62474367	67.98732545	30.18767526	20.18266312	37.56301745	SPHINGOSINE-1-PHOSPHATE LYASE 1, Sphingosine-1-Phoshpate Lyase 1	1	35623	41136	+	1869	protein_coding	PF00282:Pyridoxal-dependent decarboxylase conserved domain	-
Os08g0155000	22.29326754	25.72883066	24.71985355	21.36768652	23.70380998	27.17068545	23.61093537	42.39741207	19.2404527	32.31199757	40.9150178	33.91671202	-	8	3166771	3170553	-	1264	protein_coding	PF04427:Brix domain	-
Os01g0238900	35.45412923	31.63795403	31.88031312	27.18496707	32.31158023	31.62730576	28.69978052	49.08206364	14.62688343	24.53076742	32.08814522	25.73502713	OsWD40-11	1	7679009	7685849	+	2070	protein_coding	-	-
Os02g0554300	23.16933296	24.77113034	24.43937959	26.98185438	24.96685231	24.74239721	30.82701767	47.04546937	33.2811787	28.56239758	30.57338692	30.87866402	-	2	20921441	20932806	-	2422	protein_coding	PF02383:SacI homology domain	-
Os01g0179200	30.1029761	30.95735857	28.86357901	31.10640665	32.25358882	26.82173878	10.57453941	9.901661379	26.24500857	40.28049645	32.29124597	38.22675535	-	1	4118041	4122224	+	1340	protein_coding	PF05739:SNARE domain|PF11416:Syntaxin-5 N-terminal, Sly1p-binding domain	SNARE
Os10g0194200	33.97003742	26.18537864	28.47325675	33.25444719	27.6515338	34.28027499	68.25085557	41.52420131	32.36581453	21.49113882	20.3537496	27.54023904	CINNAMYL ALCOHOL DEHYDROGENASE 1	10	6540786	6544129	+	1441	protein_coding	PF00107:Zinc-binding dehydrogenase|PF08240:Alcohol dehydrogenase GroES-like domain	ADH_N
Os03g0784800	41.40567668	32.51675807	35.37604266	35.82550832	30.46754605	34.07358155	39.35443808	26.20376923	26.03750407	24.2479179	20.11395266	25.16698696	-	3	32570073	32576114	-	1378	protein_coding	PF04078:Cell differentiation family, Rcd1-like	-
Os05g0540800	27.87817886	28.50308737	26.08389255	29.86324929	31.30153893	28.0945578	33.05690078	33.22994643	27.49873452	28.92358949	28.90000211	26.95158017	-	5	26849865	26857015	+	1903	protein_coding	PF05499:DNA methyltransferase 1-associated protein 1 (DMAP1)|PF16282:SANT/Myb-like domain of DAMP1	-
Os12g0109200	39.83072393	37.07846693	36.82020904	28.7255059	39.16962015	38.77945611	5.708165873	13.91956594	4.077958196	26.68893513	20.65606823	27.70094682	-	12	494933	499308	+	1232	protein_coding	PF00565:Staphylococcal nuclease homologue	-
Os11g0157300	33.28138051	28.66651267	28.57061842	29.06410131	28.22678517	37.68107901	51.77635492	43.0968893	32.11215783	24.98728818	23.00721272	26.18571482	-	11	2746379	2749770	-	1415	protein_coding	PF03168:Late embryogenesis abundant protein	-
Os03g0417900	24.487614	19.05530356	23.73543897	24.39436931	26.92335415	22.63830739	36.83163929	48.39205771	42.66435687	27.70264147	31.28883383	32.30235227	-	3	17376488	17386837	-	2599	protein_coding	PF04129:Vps52 / Sac2 family	-
ENSRNA049470243	27.14128976	29.74699929	31.95276837	46.8286768	51.84044262	46.48034101	0	20.57935826	0	24.9334189	8.386674319	14.40449235	mir-160	6	28081046	28081133	+	88	pre_miRNA	-	-
Os04g0430000	22.41099398	24.7852222	26.87970406	18.68931301	22.2933131	27.57344841	23.05700002	27.9645551	26.65080875	34.40510081	30.1796296	38.82560464	RECEPTOR-LIKE CYTOPLASMIC KINASE 151	4	21324278	21326956	+	1393	protein_coding	PF07714:Protein tyrosine kinase	Pkinase_Tyr
Os07g0167100	34.85774808	30.87698189	35.82098275	36.42694341	35.70154193	36.10456111	12.48002915	18.40321993	31.0765639	23.44402351	24.58682147	22.39988041	-	7	3602446	3610749	+	1940	protein_coding	PF02540:NAD synthase|PF00795:Carbon-nitrogen hydrolase	NAD_synthase
Os10g0492800	30.85483629	25.93827893	25.43179524	24.64162559	23.67838399	28.36992663	48.38473059	35.30435363	35.27450243	23.98357437	22.45859139	29.88344566	-	10	18703209	18706226	-	1452	protein_coding	PF00149:Calcineurin-like phosphoesterase	Metallophos
Os05g0458400	25.46729911	27.84572574	28.51276805	29.07320494	24.13184316	27.80333389	47.89024789	46.54219828	28.54316101	25.36352316	29.34855564	27.75756189	FTSH8	5	22518318	22524115	+	2877	protein_coding	PF06480:FtsH Extracellular|PF01434:Peptidase family M41|PF00004:ATPase family associated with various cellular activities (AAA)	AAA
Os07g0661500	40.43926326	27.68384149	29.84529468	36.38665847	40.39601724	41.59736106	26.44330983	14.85208709	12.1974518	26.28221282	30.90428755	28.23241681	-	7	27903822	27905237	-	1294	protein_coding	-	-
Os03g0230500	39.29155188	35.03280886	39.31168245	31.86443994	29.30325145	31.05464034	20.6041607	20.69322608	7.568949627	19.78323729	23.64610505	20.26791764	DROUGHT- AND SALT-SENSITIVE MUTANT 3	3	6902118	6907409	+	1586	protein_coding	PF05770:Inositol 1, 3, 4-trisphosphate 5/6-kinase	-
Os04g0421900	26.60467737	28.74893505	22.40744797	26.53300158	28.11170724	27.75386555	29.05298359	27.27686013	34.65241156	34.1417712	38.10026677	37.3389162	EXOCYST COMPLEX COMPONENT SEC5	4	20862593	20872470	+	3844	protein_coding	PF15469:Exocyst complex component Sec5	-
Os01g0221000	65.51949893	25.83388611	49.22928849	40.61076121	69.01303737	56.13840102	0	9.354729032	0	8.649102989	9.243772586	10.58689575	-	1	6625041	6625522	+	482	protein_coding	PF03321:GH3 auxin-responsive promoter	-
Os11g0245900	37.18276118	28.54385841	39.70267988	30.64589835	28.52845279	34.99014917	37.772033	38.19851321	30.83678018	21.65094737	21.77113055	25.49935935	-	11	7865727	7867485	+	1759	protein_coding	-	-
Os09g0371700	40.94753611	36.18087659	36.00545129	32.57539606	34.59615476	33.06610428	23.02879295	17.36055238	23.79335233	25.43709623	24.98530057	25.10686857	-	9	12383168	12387955	+	1024	protein_coding	PF13920:Zinc finger, C3HC4 type (RING finger)	-
Os01g0588700	26.97094302	24.65184356	24.82746172	21.70835636	24.60088043	25.84033738	51.03681417	35.99530212	51.99485744	26.30556396	24.55170612	25.19897759	-	1	22931955	22937186	+	1611	protein_coding	PF04502:Family of unknown function (DUF572)	-
Os03g0288300	33.59887748	27.22193933	31.56664277	34.07039252	33.7063343	35.73049216	16.14801459	37.60347855	24.81520229	29.5505299	26.42972088	32.15358082	-	3	9972495	9977763	+	2236	protein_coding	PF12697:Alpha/beta hydrolase family	-
Os07g0202900	24.72910787	31.85723974	25.19322305	24.79672746	26.4646162	22.31075633	23.41243308	43.93919267	12.2343034	29.69823468	31.86442827	30.30715723	-	7	5521609	5526641	+	1599	protein_coding	PF10236:Mitochondrial ribosomal death-associated protein 3	-
Os10g0580300	35.8756472	25.63581907	31.24270686	32.50194548	29.75892075	34.36197319	21.96429022	27.37692406	24.78265149	27.62992198	30.47273379	28.50986006	CYCLIN-DEPENDENT KINASE E;1	10	23148893	23153234	-	1620	protein_coding	PF00069:Protein kinase domain	Pkinase
Os04g0588700	35.84762941	30.87246048	34.00791876	31.68509264	28.94516239	31.2391358	37.29350012	50.10499121	34.01526719	26.06169468	23.23548097	30.69675292	MULTIDRUG RESISTANCE-ASSOCIATED PROTEIN 7	4	29754938	29762118	+	4248	protein_coding	PF00005:ABC transporter|PF00664:ABC transporter transmembrane region	ABC_tran
Os03g0862100	34.12738693	32.36969566	41.1989398	43.70182541	41.20803876	36.9163642	9.239425043	10.50087522	8.968502027	27.58508081	29.22157248	30.96160297	-	3	36394773	36401591	+	3143	protein_coding	-	-
Os07g0668300	8.558357875	8.252706766	13.27836091	14.54042494	16.51519503	25.98966112	31.45922731	39.28818661	43.74002131	47.45003651	36.73565458	88.66963337	GDSL ESTERASE/LIPASE PROTEIN 94	7	28222585	28224898	-	1666	protein_coding	-	-
Os07g0681000	35.98876561	31.50002778	36.74149561	30.67456358	35.16285341	27.40693181	0	23.82374881	18.60406862	30.48035377	35.43341139	26.32979725	-	7	28859456	28863207	-	1269	protein_coding	PF01873:Domain found in IF2B/IF5	-
Os10g0481400	22.49685902	23.43947402	20.75583255	21.74788285	17.46647824	15.3636032	68.1212033	50.14482167	59.11400783	25.0553223	25.8478086	22.91780412	-	10	18150730	18152862	-	2133	protein_coding	-	-
Os06g0711900	11.54103477	24.16174883	11.57693746	11.05494385	14.80219223	13.74980464	44.42875846	57.88390187	60.76373681	35.9788108	33.77529897	40.2031525	GPI-anchored non-specific lipid transfer protein 24, type G nsLTP 24, type G non-specific lipid transfer protein 24	6	30113940	30115488	+	1549	protein_coding	PF14368:Probable lipid transfer	-
Os07g0231700	19.32750419	32.50122596	27.00450052	21.21453569	24.95819629	25.3552945	20.67880674	60.56281731	23.41340982	17.99915474	26.49211118	16.2057005	-	7	7317228	7317584	+	357	protein_coding	-	-
Os01g0502400	32.54456994	23.75555651	29.96788264	29.76026618	24.78759288	28.18253197	48.28341594	30.58896086	16.65240623	28.30964765	28.89916232	27.8309602	-	1	17394305	17404420	+	1642	protein_coding	-	-
Os03g0159900	31.57176093	49.07212695	41.47660939	40.46922687	58.85383583	42.21225798	21.98981411	8.337517783	0.99799261	20.57996481	10.98282362	21.66829618	-	3	3195766	3196656	-	891	protein_coding	-	-
Os03g0145800	28.01940507	29.52805823	27.98810351	28.44636265	24.50147375	28.53189754	34.72539633	47.22861043	27.44571008	29.7671951	31.23437948	23.84954729	-	3	2543680	2546338	-	2404	protein_coding	-	-
Os02g0734800	21.49451906	39.36346691	30.86674309	20.43271535	22.92574103	20.91460291	35.37539488	53.66206045	36.61217057	29.2590741	28.24380661	28.2969524	-	2	30655287	30656368	+	1082	protein_coding	PF01657:Salt stress response/antifungal	-
Os01g0238200	12.93154459	19.57378308	16.90371738	15.35204778	16.49468629	18.37353986	80.83857522	70.95051477	66.19218388	15.94998671	19.71816454	14.121487	-	1	7652967	7656516	-	847	protein_coding	-	-
Os11g0181500	28.05078624	34.74311693	34.18594291	35.88239826	38.06818217	30.18144431	11.83600342	26.72916649	29.19930342	27.20908809	22.56168235	26.56945841	IRON-SULFUR CLUSTER PROTEIN 12	11	4091361	4093585	+	1008	protein_coding	PF01106:NifU-like domain	-
Os06g0127500	32.70172847	26.04530155	28.79130607	21.76594888	29.82838237	24.72484283	38.03630702	27.74305204	46.64715622	23.20439863	27.57019015	27.37047938	-	6	1455368	1458543	+	1159	protein_coding	PF00076:RNA recognition motif. (a.k.a. RRM, RBD, or RNP domain)	RRM_1
Os01g0665400	22.61265768	28.00406399	25.20973917	24.67101728	22.97513885	21.42835577	54.94644165	41.1207676	75.0403295	18.57865157	25.32528072	22.70568595	-	1	27185635	27191227	+	1483	protein_coding	PF00294:pfkB family carbohydrate kinase	PfkB
Os09g0504700	39.37710385	36.8353249	40.73842478	39.95214638	36.47477791	36.45341135	9.32371066	17.35975893	27.4392048	27.39524785	20.91480517	24.64260386	-	9	19503401	19506985	-	1865	protein_coding	PF13639:Ring finger domain	-
Os07g0182400	27.42393049	34.33049772	30.41924632	29.37634035	21.69676306	28.61463804	17.80956152	16.46146431	15.17699621	35.03725737	41.90639621	46.95108028	IAA24	7	4355211	4356572	-	1163	protein_coding	PF02309:AUX/IAA family	-
Os05g0566900	24.86264888	25.92053672	24.96511506	25.19832134	25.52064128	25.59428092	41.9057229	43.24460769	23.21960528	26.97905773	31.92404366	25.70015259	-	5	28220147	28228800	+	4157	protein_coding	-	-
Os06g0484600	17.55493478	17.61441706	16.22080856	14.51568858	18.53099728	20.60731982	18.43213312	34.56948596	55.46869008	32.33652285	40.869923	33.7542578	-	6	16509328	16512799	+	727	protein_coding	PF01722:BolA-like protein	-
Os07g0673900	48.49417335	51.13653584	58.45794394	43.46881257	29.33273965	28.31203029	35.28941414	5.105106991	9.659778686	13.39485789	15.33869771	13.00097771	Hypoxia-Induced Gene Domain 2	7	28484263	28485201	+	695	protein_coding	PF04588:Hypoxia induced protein conserved region	-
Os06g0605900	39.23323804	46.44025654	41.20470545	47.09467416	45.27454338	50.04334442	2.2297712	6.722196392	9.471550165	22.01884494	15.77621398	30.68705533	F-box protein 316	6	24033805	24036789	+	2793	protein_coding	-	-
Os02g0194200	29.66118266	33.12726859	30.22150008	29.54188774	27.24803752	31.53795101	27.11757825	30.01445699	18.17381055	20.59927059	23.49469752	24.23736924	ZINC FINGER CCCH DOMAIN-CONTAINING PROTEIN 14	2	5250033	5253692	+	2214	protein_coding	PF00013:KH domain|PF00642:Zinc finger C-x8-C-x5-C-x3-H type (and similar)	KH_1
Os01g0770700	53.15169244	52.87797114	57.20523685	28.75771191	40.87497399	28.77861942	7.708153841	6.410050111	64.88464547	5.681257593	1.067747888	7.211479822	COPPER TRANSPORTER 1	1	32523314	32523953	+	640	protein_coding	PF04145:Ctr copper transporter family	-
Os04g0448300	22.39751276	25.08767534	25.81823679	18.0277551	22.37740427	28.27946669	57.4247014	48.97512638	56.50249369	36.08080387	27.02842152	50.38151686	-	4	22347957	22349743	+	1787	protein_coding	PF14541:Xylanase inhibitor C-terminal|PF14543:Xylanase inhibitor N-terminal	-
Os03g0165600	34.07138627	34.15380291	35.12258901	36.00644032	34.34082796	37.07484847	6.582455146	20.53668579	11.23942479	26.56009115	27.79944175	27.33555109	-	3	3539613	3544723	-	2057	protein_coding	PF00443:Ubiquitin carboxyl-terminal hydrolase	UCH
Os05g0304200	31.83982305	41.83835548	28.69228181	36.12855072	35.43496921	36.84201126	21.20839036	15.4679621	14.27129432	26.77857985	32.29502352	21.42753733	-	5	13709153	13711853	-	810	protein_coding	-	-
Os03g0733900	35.41681908	26.60009111	41.71795108	47.99954181	54.41494198	28.46941804	0.163747418	20.18033794	1.595309092	18.09298238	19.65855456	15.31316407	-	3	30070303	30071057	+	641	protein_coding	-	-
Os02g0567000	44.16591507	47.48085604	34.8515583	43.9936434	40.20226325	49.95454023	13.8083467	7.835275667	5.038864688	28.46114149	20.00874122	26.52199452	-	2	21561848	21563264	-	750	protein_coding	-	-
Os03g0731900	33.79394733	37.04486537	39.19020895	41.76611715	37.65431291	35.09662949	9.497643061	16.27854817	24.0192032	25.77880092	26.89441547	28.03858926	1-hydroxy-2-methyl-2-(E)-butenyl 4-diphosphate reductase, HMBDP reductase	3	29950669	29953904	-	1864	protein_coding	PF02401:LytB protein	-
Os03g0746700	36.8083999	32.35978062	33.4898852	30.72449997	31.4586941	36.4380192	16.02544237	10.02722147	42.23320321	36.07617053	26.97866153	41.97615607	-	3	30694418	30695954	-	1537	protein_coding	-	-
Os02g0166600	33.19444577	26.13550173	36.24833004	27.8440781	30.46311724	31.03054982	19.71510247	27.86579771	29.51206718	17.00674015	19.0906543	23.91954773	-	2	3580321	3581706	+	1386	protein_coding	-	-
Os01g0881500	35.60817859	35.59627388	33.73938955	34.89757108	34.97092616	30.21190039	26.92568627	25.83563961	40.85565963	19.09696583	18.16863763	24.4773332	Arabidopsis thaliana scarecrow-like 1	1	38261856	38265489	-	2183	protein_coding	PF03514:GRAS domain family	GRAS
Os07g0412100	15.76388041	10.43103371	13.2425916	24.85035292	13.30280589	16.41727111	37.18936694	28.15527586	76.50405032	45.66103583	44.9320258	58.17198832	GRANULE BOUND STARCH SYNTHASE II	7	12916883	12924202	-	2288	protein_coding	PF08323:Starch synthase catalytic domain|PF00534:Glycosyl transferases group 1	Glycos_transf_1
Os06g0724800	26.11637392	30.7736109	31.56150999	39.31272285	39.26248907	29.38183778	12.60034472	34.55523013	56.05762874	23.95800164	17.27989421	18.43320441	basic helix-loop-helix protein 155	6	30799538	30801183	+	1430	protein_coding	-	-
Os05g0163100	34.7500562	34.51246695	30.15198454	37.80420142	29.63414809	26.28060334	2.725565791	8.754957513	13.60677245	35.20691619	42.56596476	33.58758152	-	5	3697765	3702359	-	1258	protein_coding	-	-
Os04g0428950	28.17975355	25.90038121	27.00605037	21.96332698	27.03295808	18.86883487	7.742842014	32.07172716	28.49722534	26.59564683	33.00703847	25.93629391	-	4	21232622	21235366	-	1089	protein_coding	PF01918:Alba	-
Os04g0652900	24.34235272	25.6597154	24.49026749	29.89548367	28.28595579	25.44227665	30.36639222	26.00069864	21.25159358	26.24745584	29.91305781	28.44328905	-	4	33258681	33261192	-	1113	protein_coding	PF01981:Peptidyl-tRNA hydrolase PTH2	PTH2
Os09g0460100	27.3409534	21.23096935	29.45708038	37.27706758	28.49998538	32.06920525	33.90435107	25.70912091	11.9275134	75.08753772	47.38266672	53.57453625	-	9	17399884	17401177	+	1163	protein_coding	-	-
Os04g0561500	69.31232119	41.55655119	60.90601819	79.44427166	71.62552741	77.79066105	2.562584962	4.962801362	3.197757977	7.694022729	10.28983461	6.294600721	Prolyl Oligopeptidase 9, PROLYL OLIGOPEPTIDASE 9	4	28108757	28113603	+	3031	protein_coding	PF00326:Prolyl oligopeptidase family|PF02897:Prolyl oligopeptidase, N-terminal beta-propeller domain	-
Os01g0861700	35.28935736	40.61874166	36.94043161	22.78151844	34.3462392	35.95728497	21.11849956	20.40152597	34.73823466	23.82312766	20.23771394	20.6567541	Haemerythrin motif-containing protein without RING- and Zn-finger 1	1	37303624	37307696	+	1221	protein_coding	PF01814:Hemerythrin HHE cation binding domain	-
Os11g0249900	39.87252918	40.24080357	40.0343789	39.73256088	42.82418586	35.87153769	18.60155614	13.38295346	22.95691371	20.5390539	21.28951866	22.476154	-	11	8097055	8099539	+	1958	protein_coding	PF07714:Protein tyrosine kinase	Pkinase_Tyr
Os02g0795300	38.72945948	31.760241	34.79199692	43.64710935	41.93992225	39.41595782	12.36841473	6.282109185	22.49941717	20.90163936	19.27303035	24.14467288	-	2	33807014	33815415	-	2065	protein_coding	PF13424:Tetratricopeptide repeat	-
Os03g0445700	37.72755609	46.83984069	27.81249868	37.53855435	30.81070817	31.40855473	28.93119397	22.66516859	12.6653258	17.85820457	22.54880762	19.96440939	LATERAL ORGAN BOUNDARIES DOMAIN 37, lateral organ boundaries domain protein 37	3	18935194	18936295	-	1011	protein_coding	PF03195:Protein of unknown function DUF260	-
Os07g0446100	33.33994473	33.37321007	38.05946792	45.19398054	46.39229526	43.05654422	7.203281019	8.727257264	13.50629944	22.82380622	16.92891844	26.12486382	XBOS34	7	15237188	15243001	-	2380	protein_coding	PF13920:Zinc finger, C3HC4 type (RING finger)|PF12796:Ankyrin repeats (3 copies)	-
Os04g0535400	25.76519416	30.60474389	28.2280054	26.10194592	26.810326	22.14019244	47.78209712	36.75950095	51.41502898	25.22467382	21.6138895	24.96412116	-	4	26754463	26757287	-	927	protein_coding	PF11969:Scavenger mRNA decapping enzyme C-term binding	-
Os08g0119000	20.51279878	21.39629274	17.9955978	21.28432035	17.84992684	17.84879284	55.7474117	39.85349406	60.03291354	26.86703098	32.35249339	23.19566668	-	8	1050637	1054921	+	1596	protein_coding	PF01399:PCI domain	-
Os02g0643800	29.14450888	25.28333482	32.0017932	36.90559064	42.82219878	37.23888259	47.99502586	26.33936402	42.62903336	19.62685957	14.24426266	25.43960622	SMALL AUXIN-UP RNA 11	2	25878905	25879875	+	971	protein_coding	PF02519:Auxin responsive protein	Auxin_inducible
Os02g0761000	40.86223474	30.63541956	37.5951924	26.92638742	26.07128369	35.29247986	19.26555064	29.91765227	22.05158534	24.23936048	25.42269955	31.3789675	MADS BOX GENE 22	2	32038935	32044840	+	1244	protein_coding	PF01486:K-box region|PF00319:SRF-type transcription factor (DNA-binding and dimerisation domain)	SRF-TF
Os07g0671400	29.19546145	32.07088246	27.42168962	22.6653486	25.76891567	27.37915255	40.76225208	42.19617209	28.06528783	29.04826471	29.82128722	26.50964255	-	7	28382557	28384123	+	1242	protein_coding	PF00403:Heavy-metal-associated domain	HMA
Os09g0345500	18.39021269	22.46191921	27.85615703	12.38463596	17.01842751	25.05656021	53.39329467	11.28038443	104.7414673	36.72926423	24.6092961	36.39077349	-	9	10801029	10802249	+	652	protein_coding	-	-
Os10g0533600	27.91454588	27.407919	27.31284518	29.236282	27.2633097	28.12797575	16.86570413	32.33899155	42.00953931	29.67716168	22.86623169	27.56457293	MITOGEN-ACTIVATED PROTEIN KINASE 6	10	20756189	20759946	+	1560	protein_coding	PF00069:Protein kinase domain	Pkinase
Os03g0713600	17.65365283	17.33506624	18.93766807	18.04503335	17.00763525	21.22966392	39.86608118	60.86184712	31.14601737	41.68909267	39.93065142	43.89772353	-	3	28869066	28873196	-	1506	protein_coding	PF14259:RNA recognition motif (a.k.a. RRM, RBD, or RNP domain)	-
Os08g0544900	16.98136648	21.51576957	15.10658874	18.20792671	19.09777774	13.02657332	52.98035743	53.62988726	38.13819603	33.3897947	35.30338052	30.99494048	-	8	27302249	27306827	+	1962	protein_coding	PF01154:Hydroxymethylglutaryl-coenzyme A synthase N terminal|PF08540:Hydroxymethylglutaryl-coenzyme A synthase C terminal	-
Os01g0258600	20.22087098	18.1304421	25.91427186	18.67001768	19.81161424	18.29198631	33.21777279	54.63714014	16.51209059	27.67588909	31.63990042	22.16929725	DOPPELGANGER 1	1	8657086	8658466	+	692	protein_coding	-	-
Os12g0613500	25.54031675	30.82147094	25.95371717	25.96812025	29.92629419	27.66032128	16.06406775	12.72693937	9.319246275	43.58559829	53.42389631	38.50414327	brassinosteroid receptor kinase (BRI1)-interacting protein 132, BRI1-interacting protein 132, brassinosteroid receptor kinase-interacting protein 132	12	25990073	25993156	+	1603	protein_coding	PF05022:SRP40, C-terminal domain	-
Os09g0420600	27.83553162	27.8535052	26.4470259	26.95732402	26.33296369	23.38794681	24.6726186	34.60478077	29.12794446	27.95083902	28.57794674	28.50987832	-	9	15153787	15157002	-	1099	protein_coding	-	-
Os11g0479232	28.19469977	33.58161683	25.43960838	25.91937224	25.4026132	29.82407222	49.04680377	29.80552217	25.40604044	29.6692912	27.61146833	26.93059668	-	11	16768640	16772209	+	1085	protein_coding	PF04113:Gpi16 subunit, GPI transamidase component	-
Os02g0753200	17.61142388	20.21058157	24.25217416	27.60634851	21.68086814	20.87070133	42.94073607	41.13989107	55.65875082	25.62451443	33.51885109	23.83050076	-	2	31673161	31675228	+	937	protein_coding	-	-
Os03g0852400	22.02876132	29.07260439	15.30637211	19.69391338	18.37202499	13.05644536	27.0531673	44.30631067	42.32859535	54.36033308	45.43891271	50.84797974	ARABINOGALACTAN PROTEIN 31	3	35895803	35896803	-	1001	protein_coding	-	-
Os03g0789200	33.58256907	23.52126782	37.84819051	26.49118133	25.77272169	33.49931884	21.86997468	20.82120233	20.34735248	32.49740572	29.18295895	37.70966449	-	3	32800595	32802990	-	1523	protein_coding	PF04576:Zein-binding	-
Os02g0776700	37.86449088	33.19192658	38.61620484	39.58168434	38.57096635	40.60355413	9.408744145	8.27979311	7.869464002	29.92436663	24.57637002	28.43095381	-	2	32827846	32832767	+	2339	protein_coding	-	-
Os01g0962000	15.2372153	26.47938991	19.88324792	18.9697959	33.62555025	23.49509746	0	52.9527347	61.75079274	20.71327632	21.81952175	20.62289592	-	1	42407470	42407811	+	342	protein_coding	-	-
Os02g0127000	24.37954448	24.91002952	21.63116853	24.33703813	21.44886553	21.37399872	31.53307701	32.57208047	30.88839654	30.85563921	33.84299599	29.67101537	-	2	1412219	1415912	+	2755	protein_coding	-	-
Os12g0241100	28.55803608	36.08724962	24.55295139	25.4407668	30.8794745	31.33528998	38.17980022	25.20128565	24.17646327	31.65406671	26.69396051	28.01382065	-	12	7820306	7825039	-	811	protein_coding	PF02410:Ribosomal silencing factor during starvation	DUF143
Os07g0689300	27.06773613	25.64550966	26.74646377	25.27665864	32.00065395	25.02345841	19.12753622	30.09914468	9.468699784	32.57554252	42.70076883	30.16288701	Lon protease 3, LON PROTEASE 3	7	29292455	29297790	-	1681	protein_coding	PF05362:Lon protease (S16) C-terminal proteolytic domain|PF00004:ATPase family associated with various cellular activities (AAA)	AAA
Os01g0777200	22.5806632	17.16789787	23.20958656	17.97312418	22.31170689	25.15750148	39.307014	26.56417163	76.80381385	29.08071651	28.04851173	36.36543969	-	1	32886869	32892451	+	1952	protein_coding	PF14541:Xylanase inhibitor C-terminal|PF14543:Xylanase inhibitor N-terminal	-
Os11g0177400	49.29893729	41.36704605	39.14643524	41.2871299	39.97556974	33.70370366	12.49125889	10.98551192	9.905203302	27.22566215	25.14513153	20.9533524	ABC TRANSPORTER G FAMILY MEMBER 27	11	3853571	3856790	-	1773	protein_coding	PF00005:ABC transporter|PF01061:ABC-2 type transporter	ABC2_membrane
Os07g0668200	21.82842913	23.50941029	20.88110629	23.41292396	24.01511787	21.00026739	62.59250538	36.05015879	40.08805152	28.26222697	32.33199791	25.12146899	-	7	28214197	28221958	-	2237	protein_coding	-	-
Os11g0232100	31.73531408	29.03513183	26.9497055	33.40042506	30.89557865	32.20263684	38.77692841	22.52907076	85.01388735	21.74753189	14.08411163	22.62344777	-	11	7011573	7018706	-	3573	protein_coding	PF13855:Leucine rich repeat|PF08263:Leucine rich repeat N-terminal domain|PF00069:Protein kinase domain	Pkinase
Os07g0497400	32.1469657	23.99378476	28.29022435	29.62940965	25.44510897	33.01033246	43.73792035	27.30717394	30.01796498	26.18061922	21.48444769	29.05207863	PNG1	7	18643020	18653433	+	2355	protein_coding	-	-
Os08g0425700	16.35597786	24.48395412	23.76079587	24.55692999	27.39023386	30.63164485	28.51834695	22.68220935	20.41635585	38.11993241	34.09674922	26.80323095	ANNEXIN 7	8	20459698	20461499	+	1152	protein_coding	PF00191:Annexin	-
Os04g0682300	21.62462559	25.1410173	23.90562341	23.92388967	21.09090332	21.85718854	18.26967996	38.29535354	36.42165368	43.67727714	42.2667538	35.43299252	phosphomannomutase	4	34828250	34831200	+	2074	protein_coding	PF03332:Eukaryotic phosphomannomutase	-
Os05g0458300	28.92961822	36.93824255	31.10304662	24.23340843	35.19602659	44.94970131	6.355160025	17.94990165	33.96623498	44.51306379	25.80765832	44.45210445	LACCASE 13	5	22499463	22503475	-	2059	protein_coding	PF00394:Multicopper oxidase|PF07731:Multicopper oxidase|PF07732:Multicopper oxidase	-
Os03g0717600	31.10258911	33.52612639	29.17859167	30.64618342	34.21821589	31.53540336	20.99612526	18.81220998	24.75003172	30.41514877	24.43875844	27.37229152	-	3	29039345	29045538	-	1888	protein_coding	PF11931:Domain of unknown function (DUF3449)|PF12108:Splicing factor SF3a60 binding domain|PF16837:Pre-mRNA-splicing factor SF3A3, of SF3a complex, Prp9|PF13297:Telomere stability C-terminal	-
Os03g0368000	6.265576238	13.00230288	7.377308005	8.52860028	17.34351305	7.120921796	55.06208255	48.72572818	327.8727337	27.36929069	8.962080632	27.11808767	class III peroxidase 42	3	14436127	14437395	-	1159	protein_coding	PF00141:Peroxidase	-
Os04g0107500	22.51363605	27.38243147	24.75161949	32.14368333	34.30853346	30.43764752	43.81862262	36.16314847	35.77970209	27.76126896	31.23055559	37.18356839	-	4	453595	457102	+	1347	protein_coding	PF02826:D-isomer specific 2-hydroxyacid dehydrogenase, NAD binding domain|PF00389:D-isomer specific 2-hydroxyacid dehydrogenase, catalytic domain	2-Hacid_dh_C
Os04g0490600	15.4278454	15.57104189	14.21944771	13.97266465	13.09588324	14.30792982	84.75121183	50.70561881	84.92546428	31.60539826	33.76679201	28.90606992	-	4	24515450	24521611	-	1925	protein_coding	-	-
Os03g0780500	17.78316184	16.78804541	18.56255087	14.52952795	16.85406384	16.15555278	74.15100751	63.40181662	33.34943643	25.43308919	31.69128098	18.96464292	cystathionine b-synthase domain containing protein OsCBSIMPDH1, CBS domain containing protein OsCBSIMPDH1	3	32365754	32371146	+	2773	protein_coding	PF00478:IMP dehydrogenase / GMP reductase domain	-
Os10g0456600	31.2974711	34.77451016	30.85724489	29.94504036	35.87790633	35.84211858	68.54342861	17.70664784	18.30967142	26.78561574	23.92997739	36.60957132	small GTP-binding protein OsRab18B1	10	16693561	16697503	-	1100	protein_coding	PF00071:Ras family	Ras
Os06g0105900	33.38453717	28.94276211	31.86774016	35.21517494	33.93310708	34.69045408	17.4893705	22.55610214	20.9206876	25.74343236	23.39960153	27.51131221	-	6	403724	410270	+	4057	protein_coding	-	-
Os01g0834400	32.1949716	21.44478072	32.57028054	34.32276864	25.46752283	26.72864878	27.38531987	29.68721796	28.60081199	26.84021758	28.17612219	27.33096896	HAP3A SUBUNIT OF CCAAT-BOX BINDING COMPLEX	1	35756352	35758663	-	1169	protein_coding	PF00808:Histone-like transcription factor (CBF/NF-Y) and archaeal histone	-
Os02g0229800	42.02960486	37.81811515	33.82975118	28.72204453	33.68704438	52.05778371	36.20877071	23.51548292	31.94351819	13.34274849	12.89762494	19.76499989	-	2	7300585	7301472	+	888	protein_coding	PF05553:Cotton fibre expressed protein	-
Os06g0220000	22.21961906	27.67717287	19.65510781	28.97289208	33.98548767	31.14661437	33.05978663	17.71104854	43.44380096	38.38280275	27.98786979	25.00188021	-	6	6180335	6181296	-	962	protein_coding	PF04674:Phosphate-induced protein 1 conserved region	-
Os06g0560400	17.07987131	20.91783519	20.00158162	16.59063966	23.99651591	22.34271204	53.20863277	46.44918445	41.40541401	28.22738698	26.84005396	32.23795783	-	6	21431314	21435702	-	1106	protein_coding	PF05903:PPPDE putative peptidase domain	-
Os10g0498000	3.085590595	4.230807028	0.664971338	3.393870464	2.100687464	3.718710575	44.47749999	55.4541334	138.0376691	27.38976578	42.91374996	32.89303158	-	10	18989312	18991116	-	1165	protein_coding	PF12697:Alpha/beta hydrolase family	-
Os01g0551400	18.75322556	29.32407022	19.16787291	19.06337297	22.41280547	19.28188371	55.98946231	46.87588264	35.48236423	21.54688815	27.33434593	22.79217046	-	1	20700553	20702884	+	723	protein_coding	-	-
Os02g0573400	37.84540121	38.51434934	39.00787888	39.57038572	40.32115828	40.51126902	11.88660618	16.90203935	30.93892743	15.16744391	16.59530103	19.03478364	-	2	21986709	21991419	-	1769	protein_coding	PF00443:Ubiquitin carboxyl-terminal hydrolase	UCH
Os09g0567000	21.48643786	22.56691376	30.95913059	28.05944666	29.23423855	23.78825835	35.08401513	25.48322744	36.05973364	28.55673468	31.8346968	25.7864696	-	9	22631110	22633487	-	1810	protein_coding	PF07762:Protein of unknown function (DUF1618)	-
Os09g0361100	34.24833704	29.3315079	31.74814313	38.71103067	28.92324909	33.94271376	12.07926896	20.68533065	10.32858149	33.36133714	30.83173544	30.8529278	RECEPTOR-LIKE CYTOPLASMIC KINASE 268	9	11790541	11793359	+	1399	protein_coding	PF07714:Protein tyrosine kinase	Pkinase_Tyr
Os03g0228800	27.53258442	26.77839668	27.24641245	22.58445441	23.05757768	23.32639798	38.88306129	43.69485952	42.72990884	29.53833053	28.80251538	31.80610343	-	3	6804619	6808346	-	3314	protein_coding	PF00069:Protein kinase domain|PF13855:Leucine rich repeat	Pkinase
Os02g0594100	25.84884739	29.79986826	27.92780491	30.11706407	27.88187071	32.9426743	25.05047729	20.51174132	33.04297522	23.95288212	24.17323109	29.77548182	-	2	23000073	23005321	+	1764	protein_coding	PF07714:Protein tyrosine kinase	Pkinase_Tyr
Os12g0128600	23.97818403	20.31710063	25.65358801	27.10686218	29.7607429	25.09005212	22.01852499	47.19592133	41.11018153	24.76946916	27.72404129	26.14758755	-	12	1355062	1357015	-	491	protein_coding	PF02953:Tim10/DDP family zinc finger	-
Os09g0413700	20.7635254	18.40067961	26.23168796	27.63087689	20.99485001	22.34958195	66.35811867	38.88319789	93.82337906	30.81685483	20.46936471	25.63362756	-	9	14711584	14716550	+	1306	protein_coding	PF12697:Alpha/beta hydrolase family	-
Os07g0658200	24.03508761	31.43163715	25.6323868	28.78415147	27.70750345	25.75923006	18.46867871	24.3025219	9.0779622	31.88240207	35.77195753	27.4685716	-	7	27706359	27709933	-	1866	protein_coding	PF00380:Ribosomal protein S9/S16	-
Os04g0661800	26.93320343	27.08061319	35.25220617	29.27786173	33.74389264	36.71544448	12.6113056	10.77173413	18.4985279	26.01850134	26.94023589	26.27643538	Mediator complex protein OsMED7, Mediator 7_1	4	33774455	33777293	-	971	protein_coding	PF05983:MED7 protein	MED7
Os03g0147400	51.94717427	32.61545736	43.03292821	50.85729929	45.23629584	39.45118209	0	0	0	12.30505217	9.097490085	12.32379158	silicon efflux transporter 4, Si efflux transporter 4	3	2651951	2661701	-	2611	protein_coding	PF03600:Citrate transporter	-
Os04g0244500	30.94964062	35.13095426	33.61150557	33.32373323	28.75317412	33.50284911	32.93340357	20.19299272	12.63522558	20.13683076	22.8667577	19.88308298	-	4	9347671	9359330	+	1499	protein_coding	PF02598:Putative RNA methyltransferase	-
Os02g0807700	28.68608766	30.42151102	28.45792244	27.01557869	27.98824363	29.44153946	36.57955542	33.09908453	22.98253542	20.5369244	29.10453986	20.49891613	-	2	34502218	34504563	+	1714	protein_coding	-	-
Os08g0424200	21.21082563	18.57779135	22.93040317	24.36640957	26.28169378	16.33934693	62.40603463	43.3248204	73.0242191	23.79651315	19.14519903	28.36335749	-	8	20359562	20363791	-	1225	protein_coding	PF01039:Carboxyl transferase domain	Carboxyl_trans
Os04g0618200	31.72068433	27.9032535	29.98472693	34.15707478	36.12787603	23.34272233	30.46947698	30.17011024	19.20394023	28.50531924	27.00600544	31.80294221	UEL-2	4	31403388	31407274	+	1998	protein_coding	PF16363:GDP-mannose 4,6 dehydratase	-
Os05g0491500	37.20849589	29.491473	32.98399203	37.08619282	36.4189156	33.68177732	26.68433807	17.38550437	39.50223016	20.31121035	18.31921281	19.82442954	-	5	24153733	24158054	-	1892	protein_coding	PF00249:Myb-like DNA-binding domain|PF14379:MYB-CC type transfactor, LHEQLE motif	Myb_DNA-binding
Os02g0803200	25.51531387	28.81335327	23.61824349	22.50301934	21.83037072	21.33079211	14.79304486	34.82988162	15.46900043	31.52542748	38.1988037	26.13675818	-	2	34238951	34241990	+	1736	protein_coding	PF00312:Ribosomal protein S15	-
Os02g0779500	37.24755863	44.80809262	38.48964632	40.54369421	43.57968916	39.72797974	8.618838683	5.769185949	0	16.20759105	16.00059274	13.63517174	-	2	32994342	32996299	-	410	protein_coding	-	-
Os10g0545300	24.65457801	32.07833198	26.93973836	28.65083682	32.20744805	26.49607518	21.45270694	20.37512031	15.70220628	26.80391345	30.71635584	26.87751069	-	10	21311755	21315379	-	1277	protein_coding	PF00098:Zinc knuckle	zf-CCHC
Os09g0474800	37.96609605	33.33512919	37.5086517	42.31602062	39.5593462	37.17114681	20.75796264	12.45385299	18.45761641	26.76822822	23.64111913	29.6072388	-	9	18174555	18178935	-	3671	protein_coding	-	-
Os03g0323800	26.09923508	32.65367073	27.37853264	30.29190914	29.72201201	30.11310618	19.15974747	26.01559899	16.9645035	31.3831416	35.99522843	31.62936274	eukaryotic type Porin family protein, voltage-dependent anion channel 8	3	11742589	11747955	+	1638	protein_coding	PF01459:Eukaryotic porin	-
Os01g0343300	42.75359038	47.02246695	33.0997432	35.63362182	33.6945298	39.17255825	0	7.331612675	28.76594406	25.0631408	14.48748141	25.42663239	GATA TRANSCRIPTION FACTOR 8	1	13570702	13573119	+	983	protein_coding	PF00320:GATA zinc finger	GATA
Os03g0187700	27.2973469	24.20989325	25.64247283	23.09306058	28.14670186	23.18727981	21.1392191	30.13567564	46.4504145	20.16593001	20.26182286	26.82019877	-	3	4596108	4598257	+	715	protein_coding	-	-
Os01g0228300	43.77175825	27.36699055	37.46499764	41.52729307	34.95698868	34.77776015	9.249939069	31.10361131	13.23498323	22.67837681	24.74158254	27.41881272	-	1	7085873	7089172	-	991	protein_coding	PF04117:Mpv17 / PMP22 family	Mpv17_PMP22
Os06g0267500	33.05623573	30.66444911	40.28763138	39.57863298	35.84595186	34.59611921	11.43728109	25.61528644	24.06554197	22.53825502	24.02219482	22.20206912	-	6	8882614	8884817	+	1502	protein_coding	PF02365:No apical meristem (NAM) protein	NAM
Os07g0599500	18.076189	16.35571645	18.87124206	19.42159079	18.9845203	25.71997038	13.99494598	9.892467636	76.09172311	53.02117225	30.38056159	102.6495106	-	7	24470110	24471114	-	1005	protein_coding	-	-
Os03g0265800	23.07840331	25.51238381	23.1837469	26.12416009	18.96056255	15.79847649	45.85155507	55.46912169	82.53782087	33.59500201	21.1738506	40.20753122	-	3	8788679	8789277	+	599	protein_coding	PF06127:Protein of unknown function (DUF962)	-
Os10g0441800	37.47493791	34.05268853	30.75854458	32.79357238	33.0087048	31.54965998	39.64384196	16.40743731	34.12561585	19.88699103	17.34248383	23.79167069	small GTP-binding protein OsRab5A2	10	15869292	15873541	+	1097	protein_coding	PF00071:Ras family	Ras
Os01g0915600	22.0051556	22.34836833	28.43741815	22.37679769	21.00539674	24.67801104	22.5888504	34.64351997	34.23401592	30.4656305	32.12648231	36.33162424	basic helix-loop-helix protein 090	1	39894690	39897520	-	2139	protein_coding	PF00010:Helix-loop-helix DNA-binding domain	HLH
Os07g0458500	27.81209318	37.90646947	19.97915174	14.05668159	25.59851643	26.35622006	25.71605161	54.40170781	57.87613952	27.64653865	29.07909141	28.35319606	-	7	15982511	15983945	+	517	protein_coding	PF10914:Protein of unknown function (DUF2781)	-
Os04g0670800	28.18422588	27.82376117	27.01474078	26.4618569	27.98016168	25.83142938	40.8925683	20.81355945	14.91010868	29.71970802	27.40973022	35.35290684	-	4	34215822	34222368	+	1813	protein_coding	PF13899:Thioredoxin-like|PF14555:UBA-like domain|PF00789:UBX domain	UBX
Os01g0584300	34.46940062	31.88262509	38.434147	36.09034162	36.39109138	32.7502317	15.86787555	11.9532332	16.252625	30.21847392	30.61988689	33.71071357	-	1	22691686	22692492	-	807	protein_coding	-	-
Os11g0308600	10.73267732	10.98457344	18.27360153	18.5803639	20.64337017	16.9787571	75.36251804	36.60752764	73.28386855	26.45840694	28.16580892	25.08743797	-	11	11760348	11760956	-	526	protein_coding	-	-
Os05g0209600	15.54081664	42.35689857	22.86100934	15.4885132	19.26548095	18.92650675	67.34206601	72.9040557	37.14427432	30.04434395	29.48726206	18.01119978	GDSL ESTERASE/LIPASE PROTEIN 63	5	6787676	6791412	+	1422	protein_coding	PF00657:GDSL-like Lipase/Acylhydrolase	Lipase_GDSL
Os03g0576900	42.84090362	30.94896427	35.84591304	38.04036822	33.85345977	37.23883192	23.77528933	22.26044405	24.67019476	23.22196123	21.32486405	21.37101773	POLYAMINE UPTAKE TRANSPORTER 3	3	21091940	21096981	+	2952	protein_coding	PF13520:Amino acid permease	-
Os01g0168300	22.76852641	19.36402358	23.60388495	24.60285338	17.96865342	17.43356577	33.07399343	53.44595836	31.26133882	31.29589312	33.1642494	21.38051412	-	1	3493411	3496559	-	1280	protein_coding	-	-
Os08g0269500	29.67257715	43.63821701	44.59729471	41.56879691	28.43740815	33.31217433	0	16.12220591	12.3929465	30.75252549	25.99991329	33.78206806	-	8	10287058	10287839	-	635	protein_coding	-	-
Os01g0196500	19.11160509	21.09960706	17.03353542	17.30848098	12.97621517	18.6990732	51.16046189	59.69215535	89.54267795	25.23948484	24.15000926	24.35411481	-	1	5213979	5216701	-	1073	protein_coding	PF03208:PRA1 family protein	-
Os03g0650900	29.78273468	27.77303826	24.9628474	36.57376947	31.03880191	31.75923401	25.00076895	21.79871932	27.58820525	21.39476721	24.83479764	22.50332523	nitrogen limitation adaptation 2	3	25268199	25272892	-	1531	protein_coding	PF13920:Zinc finger, C3HC4 type (RING finger)	-
Os01g0607400	37.0363726	32.81336605	34.07094895	35.43551294	37.42344809	39.38508302	24.65069253	17.40272521	21.00543749	25.41931942	21.82073657	26.70799331	OsWD40-17	1	23938395	23949885	-	3158	protein_coding	PF08513:LisH	-
Os08g0404300	28.19283711	27.68248654	25.68785439	23.20825777	48.39119851	24.48155661	16.55946488	39.59047223	23.65023032	26.19183858	25.81736128	33.59153141	MITOCHONDRIAL RIBOSOMAL PROTEIN L27	8	19307392	19310989	+	955	protein_coding	PF01016:Ribosomal L27 protein	-
Os12g0260500	17.98687293	22.1564646	22.31054653	23.21165585	17.75673524	15.69735537	46.2244101	13.94177165	128.0812528	39.82248542	23.10287245	61.70837728	-	12	9124141	9125439	-	1124	protein_coding	PF00106:short chain dehydrogenase	adh_short
Os02g0614100	33.0634839	28.26371771	28.33262925	30.07393115	25.74573514	26.51182082	17.15258003	20.15235208	18.08145775	27.93971653	25.9257515	27.13818292	BRITTLE CULM 14	2	24235668	24239738	+	1436	protein_coding	PF03151:Triose-phosphate Transporter family	-
Os01g0769000	25.02734837	20.98772469	25.54302513	23.87933248	19.96110784	24.82023564	31.44815064	39.65593336	36.86362958	36.59845929	32.51578973	47.05189203	-	1	32433121	32439546	+	3371	protein_coding	-	-
Os02g0807750	18.39439849	18.48774005	20.64286338	23.74936073	22.68508056	29.24046407	37.67870072	12.41716935	16.64756666	35.10341718	39.51730101	34.85556241	-	2	34505599	34506482	+	884	protein_coding	-	-
Os07g0688800	25.45295436	26.1386318	22.04039623	30.31157095	30.09692224	29.07179924	19.94029997	18.6268866	13.50062691	30.60765289	38.06832889	29.581183	aldehyde dehydrogenase 22, rice homolog of Arabidopsis ALDH22	7	29271588	29277743	-	2381	protein_coding	PF00171:Aldehyde dehydrogenase family	Aldedh
Os12g0641400	31.59927938	34.97864938	34.0508206	36.66228663	29.6298182	38.31309817	0	19.52026085	19.90181676	32.89352904	22.55353641	42.6996044	SUCROSE TRANSPORTER 2	12	27513968	27518105	-	2024	protein_coding	-	-
Os01g0620100	42.27248095	39.59880766	39.6997259	38.37130699	37.6690746	30.31595379	12.81110027	11.41937385	5.544328524	28.75561894	31.35090986	28.526768	OsWD40-19	1	24703771	24708911	-	1259	protein_coding	-	-
Os02g0781000	26.11600683	21.95825315	26.58523301	17.44357023	21.51989362	28.13052166	45.64534738	51.66866983	40.59092907	35.06760556	41.55910981	37.12881213	-	2	33097336	33098768	+	1103	protein_coding	PF00295:Glycosyl hydrolases family 28	-
Os04g0474800	21.58605501	24.37855239	21.40558581	24.04521818	27.28113226	29.00128857	27.4428233	23.51239914	134.1768682	17.60245864	11.09017408	41.23841038	BETA-GLUCOSIDASE 12	4	23747601	23752765	-	1957	protein_coding	PF00232:Glycosyl hydrolase family 1	Glyco_hydro_1
Os02g0555000	31.95336165	24.97622467	32.89348114	26.22254277	31.19267897	28.39094956	21.42321182	36.86660411	26.74292235	23.547768	21.71738799	23.68730547	-	2	20963182	20966686	-	1202	protein_coding	PF03029:Conserved hypothetical ATP binding protein	-
Os07g0159500	36.64305001	36.3886934	31.26073106	32.89471182	26.08304955	31.85701755	4.244639093	19.98128504	18.40740945	32.65552068	27.92997066	39.20200581	-	7	3183342	3187245	-	1698	protein_coding	-	-
Os01g0908700	33.87161124	32.65367073	26.64181601	31.8790512	31.69599271	28.91121298	5.000675487	25.84368045	32.7220975	25.49590128	22.58644465	28.58279466	RING finger protein	1	39565772	39569993	-	2015	protein_coding	-	-
Os05g0228400	33.78027642	27.73663446	32.43590364	33.23573914	29.68656052	35.9861545	25.21219521	24.43475671	15.35314316	35.27562305	34.98393006	25.32463385	basic helix-loop-helix protein 073	5	7802686	7810387	-	2169	protein_coding	-	-
Os07g0164300	24.25825322	22.60134493	26.34821479	26.48796432	24.0215091	23.86055798	21.21778927	14.10997634	34.15745343	48.53160859	34.95704255	50.5792161	-	7	3446343	3450330	-	1273	protein_coding	PF00804:Syntaxin|PF05739:SNARE domain	SNARE
Os12g0244500	22.91684452	25.82578151	24.52632678	24.65539022	24.82916905	30.34009167	36.48988983	30.68566887	27.91287368	30.80002001	39.96739742	28.68058221	-	12	8000498	8004474	-	978	protein_coding	PF15341:Ribosome biogenesis protein SLX9	-
Os06g0682900	25.32904983	19.59446475	23.88414417	21.22487013	17.44513726	19.43013605	58.52134465	32.14814793	72.94583124	30.53864914	28.18654689	37.11307939	HEAT-STRESS-ASSOCIATED 32KD PROTEIN	6	28463798	28466237	-	1283	protein_coding	PF02679:(2R)-phospho-3-sulfolactate synthase (ComA)	ComA
Os12g0472800	20.73671191	24.15109657	21.70633493	27.54608128	24.65021715	24.51037499	17.17774306	20.27174243	102.0660059	22.05672421	6.454196731	28.69781032	Pollen Ole e I allergen and extensin 19	12	17009383	17011944	-	1495	protein_coding	PF01190:Pollen proteins Ole e I like	-
Os09g0438400	17.29356516	12.71470365	19.55137787	20.62243497	22.41772714	20.94059551	73.71401942	57.01072049	70.39842588	21.74296937	22.16147447	21.88217657	-	9	16225081	16229238	+	1469	protein_coding	PF01633:Choline/ethanolamine kinase	Choline_kinase
Os07g0516700	55.96554871	36.6019904	55.04763568	39.51927223	45.40599854	26.13754341	0	1.560856304	17.43551795	9.739129883	4.246512263	12.59898669	-	7	19916969	19917631	+	663	protein_coding	-	-
Os03g0646900	41.58384313	28.63488132	35.90515842	38.02679034	36.60284304	35.84751543	14.87254248	8.901298451	12.4844888	23.49995486	23.9516827	30.86108887	protein phosphatase with Kelch-like repeat domain 1, grain length 3, Protein phosphatase 54	3	25042427	25045410	-	1802	protein_coding	PF00149:Calcineurin-like phosphoesterase	Metallophos
Os05g0533500	45.86215103	33.10141007	41.69313568	36.11583723	37.30690517	31.13861187	30.94531379	28.03105387	56.50128049	16.48368605	15.54346153	21.13999939	-	5	26480072	26481404	-	1333	protein_coding	PF00132:Bacterial transferase hexapeptide (six repeats)|PF06426:Serine acetyltransferase, N-terminal	Hexapep
Os02g0717900	25.70472048	22.87571044	25.9273892	19.94648504	22.70179383	21.82650806	41.50773751	61.95646797	24.89791963	25.56031629	31.60844365	24.3768332	-	2	29799480	29800579	-	1100	protein_coding	PF04707:PRELI-like family	MSF1
Os09g0453500	23.89387618	19.18633761	23.16455972	23.62813859	24.64617653	24.14808557	45.22660509	36.62475621	42.57664828	20.59552723	24.9561034	20.14417026	-	9	17008779	17014354	-	1770	protein_coding	-	-
Os12g0611200	25.42835321	28.19835305	25.44212077	29.15545165	30.32006399	27.40623489	33.90777107	37.10890371	26.08425691	25.29987841	30.04225515	21.85304414	RNA helicase 9	12	25828666	25832900	-	2463	protein_coding	PF00271:Helicase conserved C-terminal domain|PF00270:DEAD/DEAH box helicase	DEAD
Os04g0684200	33.29996504	31.06848799	32.26337114	34.42736788	37.20589906	38.56601642	19.22647617	11.84211134	14.53297727	33.73420707	28.77051742	31.84455672	RECEPTOR-LIKE CYTOPLASMIC KINASE 173	4	34943036	34949637	+	2322	protein_coding	-	-
Os03g0405000	20.81815086	26.38927882	23.12600882	25.17922841	23.5020734	26.03082356	17.43033236	21.68201399	8.0272836	39.29054255	40.71163059	34.40248369	-	3	16571992	16577673	+	1933	protein_coding	PF01073:3-beta hydroxysteroid dehydrogenase/isomerase family|PF02453:Reticulon	-
Os06g0183900	37.60703299	27.71825214	33.10962526	41.1211189	37.90116466	27.9979428	16.10964915	10.74783305	11.09137546	24.44140214	23.1065818	29.07381864	-	6	4189161	4190563	-	1403	protein_coding	PF04641:Rtf2 RING-finger	DUF602
Os01g0653800	24.80698446	27.36109897	21.42424573	21.4175764	23.22019826	25.70877941	32.12321835	35.83344569	22.42649267	40.31536721	36.44780504	36.97045459	-	1	26453784	26465951	-	4532	protein_coding	-	-
Os03g0298300	28.93085262	35.50097526	37.71322967	32.4045485	31.50426898	35.71653214	3.743504069	16.39573563	33.84858269	27.93950094	22.7223781	27.79427127	-	3	10456984	10459641	+	1215	protein_coding	PF04535:Domain of unknown function (DUF588)	-
Os06g0703900	16.10560393	14.62723372	14.81445889	14.42195993	12.09986392	17.78996588	50.61556224	24.43144706	65.74745993	38.0129021	34.39844512	40.91983462	PHOSPHATE STARVATION RESPONSE 4	6	29723508	29727074	+	1838	protein_coding	PF00249:Myb-like DNA-binding domain|PF14379:MYB-CC type transfactor, LHEQLE motif	Myb_DNA-binding
Os05g0129100	33.01267081	23.39069067	27.14055636	42.44801294	35.49483367	23.80763367	31.7742396	22.51472648	41.78386294	27.98649061	27.39013031	25.7697951	-	5	1705440	1706779	+	980	protein_coding	PF00202:Aminotransferase class-III	Aminotran_3
Os03g0348900	25.3727943	25.77389223	27.41758431	30.2731253	24.27839792	24.73062853	35.66563374	38.03357972	42.44943025	48.8149502	36.69602822	46.94214083	Stress-related RING Finger Protein 1	3	13095799	13098282	-	1238	protein_coding	PF05495:CHY zinc finger	zf-CHY
Os06g0669700	54.33143872	34.53634312	42.22491517	41.25234253	38.32428761	32.76416094	3.495587317	9.613957627	9.924591856	20.5109992	25.48909305	24.54505017	MYB transcription factor	6	27734973	27738465	-	1111	protein_coding	-	-
Os03g0822200	26.61139235	32.3265666	34.92170085	29.61154948	29.77129375	31.97349925	12.29546772	35.46281318	16.60624815	29.32634062	28.89343466	34.17690322	-	3	34526502	34529096	-	1087	protein_coding	PF13460:NAD(P)H-binding	-
Os03g0844100	25.28773826	31.2621288	27.50260183	30.27194588	26.29559037	32.08344278	9.792195434	33.19535509	27.5709759	30.94350225	23.18419219	24.39665176	RECEPTOR-LIKE CYTOPLASMIC KINASE 123	3	35480696	35486307	-	1640	protein_coding	PF07714:Protein tyrosine kinase	Pkinase_Tyr
Os11g0545000	24.93033034	25.9836981	25.0120132	25.47905496	23.32715928	24.65221378	33.72406601	27.82081057	22.64308986	28.03576531	32.62638058	27.57342848	-	11	20045013	20048974	-	2908	protein_coding	PF08156:NOP5NT (NUC127) domain	-
novel.820	14.07994064	12.14417618	14.96574167	12.85822876	18.20826178	16.02797686	74.23675664	107.8068707	27.96633909	19.57752645	27.63705186	19.50866533	-	10	16575031	16575933	-	903	-	- && - && -	-
Os02g0106900	51.86434953	42.38325116	44.85939022	49.8912024	49.33952133	48.30803592	12.97046706	5.882637243	17.13926637	18.04066699	13.49277653	23.33452849	RECEPTOR-LIKE CYTOPLASMIC KINASE 58	2	404250	406672	-	1489	protein_coding	PF00069:Protein kinase domain	Pkinase
Os12g0538300	21.44976507	23.56211254	20.28734237	19.58798517	24.6421782	21.05295585	44.76692805	58.59531053	27.65861089	31.0785222	33.44667731	31.58667773	-	12	21441319	21447715	+	2236	protein_coding	PF04124:Dor1-like family	-
Os05g0580550	37.11629369	35.29794162	26.1859156	28.89685289	29.057458	29.25160117	8.074007296	36.2842401	5.796684586	24.84704125	25.94446393	23.85772637	-	5	28897619	28898513	-	767	protein_coding	-	-
Os01g0255000	25.68007484	21.88132575	27.23794793	23.58613488	21.08615942	24.38991602	35.88910116	34.7044848	42.01600331	36.29972857	36.91545687	34.5408278	-	1	8486578	8489618	+	1164	protein_coding	PF12697:Alpha/beta hydrolase family	-
Os05g0323400	35.09519551	24.72551821	35.99984733	33.23886823	21.75543575	20.95053241	41.43816036	11.20315064	111.2903662	29.1899097	16.18705798	24.3768332	-	5	15006215	15007071	-	640	protein_coding	-	-
Os04g0320200	28.38756531	26.28557939	23.39524516	25.89425406	29.65928772	28.94061997	11.30361021	33.03748436	13.91604072	33.50658461	37.68804513	28.70905555	-	4	14718535	14722074	-	1885	protein_coding	PF13041:PPR repeat family	-
Os08g0127600	30.21643378	32.25481788	26.66924753	32.17162625	32.1366201	29.78098086	16.5785467	21.35151007	16.88760118	20.41337595	26.23599844	19.95980277	-	8	1580956	1584949	-	1319	protein_coding	PF11833:Protein of unknown function (DUF3353)	-
Os08g0234200	28.55592668	23.88335654	35.99577172	33.6153961	29.76505414	34.67598458	47.01029582	7.458967402	37.02352984	21.31451124	20.47591004	19.26508515	-	8	8159973	8162772	-	550	protein_coding	-	-
Os10g0340800	53.91210054	43.54491349	45.22382992	28.4940013	41.74089693	36.98803404	12.50776806	17.07190007	16.16748028	13.97811747	11.2158127	12.13850498	-	10	10022541	10023354	+	814	protein_coding	-	-
Os03g0796800	23.76696725	18.72315392	20.4723308	18.56898992	17.41879737	17.98855353	23.87651257	42.50267461	43.2288928	40.00706652	31.34215205	29.82318873	-	3	33184009	33187019	+	1480	protein_coding	PF02841:Guanylate-binding protein, C-terminal domain	-
Os05g0132400	28.75338194	25.71878426	35.09007395	29.22679279	29.2433266	29.4581075	27.5265734	20.62066174	16.4508441	24.53872937	27.97312324	25.00188021	-	5	1885155	1887809	-	1027	protein_coding	PF05641:Agenet domain	Agenet
Os06g0327400	39.10009559	37.75636531	34.06325081	25.69519194	22.66777975	26.42832421	11.60500447	34.95615132	34.60477922	41.84462871	39.31836951	41.57537617	-	6	12859939	12860605	-	609	protein_coding	-	-
Os09g0500200	18.60840461	21.97472314	22.24587145	22.73327941	22.49712287	23.42596166	21.26614159	54.04814407	50.39161983	22.16462686	24.51043657	21.80956391	-	9	19357923	19360992	-	997	protein_coding	PF05071:NADH ubiquinone oxidoreductase subunit NDUFA12	Complex1_17_2kD
Os08g0158500	29.12873506	26.55361053	27.79792951	28.10976587	30.72804862	26.72775319	6.565695077	13.2365338	20.58988265	33.75754709	34.58525067	27.58159075	-	8	3420573	3424713	+	1572	protein_coding	PF16200:C-terminal region of band_7|PF01145:SPFH domain / Band 7 family	-
Os05g0490500	18.31340285	25.76275533	22.91211289	19.95058555	19.93587115	26.21339637	34.95103332	33.88853825	13.11194403	43.0300285	35.90648764	37.32887161	-	5	24107393	24110143	-	963	protein_coding	-	-
Os09g0309900	36.55826434	38.69885244	27.30165687	34.39886602	45.19373898	33.77856	0	5.812519041	5.804940991	30.38375083	30.3895201	29.54475399	-	9	8214796	8216500	+	1011	protein_coding	-	-
Os02g0488600	24.31370466	23.30737966	25.09409442	25.38352279	27.51181384	29.37673498	25.50735768	7.468617004	101.6324158	35.35717571	16.39350311	33.74847689	plant U-box-containing protein 8, U-box protein 8	2	16981502	16985338	-	1539	protein_coding	PF04564:U-box domain	U-box
Os01g0589300	38.01102326	32.20590157	41.64848518	41.62159771	40.06622444	30.88855514	8.898170671	10.3373939	18.99958647	20.49889388	21.69092272	19.60643409	-	1	22988229	22991939	+	1734	protein_coding	-	-
Os02g0749400	34.92269689	37.97552761	34.89767894	33.03130464	31.64635157	39.18051933	9.589684612	25.64168434	23.22993419	24.36442745	24.11509748	24.28983522	-	2	31495289	31495755	-	467	protein_coding	-	-
Os10g0476700	26.24630816	29.32685858	30.10375696	33.63744274	31.55891461	34.85981216	18.0297792	35.31954377	10.11119432	26.92119838	29.45055335	29.04250665	GDSL ESTERASE/LIPASE PROTEIN 109	10	17766864	17772031	+	1240	protein_coding	PF00657:GDSL-like Lipase/Acylhydrolase	Lipase_GDSL
Os09g0363600	25.01739289	23.59850055	32.41371913	28.4038488	27.55074107	26.38448447	37.43784187	15.77102571	28.83305498	21.18116342	26.51892445	20.67762505	OsWD40-171	9	11909067	11912702	-	1542	protein_coding	-	-
Os10g0412000	31.59639185	32.02016506	29.67233278	33.72574853	31.13921418	31.45817663	10.44117318	12.2919313	15.96584092	25.03363284	29.72994029	28.49989608	-	10	14341776	14346096	-	2225	protein_coding	PF12710:haloacid dehalogenase-like hydrolase|PF16212:Phospholipid-translocating P-type ATPase C-terminal	-
Os02g0796700	30.20491119	22.7935306	30.01128	30.94137623	29.54517848	30.74110337	8.280210661	29.86912532	68.48240016	21.47176927	22.09086754	21.19484022	OsWD40-57	2	33885848	33888095	-	1762	protein_coding	-	-
Os08g0543600	31.41424308	27.67363983	28.51131503	32.86672479	33.67340009	32.78175494	16.95855564	11.39884984	18.07306078	28.86377133	28.97216546	31.91819976	-	8	27210441	27217016	-	3171	protein_coding	-	-
Os07g0150100	17.21870326	24.11781681	18.68407821	15.40332364	15.20305485	19.03480153	60.67461498	49.97214552	84.10932109	26.08443252	21.91744812	28.72336665	EARLY RESPONSIVE TO DEHYDRATION 4	7	2601216	2606217	-	2735	protein_coding	PF13967:Late exocytosis, associated with Golgi transport|PF14703:Cytosolic domain of 10TM putative phosphate transporter|PF02714:Calcium-dependent channel, 7TM region, putative phosphate	-
Os02g0809100	18.89535628	19.82998954	21.914719	16.15514807	17.6712787	17.3180301	40.00748185	62.61699474	53.51425843	28.45784203	23.10403049	28.69420048	-	2	34574608	34576261	-	1596	protein_coding	PF00564:PB1 domain	-
Os04g0640600	47.38092	29.60424978	43.95266576	41.28065927	29.97880506	38.00661179	7.376093773	8.458317401	16.07352098	36.55854516	20.0050163	61.24007635	Shikimate kinase 3	4	32582187	32585691	-	2495	protein_coding	PF01202:Shikimate kinase	SKI
Os01g0516600	20.46682931	20.10549875	17.60963253	21.55670562	21.29161036	17.99745978	56.31397409	61.28325025	78.21111717	27.1296608	24.98682146	19.29449666	-	1	18284605	18288878	+	2387	protein_coding	-	-
Os03g0562200	43.23321631	30.37347739	42.40653722	41.56171527	43.70249385	32.49410907	29.33687697	29.87456595	18.16863455	18.91941551	14.93801939	22.48129913	F-box protein 153	3	20188178	20194997	-	1226	protein_coding	PF12937:F-box-like	-
Os04g0345100	19.4828655	24.1099793	16.71251466	16.31414198	16.61581197	16.75897043	123.5979765	62.80463946	88.92114154	20.62729383	17.84716744	15.80445314	-	4	16417643	16418224	-	582	protein_coding	-	-
Os05g0447000	27.34033339	27.01936502	28.51362501	29.33510594	28.16900763	23.87123617	59.82272986	46.30211777	62.17835738	20.88356808	12.49278326	26.75481402	-	5	21920052	21920854	-	803	protein_coding	PF00169:PH domain	PH
Os06g0151200	24.9185299	19.98800451	18.7603381	22.17790556	23.39466128	25.79373316	67.20999407	53.34479805	53.60141539	21.30574345	23.70250976	19.97877518	-	6	2635908	2641269	-	1430	protein_coding	PF00076:RNA recognition motif. (a.k.a. RRM, RBD, or RNP domain)	RRM_1
Os10g0343200	39.44089032	33.91340974	41.77617947	34.06092051	40.73177634	38.78856312	6.587025189	13.14713969	6.519762034	23.13055647	24.59315324	26.53700038	-	10	10174526	10177244	-	1057	protein_coding	PF04535:Domain of unknown function (DUF588)	-
Os06g0646700	33.89436974	35.34262178	33.80937665	27.16001067	35.80245309	31.42617712	0	10.69418881	16.6676571	28.89204075	26.73741754	32.94606271	-	6	26421563	26427830	-	1099	protein_coding	-	-
Os08g0313200	24.47763814	33.03673239	25.41668225	25.64523245	28.69579865	23.82883257	19.79113605	43.33543834	34.6525307	20.609588	23.13447647	19.94785206	cystathionine b-synthase domain containing protein OsCBSX1, CBS domain containing protein OsCBSX1	8	13359083	13367573	+	1165	protein_coding	PF00571:CBS domain	CBS
Os10g0160000	25.21796994	23.08185189	27.93180167	23.60058525	26.53506919	27.64409318	39.94278136	50.97912812	31.39981779	25.75437095	28.0739279	27.16314158	-	10	3831561	3841402	-	3622	protein_coding	PF06337:DUSP domain|PF00443:Ubiquitin carboxyl-terminal hydrolase	UCH
Os04g0106400	24.05680803	23.83534356	26.68811672	26.77238871	20.06831104	25.91060388	53.9648309	30.92636276	57.86529026	27.36811483	18.43071365	35.44457572	-	4	400959	405337	+	1403	protein_coding	PF00389:D-isomer specific 2-hydroxyacid dehydrogenase, catalytic domain|PF02826:D-isomer specific 2-hydroxyacid dehydrogenase, NAD binding domain	2-Hacid_dh_C
Os03g0374100	30.27713598	32.837971	29.98781644	31.43089825	37.65976377	29.04012316	41.56201587	22.82319267	29.13850156	22.06212593	21.27214703	20.13597643	-	3	14721287	14725228	-	1506	protein_coding	PF07052:Hepatocellular carcinoma-associated antigen 59	-
Os01g0223600	23.4841012	25.28719556	21.72652553	19.47475983	22.01595676	20.36950827	19.19249095	15.78762329	45.5142606	43.55668568	37.1936707	49.16699228	-	1	6766511	6769519	-	1730	protein_coding	PF07714:Protein tyrosine kinase	Pkinase_Tyr
Os03g0565500	29.58171372	28.74093477	27.98673389	30.4687248	34.59570522	31.14620193	9.177013758	23.20255515	7.785569398	29.18436245	36.61213622	28.46991299	mitochondrial elongation factor G	3	20403051	20417506	+	2684	protein_coding	PF03144:Elongation factor Tu domain 2|PF00009:Elongation factor Tu GTP binding domain|PF00679:Elongation factor G C-terminus|PF14492:Elongation Factor G, domain II|PF03764:Elongation factor G, domain IV	GTP_EFTU
Os02g0830900	30.38252943	33.53992838	26.87521933	32.14328437	27.72979044	36.20198864	17.40927387	34.2393183	12.44252403	28.90609495	30.82944927	25.91570044	-	2	35728887	35730544	+	1658	protein_coding	PF14225:Cell morphogenesis C-terminal	-
Os10g0546100	9.401198001	11.35036913	8.70024029	4.490980338	9.320131189	11.74225252	76.9270579	37.2449805	240.2018191	34.45913393	10.33414627	63.03377256	-	10	21338222	21339608	+	775	protein_coding	PF01190:Pollen proteins Ole e I like	-
Os04g0497600	18.57443613	21.97156431	21.35281411	21.87374913	20.87024716	22.30601144	33.89058235	43.42374934	20.12572545	33.74240808	40.27317425	33.58246279	-	4	24882776	24886709	-	1595	protein_coding	PF08777:RNA binding motif|PF14259:RNA recognition motif (a.k.a. RRM, RBD, or RNP domain)|PF05383:La domain	-
Os01g0547133	41.7963273	52.95406931	46.49565211	35.41710377	33.48370145	45.69595297	3.67356267	4.535114745	3.48710359	27.35984812	27.9394706	28.94588332	-	1	20338468	20342022	-	1581	protein_coding	PF14365:Domain of unknown function (DUF4409)	-
Os04g0432500	34.55946871	31.67379578	28.2908691	32.48475778	36.37739088	33.61006648	13.19474834	17.24296595	27.47684909	32.96549837	32.18935141	31.19760161	PROTEIN DISULFIDE ISOMERASE-LIKE 5;2, PROTEIN DISULFIDE ISOMERASE-LIKE 5-2, PDI-like protein 5-2	4	21462142	21465040	-	1644	protein_coding	PF00085:Thioredoxin|PF13848:Thioredoxin-like domain	-
Os02g0245000	27.96247696	25.82443458	25.85421669	26.41839218	20.39617104	22.372082	31.96091717	27.84099372	40.1662798	25.19261814	26.28465615	25.83301331	-	2	8197017	8199726	+	2578	protein_coding	PF12230:Pre-mRNA splicing factor PRP21 like protein|PF01805:Surp module|PF00240:Ubiquitin family	ubiquitin
Os03g0771100	32.52630872	29.15553711	35.15696564	29.90132162	35.84018896	35.09137687	29.33103163	15.22152973	32.81690996	28.52451912	19.29600865	31.5276087	-	3	31952891	31954550	-	1367	protein_coding	PF00249:Myb-like DNA-binding domain	Myb_DNA-binding
Os07g0676800	23.47975414	22.81159667	19.90196347	18.30321612	14.69994704	19.42269585	58.19433218	31.06653867	63.6095614	17.50912102	18.43970748	15.64216384	-	7	28654214	28656004	+	1681	protein_coding	-	-
Os09g0541600	13.5049018	14.13002254	17.19115619	15.03815188	16.6087494	13.34386807	116.5753412	90.65573842	67.40997931	15.78264877	20.76026273	17.46263532	-	9	21333249	21335104	-	711	protein_coding	PF06916:Protein of unknown function (DUF1279)	-
Os04g0687300	11.785181	17.19280544	15.89045451	17.19842092	15.16983999	19.89048159	67.14353259	47.63218949	101.8599268	21.82738498	25.32536282	23.67104516	DnaJ domain protein C46, rice DJC72 homolog	4	35128695	35132608	-	1347	protein_coding	PF00226:DnaJ domain	DnaJ
Os05g0339000	50.57694217	41.72748186	49.25861295	40.17355918	40.00218656	34.59613408	17.97782498	10.9615032	5.88569364	12.26035485	9.79648837	13.4777202	-	5	15873838	15880419	-	2168	protein_coding	PF00790:VHS domain|PF03127:GAT domain	-
Os03g0367000	28.92844984	31.27411044	28.36646455	28.07133637	26.55105707	32.58529154	32.04485058	24.21079931	20.49477695	24.20384527	30.79721374	30.29947519	FK506 binding protein 72	3	14359332	14370736	+	2818	protein_coding	PF00254:FKBP-type peptidyl-prolyl cis-trans isomerase|PF00515:Tetratricopeptide repeat|PF13414:TPR repeat	FKBP_C
Os08g0260600	36.71959201	23.86447424	47.22381061	36.88701722	33.70025104	27.04494257	29.56271846	4.30621434	86.71850776	14.29211021	4.313309633	25.22666775	TETRASPANIN 11	8	9784270	9786922	-	1090	protein_coding	PF00335:Tetraspanin family	Tetraspannin
Os03g0718600	15.52698286	17.08270737	14.86113058	18.81260148	16.11429143	14.02520137	95.00415252	51.74238648	51.41466005	21.66010852	22.39313724	20.91823977	-	3	29100788	29103513	-	780	protein_coding	PF04442:Cytochrome c oxidase assembly protein CtaG/Cox11	-
Os10g0497800	28.34888908	26.59346278	22.2464592	27.21448917	21.9751548	21.20170687	7.273084618	17.44155676	24.61383896	27.98404102	38.73860987	29.70500559	-	10	18981364	18985210	+	1371	protein_coding	PF13640:2OG-Fe(II) oxygenase superfamily	-
Os07g0551300	38.44342439	31.7765475	33.51376834	26.89680534	28.47958337	33.39318426	33.8090963	22.7976396	30.55709331	25.4421243	23.71794621	29.96703023	-	7	21876891	21883372	-	2910	protein_coding	PF07714:Protein tyrosine kinase|PF01453:D-mannose binding lectin|PF00954:S-locus glycoprotein domain|PF08276:PAN-like domain	Pkinase_Tyr
Os07g0252000	23.27742559	28.35819184	25.46066413	25.23369578	25.50818654	22.31193884	31.45673893	39.94250445	35.77686554	26.12072456	25.76831569	24.08058696	OsWD40-140	7	8477420	8482663	+	1536	protein_coding	PF00400:WD domain, G-beta repeat	WD40
Os01g0168200	24.15131114	20.13875109	26.15341252	27.5175484	20.39121888	31.91774013	19.84358012	30.10294188	61.71392659	28.90545	20.57361218	23.8743967	THIOREDOXIN H-TYPE 7	1	3489348	3491991	-	938	protein_coding	PF00085:Thioredoxin	-
Os01g0124100	42.07710584	34.66477793	38.59574682	60.89769339	47.11162805	29.35563129	4.890706929	0	2.629388594	6.201565574	18.48742321	6.500488854	BOWMAN-BIRK INHIBITOR 3-2	1	1345118	1346047	-	930	protein_coding	PF00228:Bowman-Birk serine protease inhibitor family	-
Os05g0391600	37.15266822	36.67995283	32.47454647	30.35881997	28.1341987	37.96915931	2.998532815	9.161589788	9.466239895	41.34342508	31.20023344	41.53367686	-	5	19021698	19030826	-	2602	protein_coding	PF04577:Protein of unknown function (DUF563)	-
Os01g0924900	30.48608579	27.45561487	25.42946751	35.45469812	28.23114364	35.17487312	7.332894949	26.21609223	17.3670562	27.25293343	29.24398662	25.06052817	brassinosteroid receptor kinase (BRI1)-interacting protein 112, BRI1-interacting protein 112, brassinosteroid receptor kinase-interacting protein 112	1	40501147	40507498	+	1961	protein_coding	PF08766:DEK C terminal domain	-
Os05g0552500	31.00467748	29.49689243	32.43475335	37.07851452	39.02775486	34.79914535	7.853584448	19.18945216	10.92408362	32.10551343	27.58309124	31.6644136	QSOX-like protein 1, quiescin-sulfhydryl oxidase-like protein 1	5	27474102	27479077	-	1978	protein_coding	-	-
Os04g0676700	17.21653463	17.09586608	16.30026641	17.35398356	21.13947617	18.86369585	108.2399809	62.86687679	111.136656	16.51593455	19.10679862	17.79535819	-	4	34555255	34559408	-	1505	protein_coding	PF00249:Myb-like DNA-binding domain	Myb_DNA-binding
Os08g0554000	26.34148903	24.99115928	22.31804928	25.83009771	24.7695341	23.54977841	34.28440412	45.55146128	23.25119401	27.58420488	30.99043238	32.14794	-	8	27703403	27707229	+	1742	protein_coding	-	-
Os05g0150500	27.7460752	32.28078763	29.90573438	33.99788526	32.33937571	27.09742934	29.8323371	35.39578572	29.66059906	24.55989546	31.5606659	23.58976855	transport inhibitor response 1, Transport Inhibitor Response1, F-box protein 248	5	2892746	2898971	-	2199	protein_coding	-	-
Os05g0558900	25.30381743	28.12434504	22.83371822	30.00685068	26.8987599	26.21780336	22.21290845	15.52271594	19.21110244	32.00092489	36.05590933	31.68610381	phenylalanine ammonia-lyase 11	5	27800947	27807426	+	2150	protein_coding	PF03483:B3/4 domain|PF03484:tRNA synthetase B5 domain|PF01409:tRNA synthetases class II core domain (F)	tRNA-synt_2d
Os02g0643000	33.44141312	24.75069212	28.82140999	29.07212475	29.3420327	25.92377095	25.82325766	26.44670005	59.26742152	21.55488774	19.06761305	23.90143741	-	2	25828426	25831324	-	1111	protein_coding	PF00635:MSP (Major sperm protein) domain	Motile_Sperm
Os11g0487700	71.79479571	49.85572632	54.93061846	53.42887793	65.54898071	41.0279601	0	0	2.047526286	13.61027227	9.650942312	12.47352576	-	11	17200652	17201107	-	456	protein_coding	-	-
Os05g0565200	26.29813553	29.69137852	24.36137134	30.27983793	25.08474248	27.39937485	18.39387197	11.15738792	24.55626722	34.86646288	31.38995643	28.20966861	urease accessory protein UreG	5	28125241	28128053	+	1166	protein_coding	PF02492:CobW/HypB/UreG, nucleotide-binding domain	-
Os07g0570300	32.70307584	26.37071512	29.50872885	33.10293462	30.25376675	28.93284309	35.37027858	18.46786688	27.11010413	24.37607579	25.48812369	28.3761177	-	7	22955767	22972671	-	3198	protein_coding	PF00675:Insulinase (Peptidase family M16)|PF05193:Peptidase M16 inactive domain|PF16187:Middle or third domain of peptidase_M16	-
Os03g0154000	32.85660566	21.7798764	33.79901621	58.25781403	36.72885677	29.29222553	6.619231207	7.528202949	11.69398005	14.05043589	8.865193274	11.44120319	-	3	2961746	2964295	+	1517	protein_coding	PF01494:FAD binding domain	FAD_binding_3
Os01g0886300	27.76823404	29.48171404	25.26869609	27.67795923	26.20273864	29.07888066	14.90053909	18.97978446	23.89322092	34.35133011	36.10291307	39.78155983	-	1	38509123	38513469	+	2179	protein_coding	-	-
Os06g0622900	27.31460578	27.66283032	28.57685309	25.55574294	30.26012043	36.51281634	26.44160052	19.1803674	27.51956019	26.7872534	24.34956103	24.07796015	-	6	25054771	25058817	-	1740	protein_coding	PF00076:RNA recognition motif. (a.k.a. RRM, RBD, or RNP domain)	RRM_1
Os02g0517300	34.7331604	30.14165817	31.86980024	31.93001866	28.80083947	32.13735597	18.72915277	23.35953537	21.45445515	24.40231251	24.74287867	28.79579014	-	2	18705702	18712350	+	3639	protein_coding	-	-
Os06g0167400	29.88326321	24.48741409	32.37423346	33.37803415	29.05883966	27.2896773	31.86642629	21.0532402	25.15257642	22.19648425	22.65029134	29.24711339	-	6	3405405	3407716	+	1278	protein_coding	PF01255:Putative undecaprenyl diphosphate synthase	Prenyltransf
Os06g0217600	28.02568642	30.45044091	26.789374	34.04768099	40.65087558	35.4138103	10.15177429	18.19217881	39.71503835	26.1802744	26.42792202	24.89047286	-	6	5982681	5984396	-	965	protein_coding	-	-
Os01g0254100	41.32472698	34.86586103	36.70023922	34.629553	36.65431878	33.58106536	6.125334019	9.920815754	17.52979827	21.27407606	19.28781442	26.87520246	TOPLESS-RELATED PROTEIN 1	1	8420995	8430280	-	4124	protein_coding	-	-
Os01g0348600	26.929857	30.64076405	26.21479327	28.67631807	32.29108013	28.34672593	10.87061302	26.06212456	25.65916335	30.83594909	29.39198673	34.46938185	-	1	13887272	13893184	+	2710	protein_coding	PF02737:3-hydroxyacyl-CoA dehydrogenase, NAD binding domain|PF00378:Enoyl-CoA hydratase/isomerase|PF00725:3-hydroxyacyl-CoA dehydrogenase, C-terminal domain	3HCDH_N
Os11g0168300	31.36519359	34.3302226	28.98996709	31.51069652	29.5438117	29.12832716	19.01547927	31.91498243	33.10591583	20.21281288	20.61528883	23.19009192	-	11	3297930	3303077	+	1253	protein_coding	PF01918:Alba	-
Os09g0248300	34.59834492	32.61681355	31.50748091	36.23317596	33.66224975	27.71686183	3.190126438	3.846064406	14.84956625	29.88480123	26.41326787	33.54935154	-	9	3670047	3675486	-	2018	protein_coding	PF07899:Frigida-like protein	-
Os12g0154000	27.29820881	26.19364673	28.54298422	24.48540264	26.12048792	25.8056143	50.69361346	42.7631698	33.14562892	30.27730533	25.82151789	24.1538978	-	12	2661957	2666739	-	2114	protein_coding	PF03151:Triose-phosphate Transporter family	-
Os02g0186900	42.6609337	33.80857593	38.44665028	45.2120051	35.48041996	36.59449176	16.56218739	8.196256991	40.14198988	29.96929007	16.858046	36.13495852	-	2	4826405	4828206	+	1709	protein_coding	PF00067:Cytochrome P450	p450
Os01g0918100	28.14652271	35.63684559	32.4182934	33.87696169	34.00679035	34.28727325	0	7.032447369	17.62985133	37.76621427	30.29556674	34.82727188	-	1	40056074	40059404	-	1440	protein_coding	-	-
Os10g0346200	28.48386746	30.81134778	24.98441589	31.68723908	24.56399863	24.66129118	26.01563876	18.52943572	13.68711752	39.70067366	31.8284231	36.0209768	-	10	10382942	10388225	+	1478	protein_coding	-	-
Os12g0144600	34.46015473	32.13648079	32.60627766	29.77336824	35.60171862	37.04222112	12.73989579	14.99160757	17.15205708	25.67768088	28.43916251	28.1038818	-	12	2193901	2197129	+	2771	protein_coding	PF00403:Heavy-metal-associated domain	HMA
Os02g0717400	24.64208824	22.23516207	25.25240216	26.28824329	28.22636817	25.57587831	18.58352653	34.7908483	25.3094964	29.70079048	33.2447911	27.90993448	-	2	29763622	29774996	-	4671	protein_coding	PF13236:Clustered mitochondria|PF13424:Tetratricopeptide repeat|PF12807:Translation initiation factor eIF3 subunit 135|PF15044:Mitochondrial function, CLU-N-term	-
Os03g0572300	21.14498969	21.26077805	20.93483408	17.62378086	25.12157528	24.0294398	33.5465245	53.37029633	77.93536041	22.8983111	21.6570243	25.5771249	-	3	20842247	20846882	-	1117	protein_coding	PF07200:Modifier of rudimentary (Mod(r)) protein	-
Os01g0885300	24.2000526	25.76683689	25.03932926	21.1301318	23.66853542	24.27748106	67.99049277	36.55960068	63.39748055	23.20632891	15.10138247	23.63700133	-	1	38454841	38460529	-	2592	protein_coding	-	-
Os12g0278700	39.05159597	52.83423927	48.13339363	35.18192854	33.51305235	33.43180116	16.1928435	10.04770571	15.52549378	24.70669367	20.97638682	28.9641056	-	12	10417668	10425828	-	1681	protein_coding	PF04193:PQ loop repeat	-
Os09g0491692	34.86488214	24.50731348	33.50431026	35.48156034	32.58648512	36.41797786	12.50332164	10.9486241	22.09091056	36.01220898	29.26231704	27.91745997	-	9	18962153	18963967	-	638	protein_coding	-	-
Os04g0405000	28.79076041	17.65483149	18.94324683	21.9214427	15.88389252	28.61544287	20.10323732	20.62344528	22.84438167	34.20227471	31.78939126	34.20837366	CLASS I CLP ATPASE D2	4	20099595	20099956	+	362	protein_coding	-	-
Os03g0620800	25.74910125	26.62405305	25.38423049	24.2931392	23.70429651	20.8884238	28.2368616	32.69770978	26.29973528	31.78738528	36.99462536	34.47553383	SLY1	3	23545428	23547647	-	2125	protein_coding	PF00995:Sec1 family	Sec1
Os02g0173800	35.04291573	32.95566508	38.86744622	33.98087374	32.56234132	30.74292303	26.16874424	14.57989705	30.62202266	27.89068691	19.56344454	34.86487281	-	2	4038445	4042357	-	1706	protein_coding	PF03381:LEM3 (ligand-effect modulator 3) family / CDC50 family	-
Os03g0363900	31.19147603	32.46159032	34.98148785	36.77487219	34.5442454	32.74493916	14.21158601	8.696199409	13.79241236	22.35869327	19.328683	23.34540889	-	3	14183628	14188091	+	1615	protein_coding	PF01529:DHHC palmitoyltransferase	-
Os03g0584300	40.77300019	33.75851543	33.11679255	31.79082437	23.27907726	33.21285072	26.32226989	13.4134135	37.81226112	28.65956134	25.16292592	27.49038511	-	3	21541982	21544545	+	642	protein_coding	PF03647:Transmembrane proteins 14C	-
Os03g0111400	26.02559164	18.61604773	19.75878747	25.60023298	25.10922537	26.81809996	22.62003631	20.37474926	24.91746274	34.61713607	13.56704715	37.80046174	-	3	656536	657827	-	546	protein_coding	PF00403:Heavy-metal-associated domain	HMA
Os01g0249800	2.41255909	4.991778739	3.825637574	3.202068981	5.425246321	2.944671703	95.57381859	57.28621361	182.3624411	34.00918338	15.35279096	25.94778467	-	1	8233016	8233871	+	600	protein_coding	-	-
Os06g0611150	33.70369094	38.50879091	35.17425909	26.08647848	27.70708042	29.10766367	0	0	0	42.38326205	34.50847659	45.73018321	-	6	24365251	24366236	-	602	protein_coding	-	-
Os06g0109600	30.857409	27.93849238	34.1993488	31.01021924	26.51945223	28.88719037	5.27632036	6.288965177	10.25461552	26.79480778	19.39856808	26.60482333	-	6	564534	567658	+	1240	protein_coding	PF00406:Adenylate kinase	ADK
Os04g0326300	26.35829339	42.86202338	25.22560508	30.42090795	29.80714395	40.75275484	18.4380715	15.01156273	18.05853517	24.09284312	25.50737165	15.79167601	-	4	15123073	15123627	-	389	protein_coding	-	-
Os02g0566500	27.48846954	29.34592023	25.92344423	22.48582153	24.24291579	20.95206898	30.91998505	45.0514168	31.94035361	21.7220653	27.99765116	25.71581651	-	2	21529602	21532760	-	1772	protein_coding	PF07800:Protein of unknown function (DUF1644)	-
Os01g0332900	33.91568575	31.37436483	32.3969506	24.18472791	26.78892438	21.4843528	8.470261278	8.180614464	11.65698759	28.05138682	24.20116003	22.57827897	-	1	12921581	12924616	-	3036	protein_coding	-	-
Os01g0923900	31.86593848	29.86111435	32.64188889	36.59848294	34.19585704	38.21628213	13.68011592	16.5493286	37.57835066	20.73428699	19.88218627	23.88503135	F-box protein 53	1	40442923	40446341	-	1867	protein_coding	-	-
Os09g0525200	27.74893057	27.93906011	26.2031193	26.88304182	34.86455141	26.73142989	33.06175438	28.71895518	5.433148107	30.73083752	30.21567157	22.19383321	-	9	20519245	20522576	+	1072	protein_coding	PF06102:Domain of unknown function (DUF947)	-
Os01g0134900	16.66990404	15.5769258	23.3778352	22.24189963	16.18018807	21.78612799	33.29301927	39.94803036	62.92846637	30.39028284	19.78771922	37.98713032	-	1	1912561	1915094	-	2003	protein_coding	PF02018:Carbohydrate binding domain|PF00331:Glycosyl hydrolase family 10	-
Os01g0715800	27.82084981	25.07725101	27.5188204	33.80588151	28.58083745	28.9579386	42.67504578	32.89841276	47.49116301	26.59412342	23.34489047	26.29909083	-	1	29783548	29785955	-	1247	protein_coding	-	-
Os10g0504200	28.38454827	26.97360421	27.99468933	30.87572719	26.74906559	24.27953412	20.04561501	7.696504181	43.09761459	29.25742045	28.72128948	30.6814828	-	10	19255699	19258146	-	946	protein_coding	PF03188:Eukaryotic cytochrome b561	Cytochrom_B561
Os05g0149300	55.31803771	38.26838478	44.61079315	51.77216073	40.74494536	34.76655561	3.291730747	6.094087365	5.131724464	2.462594013	2.836833186	4.129796507	-	5	2819814	2821347	-	1031	protein_coding	PF03171:2OG-Fe(II) oxygenase superfamily	2OG-FeII_Oxy
Os01g0874300	25.15320561	24.01697327	33.35859676	27.8440781	28.31443342	26.12400866	35.32606161	25.58139008	57.88912651	22.84868027	18.91970701	26.99622186	R2R3-MYB	1	37932258	37933372	+	1033	protein_coding	PF00249:Myb-like DNA-binding domain	Myb_DNA-binding
Os12g0169800	21.85189511	23.94120598	22.84856597	25.18471327	25.96940579	26.65214543	22.28480487	24.66260854	20.41642908	32.8714697	37.43128332	39.49221723	CALCIUM-DEPENDENT PROTEIN KINASE 28	12	3553654	3558229	-	1581	protein_coding	PF00069:Protein kinase domain|PF13499:EF-hand domain pair	Pkinase
Os01g0867800	23.89413771	25.71261582	27.52645546	30.57820315	25.53015026	27.69934543	15.7364164	19.75170913	40.77225029	27.40022733	24.91251054	22.67100514	-	1	37580580	37584836	+	1772	protein_coding	PF00076:RNA recognition motif. (a.k.a. RRM, RBD, or RNP domain)|PF13893:RNA recognition motif. (a.k.a. RRM, RBD, or RNP domain)	RRM_1
Os01g0121100	32.84990626	27.08102169	28.62647382	31.05849384	36.42141189	29.82789233	4.520538744	16.69929577	28.21274751	28.82865289	22.84131506	29.42117279	-	1	1183466	1186699	+	1308	protein_coding	PF13847:Methyltransferase domain	-
Os01g0674500	24.89849312	26.30849711	32.81228337	29.05469019	26.35642641	27.013516	22.09728313	27.84599665	24.72292608	29.96411722	19.34358462	29.67614477	tubby-like protein 9, tubby-like protein 1, F-box protein 34	1	27716240	27721217	-	1748	protein_coding	PF01167:Tub family	Tub
Os01g0525701	16.62272617	24.97417325	21.23075008	14.70585358	22.42249707	11.2903054	91.7363081	53.70427705	25.62740675	25.7985923	23.4503772	21.17451463	-	1	18835667	18836039	+	373	protein_coding	-	-
Os06g0494000	32.07308228	27.95193143	32.70872025	32.2319127	25.87133573	28.97030296	26.2185283	8.17865527	55.64093224	27.90297685	18.12361075	31.49440534	-	6	17156157	17159843	+	1193	protein_coding	-	-
Os02g0531600	22.76852641	26.10734673	20.17426064	32.042443	38.23907649	36.37980537	11.69890016	19.28789853	13.12976231	17.75392998	17.76732485	16.2258296	RICE TERMINAL FLOWER 1/CENTRORADIALIS HOMOLOG 2	2	19567046	19568968	-	1280	protein_coding	PF01161:Phosphatidylethanolamine-binding protein	-
Os01g0928100	22.7955764	26.30065702	29.45723645	24.95020645	25.48880325	29.87889653	24.28404544	35.05495747	25.91691654	34.80087858	34.36247193	33.78021772	-	1	40723385	40730507	-	2213	protein_coding	-	-
Os06g0207000	36.61275115	35.65724357	35.57542276	40.79699317	34.02190725	37.93459855	10.99902192	13.26479594	30.11737766	25.09231879	21.54421127	28.92620227	-	6	5420936	5427251	+	2672	protein_coding	PF03630:Fumble	Fumble
Os12g0157200	40.83893026	31.47225086	33.01484383	38.0007258	43.03894398	41.51509074	1.328108753	14.44595522	16.08597163	27.27338287	23.37848566	29.34087792	-	12	2851827	2856262	-	1686	protein_coding	PF07534:TLD	-
Os02g0775400	23.63070698	26.01622524	27.11701928	23.77035928	23.64552315	27.5028285	17.46729683	15.05111436	15.03478125	45.77391045	37.70737977	45.90541299	SKIP interacting protein 26, SKIPa-interacting protein 26, SKIPa-interacting protein 26	2	32730984	32740313	-	3315	protein_coding	-	-
Os01g0976800	17.88132031	16.16143279	20.04240273	19.69559054	17.99485952	22.60112649	20.83806295	47.12253055	19.28804173	39.68813621	29.14323647	29.8735701	GATA TRANSCRIPTION FACTOR 10	1	43172242	43173072	-	680	protein_coding	PF00320:GATA zinc finger	GATA
Os05g0568600	33.80122261	19.88436686	24.73576716	23.71143072	34.01460621	39.48874814	32.55666381	12.95504865	24.80431843	48.271099	29.03195267	39.07135932	-	5	28307089	28308038	+	950	protein_coding	PF07816:Protein of unknown function (DUF1645)	-
Os10g0340100	28.67023934	27.06103152	31.00866624	40.28249835	40.02660655	42.51769514	21.76824213	25.66034083	32.63951482	25.84517763	22.42063681	27.6393229	-	10	9974284	9976309	+	929	protein_coding	-	-
Os03g0651000	23.47266557	25.14691046	23.99435745	23.73717077	19.83767952	19.48667763	31.76795925	59.66428289	31.70598213	21.46211631	24.6342008	18.51627745	GATC	3	25276432	25278489	+	739	protein_coding	PF02686:Glu-tRNAGln amidotransferase C subunit	-
Os03g0232900	10.06884261	14.18866437	11.62125788	10.30573938	8.879583001	10.28742442	39.74693975	27.52940847	78.21682548	39.66381071	29.67769078	42.480094	ADIPOR3	3	7046913	7051263	-	1948	protein_coding	PF03006:Haemolysin-III related	-
Os05g0105000	42.4378685	38.53256136	41.88748937	42.39536185	38.93585786	44.17349401	1.205779244	7.736301127	17.79678779	28.34319977	21.21886514	29.82145169	-	5	267986	274638	-	3540	protein_coding	PF00155:Aminotransferase class I and II|PF12847:Methyltransferase domain	Aminotran_1_2
Os04g0127200	31.73618739	32.55524046	38.38610951	24.55022028	24.44977342	21.10299275	60.60429683	57.4902451	55.89128534	25.85704533	18.59080436	26.09423365	Subtilisin 37, SUBTILISIN 37	4	1705451	1710275	+	3170	protein_coding	-	-
Os12g0595500	35.6505547	36.95203079	36.55067746	42.62331276	49.13468703	39.51579338	0	24.71770055	5.85255921	15.63915993	14.56671089	18.70098173	-	12	25002889	25003359	-	471	protein_coding	-	-
Os07g0461900	28.61407292	32.33550135	26.32906092	38.39353017	30.71328549	33.86513172	33.15663074	15.39951979	27.70169284	15.550943	16.58071759	18.17239374	-	7	16209262	16210654	-	1032	protein_coding	PF00202:Aminotransferase class-III	Aminotran_3
Os03g0265300	26.39002533	26.0963077	23.164411	32.22603252	34.29048332	23.02424061	16.37023498	19.19669143	28.61541323	26.89863182	25.54034863	31.51613156	-	3	8749943	8752907	+	1417	protein_coding	PF00153:Mitochondrial carrier protein	Mito_carr
Os01g0148050	29.88905141	27.77382304	31.13455742	37.54928333	34.60324046	33.13502839	12.91239191	19.38071903	18.72896364	23.65227958	23.3772769	27.77701901	-	1	2605614	2612731	+	3219	protein_coding	-	-
Os03g0302500	42.02988999	29.66463324	34.02637917	30.43228326	33.20016352	25.07364581	19.77546715	34.68701428	10.13194416	19.64341146	25.36725657	22.2692909	-	3	10662390	10663454	+	667	protein_coding	PF12023:Domain of unknown function (DUF3511)	-
Os09g0299200	21.20583754	19.12549509	21.7832233	29.56370613	25.77604041	25.07848998	70.67316763	27.8055958	56.30377958	20.31648121	19.71210474	25.89246496	MYB coiled-coil type transcription factor	9	7329560	7333289	+	1603	protein_coding	PF14379:MYB-CC type transfactor, LHEQLE motif|PF00249:Myb-like DNA-binding domain	Myb_DNA-binding
Os04g0129500	31.43478542	31.59392872	31.27513339	32.09982243	32.25106677	33.23357135	9.420041148	13.02656142	12.5268293	28.60848027	29.01440091	30.87599615	-	4	1857915	1865237	+	3677	protein_coding	PF08033:Sec23/Sec24 beta-sandwich domain|PF04815:Sec23/Sec24 helical domain|PF04811:Sec23/Sec24 trunk domain|PF04810:Sec23/Sec24 zinc finger	-
Os01g0744300	27.84805488	31.74586782	30.49901014	29.72512091	31.95440127	32.08533827	28.26127019	31.62616974	18.50360702	21.42378694	23.40175654	22.91978034	-	1	31111317	31116126	-	2398	protein_coding	PF00069:Protein kinase domain	Pkinase
Os06g0110100	36.05785323	33.85113366	33.0938349	37.04272643	31.88192721	40.81041832	24.74281506	26.51344438	21.67841961	28.93065611	22.51473178	26.58538567	HOMOLOG OF ANIMAL EYES ABSENT GENE	6	587543	591952	+	1571	protein_coding	-	-
Os02g0664700	26.38790472	32.37837533	28.95928228	32.80698107	35.05352764	32.32812424	17.20566909	10.79399411	22.56445575	25.93748684	27.23651362	28.36111637	-	2	26982207	26986884	-	1397	protein_coding	-	-
Os04g0482800	40.61723878	33.33359038	38.66065507	45.87995638	34.5594255	39.57797782	25.22639719	14.56630905	12.60074147	26.14596198	22.17339253	33.52305242	-	4	24134006	24138398	-	2484	protein_coding	PF02847:MA3 domain	-
Os02g0672200	39.40684831	38.33844132	40.65760637	41.03064123	35.62128599	42.12885379	9.204253426	12.71076692	8.884996667	23.9435329	16.78859774	27.5854523	ARGONAUTE 1A	2	27330175	27341732	-	3748	protein_coding	PF16488:Argonaute linker 2 domain|PF08699:Argonaute linker 1 domain|PF16486:N-terminal domain of argonaute|PF02170:PAZ domain|PF12764:Glycine-rich region of argonaut|PF02171:Piwi domain|PF16487:Mid domain of argonaute	Piwi
Os01g0248400	38.92608817	31.03321154	36.02389452	35.94963183	31.95779307	35.51480874	5.186806125	19.84421137	8.820210266	25.53212818	27.79114632	31.59132454	-	1	8170309	8175903	+	1855	protein_coding	PF00180:Isocitrate/isopropylmalate dehydrogenase	-
Os05g0207900	26.23212002	29.4790083	29.61441714	33.22916715	36.32959346	32.50441765	14.99600654	21.29653726	11.70946773	25.3629561	30.77057485	26.47525608	-	5	6678208	6692656	+	3516	protein_coding	PF02902:Ulp1 protease family, C-terminal catalytic domain	Peptidase_C48
Os08g0237200	30.01053084	37.0927919	32.46091485	34.78973113	32.37524331	34.11363299	13.86364682	23.49701562	23.21175494	19.30511829	19.79175599	26.11675433	mannose-1-phosphate guanyl transferase 4	8	8342253	8346555	-	1812	protein_coding	PF00483:Nucleotidyl transferase|PF00132:Bacterial transferase hexapeptide (six repeats)	Hexapep
Os03g0105600	10.51227103	12.27828506	10.45508854	8.274419435	12.28637849	10.81704486	125.3438853	70.86684671	56.2573024	19.14698395	15.40780348	12.05426736	BETA-TUBULIN 2	3	339986	341757	+	1696	protein_coding	PF00091:Tubulin/FtsZ family, GTPase domain|PF03953:Tubulin C-terminal domain	Tubulin
Os09g0533100	31.11227211	28.65506086	30.8753902	32.89189816	34.70871249	32.89360897	18.83830558	15.85385344	23.23133861	24.73762409	19.21680919	27.46809828	-	9	20929628	20938388	+	2576	protein_coding	PF01937:Protein of unknown function DUF89|PF03630:Fumble	Fumble
Os02g0714100	28.78661316	25.25553244	30.02101266	24.25779308	26.94083784	32.69652124	23.2658382	15.8318652	53.43632999	22.81688762	18.19652551	31.37356053	diacylglycerolacetyl transferase	2	29599167	29601738	-	1382	protein_coding	PF03982:Diacylglycerol acyltransferase	-
Os07g0171200	31.93747503	31.80687095	33.53608953	28.04956945	25.22877629	23.35434414	27.24108489	18.71808789	22.8044994	25.21469205	24.43448451	31.33307589	GalT	7	3762449	3766394	-	1084	protein_coding	PF01087:Galactose-1-phosphate uridyl transferase, N-terminal domain	-
Os02g0549200	24.31499691	26.19841994	25.14446286	23.4174435	24.14493628	30.14065676	41.64835494	32.49767159	41.77722916	32.42148423	22.37178067	29.71150818	RECEPTOR-LIKE CYTOPLASMIC KINASE 73	2	20623193	20626259	+	2038	protein_coding	PF00069:Protein kinase domain	Pkinase
Os01g0268800	27.78385043	25.24790358	23.27262858	21.20153659	28.01529802	23.90222371	58.83822877	34.27751934	48.32544392	25.30125085	25.36913151	24.51491548	Rhomboid 2, RHOMBOID 2	1	9259148	9264227	+	1530	protein_coding	PF00627:UBA/TS-N domain	UBA
Os06g0624900	44.01766978	33.22605885	42.71567488	41.56253277	47.60058639	34.60262632	12.08225089	1.91238131	17.62919145	11.93502623	8.071165136	17.80505102	-	6	25158369	25164529	+	1778	protein_coding	-	-
Os03g0114800	30.71673252	28.88266548	28.72220077	30.55880313	31.16823275	32.01379338	8.427613455	16.66809337	13.67660936	31.65537653	29.52907443	38.17935711	-	3	842577	846408	+	1918	protein_coding	PF05631:Sugar-tranasporters, 12 TM	-
Os08g0538000	29.16589112	28.51966733	29.72976889	30.75265998	26.77676538	29.96905239	16.68541671	21.76844934	8.359801977	31.54636321	35.28535696	27.38353782	-	8	26900384	26904520	+	2489	protein_coding	PF00587:tRNA synthetase class II core domain (G, H, P, S and T)|PF00458:WHEP-TRS domain|PF03129:Anticodon binding domain	HGTP_anticodon
Os03g0675500	34.28808295	48.05482175	33.90012748	30.8478057	29.45614191	34.60500382	0	6.644998264	8.222160348	28.60756067	33.51265699	33.22595758	-	3	26722044	26722627	-	584	protein_coding	-	-
Os03g0633400	23.17104851	27.35212873	24.24041496	22.44375263	26.30396392	21.21733333	19.32583696	37.81902237	32.94014359	21.88547908	24.00502683	23.85361697	F-box protein 156	3	24193288	24197393	+	1289	protein_coding	-	-
Os01g0203000	35.31767361	26.03142274	29.46020176	38.5255452	38.48266433	32.76110437	4.965765504	3.087397641	16.0461914	32.36173467	29.39606058	35.48117598	BZR2	1	5669291	5671467	-	1233	protein_coding	PF05687:BES1/BZR1 plant transcription factor, N-terminal	-
Os03g0137500	23.64567323	20.85719082	23.63256759	20.10462198	25.76576838	21.75647851	19.44996525	40.09836249	37.50464276	25.8342392	25.33570558	23.8351258	voltage-dependent anion channel 6, voltage-dependent anion-selective channel 6	3	2069458	2073230	+	1860	protein_coding	PF01459:Eukaryotic porin	-
Os06g0531200	29.19306661	32.73650602	33.65213483	32.91159133	36.71749549	28.2444719	37.17835454	14.51352002	20.85267475	27.74624128	28.13672399	27.79563238	DJ-1/PfpI domain containing protein E, DJ-1 protein E	6	19824521	19829594	-	1533	protein_coding	PF01965:DJ-1/PfpI family	DJ-1_PfpI
Os10g0389000	23.69355864	23.2720239	30.55822662	29.62861845	29.69465504	29.51781222	12.33296371	50.50926377	72.9974687	20.94581759	15.43192574	25.7630119	CALMODULIN-LIKE PROTEIN 8	10	12870906	12874037	-	1061	protein_coding	PF13499:EF-hand domain pair	-
Os06g0546500	45.94991354	32.71040546	30.24018442	37.77128655	33.27171488	15.27102765	19.55900386	12.97460713	6.361442104	36.17281263	27.6762924	16.08604161	class III peroxidase 88	6	20676206	20677666	-	1279	protein_coding	PF00141:Peroxidase	-
Os10g0396400	26.60494063	25.50230987	28.70431716	26.5826853	32.58058019	29.20780255	25.6828392	34.27685058	43.90108372	18.5649982	21.01671816	25.9992287	F-box protein 552	10	13294380	13300007	-	2384	protein_coding	-	-
Os09g0480100	13.16429793	10.45224526	9.138076388	9.488071156	9.525248365	13.3142248	63.81882382	50.3759792	72.08751787	33.92785427	28.61278972	30.1136232	-	9	18424060	18424508	-	449	protein_coding	-	-
Os01g0346250	45.36908984	38.45331399	35.50215882	26.08179467	36.73056677	41.78043386	5.50829559	9.210472277	12.31107577	14.28373799	8.282479818	15.91694067	-	1	13770746	13772078	+	1264	protein_coding	-	-
Os03g0400700	24.80687835	15.74825427	18.63568469	27.56656237	24.3522345	21.18748447	33.01133437	15.10278485	30.79743856	27.70011721	23.15700403	21.21837309	LATE EMBRYOGENESIS ABUNDANT PROTEIN 11	3	16250380	16251580	-	602	protein_coding	-	-
Os06g0153900	33.81010873	29.90836508	32.08133463	37.85904402	38.00366373	38.9050034	7.022330798	15.5253418	16.62335728	20.57181043	16.38604219	20.176917	HARMLESS TO OZONE LAYER 2	6	2774451	2779879	-	1126	protein_coding	PF05724:Thiopurine S-methyltransferase (TPMT)	-
Os06g0609450	29.3259229	17.43806003	21.99872084	21.04450105	25.31612338	29.15560127	9.975933526	24.252668	15.28521669	35.4073014	31.39907131	45.27284529	-	6	24267042	24267979	+	733	protein_coding	PF00168:C2 domain	C2
Os03g0135700	13.96225404	25.88204682	17.91556246	16.62672966	14.60920449	17.73550764	26.87850055	30.25737957	61.12949642	42.24185887	31.39630054	50.82522642	Rac Immunity1, Rac Immunity 1, basic helix-loop-helix protein 003	3	1983566	1985563	-	1467	protein_coding	PF00010:Helix-loop-helix DNA-binding domain	HLH
Os01g0616400	36.2905557	27.96427665	30.279997	32.21485941	31.90387488	30.33888994	20.05204711	22.74711675	15.96664202	28.10595863	24.24746327	26.88655045	ZINC FINGER CCCH DOMAIN-CONTAINING PROTEIN 8	1	24471931	24478431	-	1771	protein_coding	PF00642:Zinc finger C-x8-C-x5-C-x3-H type (and similar)	zf-CCCH
Os07g0511000	28.50429487	27.81127158	26.55846005	33.77280832	31.79596869	32.68821832	10.12914417	6.495202502	24.71999862	28.08411502	25.36201375	30.68955893	-	7	19500833	19505155	+	2259	protein_coding	PF13890:Rab3 GTPase-activating protein catalytic subunit	-
novel.1680	24.54460189	24.933126	21.21740898	20.97160383	22.68494907	22.0655003	28.42295475	43.19700912	13.87761456	29.09061517	32.22216561	26.49171827	-	2	8307360	8317291	+	4088	-	- && sp|Q9LUD7|CALS8_ARATH Putative callose synthase 8 OS=Arabidopsis thaliana OX=3702 GN=CALS8 PE=3 SV=2 && PF02364:1,3-beta-glucan synthase component	-
Os01g0899500	22.00729723	18.4014294	22.73540669	20.63014956	22.886666	21.33445844	29.37304298	20.78135888	21.76875697	29.09432954	29.3442243	32.68520023	-	1	39130113	39134770	-	2312	protein_coding	-	-
Os03g0125400	23.52292196	25.07441643	25.73570007	23.01864068	25.15131545	25.80874239	28.8147307	47.40311196	34.98536717	21.48383716	23.62148395	20.09518803	-	3	1449071	1451951	+	1281	protein_coding	PF00781:Diacylglycerol kinase catalytic domain	-
Os01g0698000	29.73814156	23.56682941	24.24896317	22.71999428	20.39417413	17.71509118	16.64329513	29.54141212	14.4805609	28.86340064	37.58472565	26.5888051	-	1	28881515	28882954	-	1440	protein_coding	-	-
Os01g0752700	26.90529917	28.00679672	25.69104431	24.47169271	26.33897439	23.25103982	16.57875531	36.46470639	13.0776669	31.92418873	36.8900807	27.92679541	-	1	31575708	31583476	+	2543	protein_coding	PF00679:Elongation factor G C-terminus|PF00009:Elongation factor Tu GTP binding domain	GTP_EFTU
Os08g0207500	55.43842228	45.7694986	57.21794177	52.24402807	50.92851845	58.52519197	18.89561522	24.78947088	16.98899859	6.243490262	7.76219231	6.172066943	ZINC TRANSPORTER 4	8	6267823	6270904	+	1722	protein_coding	PF02535:ZIP Zinc transporter	-
Os12g0108200	36.81272272	25.55726419	30.45231954	31.81163683	33.09727939	36.60573988	15.6940129	12.89426884	18.06832141	17.32480006	17.97255077	19.87529659	-	12	449500	452360	+	1565	protein_coding	-	-
Os06g0645700	34.08789957	26.31111487	24.73103394	30.44147344	32.74416017	35.00974433	20.27874635	10.29699233	20.23951356	24.60026448	27.43633976	21.62787025	HISTONE ACETYLTRANSFERASE HAF701	6	26359694	26360497	-	804	protein_coding	-	-
novel.663	27.56442791	32.80114153	30.32179892	19.34822353	21.93453026	20.2678078	43.79264834	51.44605719	16.63558105	27.33077149	26.42117179	17.1560786	-	10	18586123	18588231	+	898	-	- && - && -	-
Os02g0780550	35.35834969	30.18081895	32.39590633	33.84363084	36.6606445	32.27442686	24.90060077	15.44438027	16.81507272	21.93038834	24.71211586	26.0541944	-	2	33067716	33071743	+	1991	protein_coding	PF08590:Domain of unknown function (DUF1771)	-
Os12g0630500	14.11923875	25.17666655	25.02372602	29.72543473	21.6855074	16.02616588	30.33208146	23.47386259	312.8878006	6.58177093	3.551760126	25.33974345	-	12	26980121	26981082	-	962	protein_coding	PF00314:Thaumatin family	Thaumatin
Os10g0375700	41.29112477	23.69787377	26.55314896	27.8440781	27.68814564	35.18621501	36.46171096	19.82719371	18.15893652	24.13097731	22.32821774	21.96680593	-	10	11947795	11951030	+	617	protein_coding	-	-
Os02g0613600	21.19688335	15.50482456	27.51976067	22.95797786	21.50412591	22.2246692	8.788893359	43.8442097	14.58862478	25.12863935	30.55401648	26.52543228	-	2	24196224	24201250	+	832	protein_coding	PF04628:Sedlin, N-terminal conserved region	-
Os02g0189200	8.882142511	7.921708262	13.56142913	11.69607488	13.12976147	15.88625745	37.22007898	37.96964346	62.73118401	53.58961556	37.41700088	81.41565984	GDSL ESTERASE/LIPASE PROTEIN 31	2	4942762	4944255	+	1426	protein_coding	PF00657:GDSL-like Lipase/Acylhydrolase	Lipase_GDSL
Os04g0541500	40.83750764	32.09386675	38.96334072	38.24291553	36.51463068	38.28070609	15.74318487	12.94394755	10.74918254	24.63678411	20.48752461	21.03531335	long-chain base kinase 2	4	27111204	27118461	+	3098	protein_coding	-	-
Os08g0500000	22.24077911	26.56460634	22.00828434	19.08347682	24.43520863	17.37855945	35.16130782	39.55751645	39.59769584	25.33413456	31.08117033	20.93729897	Mov34 homolog, COP9 signalosome 6	8	24681236	24684529	-	1408	protein_coding	PF01398:JAB1/Mov34/MPN/PAD-1 ubiquitin protease|PF13012:Maintenance of mitochondrial structure and function	Mov34
Os05g0587100	28.96607569	24.92259258	23.31628633	24.53352953	22.39815302	24.69094762	51.55250802	40.90190924	30.1123611	30.47972446	27.75509754	32.57145158	protein phosphatase 2C52, protein phosphatase 2C 52, protein phosphatase 80	5	29244069	29249086	-	1884	protein_coding	PF00481:Protein phosphatase 2C	PP2C
Os08g0137100	29.30660088	33.59394062	30.43426179	34.11702896	35.98007639	34.17291825	12.30614292	5.785830615	9.168737876	30.87304505	27.16976381	26.59883924	FERTILIZATION-INDEPENDENT ENDOSPERM 2	8	2077234	2083272	+	1993	protein_coding	-	-
Os03g0848300	27.43601255	28.30916019	26.65294884	28.36632636	27.04394265	33.73576203	0.138153465	18.49766602	16.54653029	32.24220533	36.72462469	28.65220408	-	3	35669662	35672740	+	1013	protein_coding	PF05856:ARP2/3 complex 20 kDa subunit (ARPC4)	-
Os01g0182900	22.75258979	23.87952188	26.35957597	25.1687417	22.84702434	25.63383987	35.6855607	24.50265055	18.33628861	27.84666158	28.02124006	22.41299372	-	1	4391229	4393420	+	1353	protein_coding	PF14649:Spatacsin C-terminus	-
Os03g0694900	24.32736612	27.00859015	28.18034815	26.74956597	25.19760572	26.21349446	32.78297563	34.86722607	11.13063634	25.6736065	27.54009651	25.7156222	VAL-TRNA SYNTHETASE 1	3	27826866	27834384	+	3587	protein_coding	PF08264:Anticodon-binding domain of tRNA|PF00133:tRNA synthetases class I (I, L, M and V)	-
Os03g0184300	26.12574672	26.03223195	29.06013157	29.84314012	27.72023668	32.97370351	31.27930234	18.82690009	37.31647906	33.55508463	18.00095174	33.86365775	-	3	4428838	4434161	+	2340	protein_coding	-	-
novel.2937	37.81637337	39.15195769	41.28889333	24.53900867	26.3100783	34.45452824	7.879268367	21.30392103	8.819820543	22.80785218	23.22308252	26.16050392	-	4	23192246	23200565	-	1230	-	- && - && -	-
Os02g0201000	29.53083642	28.60536245	34.20415316	27.07818065	27.41805131	26.53286253	39.65959071	28.92431542	46.86704355	18.60667052	19.05157828	24.542662	HSP23.6	2	5639106	5644568	-	2254	protein_coding	-	-
Os12g0259800	12.25987774	15.2394017	11.55773605	11.71804301	15.23330189	15.24434326	32.56288839	23.84105936	193.5976065	40.95140976	16.46220608	52.4433805	LACCASE 30	12	9073742	9077143	+	1775	protein_coding	PF07731:Multicopper oxidase|PF07732:Multicopper oxidase|PF00394:Multicopper oxidase	-
Os03g0266200	29.30312979	19.73418915	23.59545627	27.26660849	24.03872643	20.62365028	18.20352532	27.62748834	21.28815427	34.87788001	32.65825821	30.59743175	enolase 3	3	8800461	8803575	-	1109	protein_coding	PF00113:Enolase, C-terminal TIM barrel domain	-
Os01g0251100	21.45723797	28.4941261	25.78147061	24.637018	24.88387379	19.5689916	35.65455345	21.73552358	12.17493891	27.39986302	30.98309538	30.81658141	-	1	8291337	8296089	+	1311	protein_coding	PF00297:Ribosomal protein L3	-
Os01g0290800	38.1629173	28.49729909	30.89211338	48.85155753	33.67332607	35.9398777	4.344621048	2.312100995	12.71497038	34.08717697	17.02289464	40.43695442	-	1	10516472	10518597	+	2126	protein_coding	-	-
Os02g0119300	24.7541401	23.08644286	23.06197817	25.20475584	27.03974306	28.72403236	28.17995636	33.4555421	29.08174807	27.24432114	24.68273255	24.39485008	-	2	1017511	1021998	+	1804	protein_coding	PF00246:Zinc carboxypeptidase	-
Os04g0689700	13.85903138	16.83364135	13.83657852	28.26250004	24.45807768	23.69029053	5.448851919	14.06152872	26.48197931	27.89779025	22.90931862	26.57474439	-	4	35280703	35282692	+	1464	protein_coding	-	-
Os02g0578366	26.55407447	16.85070706	23.29472384	35.74701776	27.13211284	22.12597482	87.93029178	13.72234436	103.007659	30.15521272	15.87737585	29.17711169	-	2	22233461	22234247	+	606	protein_coding	PF04535:Domain of unknown function (DUF588)	-
Os11g0482100	32.17854675	29.65520467	32.58387865	36.10128747	34.00713173	33.38314637	3.265487395	17.094529	8.237981619	29.38491442	37.91619387	34.40028814	-	11	16929500	16937094	+	2175	protein_coding	PF08033:Sec23/Sec24 beta-sandwich domain|PF04815:Sec23/Sec24 helical domain|PF04811:Sec23/Sec24 trunk domain	-
Os05g0200700	18.49249302	15.12884954	23.84256436	18.30003875	21.51867429	21.76728113	37.54540343	38.84746784	52.81440443	23.26223018	18.39481141	20.18626649	-	5	6292207	6293478	-	1272	protein_coding	-	-
Os11g0194800	26.76642552	23.18942397	27.30823853	22.26493072	24.95041711	22.85568755	20.70680783	52.79835355	10.55835447	19.01627517	27.53719822	17.90951011	-	11	4731977	4734085	+	539	protein_coding	-	-
Os05g0597200	32.93800896	28.077624	31.71492028	29.15594837	31.96118342	26.38090329	15.87303958	24.76966698	27.86729264	32.50640514	31.21237912	28.11487238	AT hook-containing protein 1, AT hook-containing DNA-binding protein 1	5	29759285	29761362	-	1889	protein_coding	PF00538:linker histone H1 and H5 family	-
Os07g0432201	68.65212006	53.20702411	64.1297667	12.55425977	11.1714638	6.241769867	40.81859244	19.51686508	224.0188759	1.429765976	0.527504921	0.741283817	-	7	14292161	14292961	+	570	protein_coding	-	-
Os02g0690000	28.41163909	39.08938097	47.18987008	38.29835651	62.53372073	63.4325637	8.971119218	0.067690197	13.1101683	5.281553099	4.405535607	7.67914892	-	2	28318735	28319280	-	546	protein_coding	-	-
novel.3761	21.51326577	14.87093922	29.69742544	14.09938987	12.78813466	15.26162631	22.28494583	0	0	43.52344934	50.49019311	37.57448175	-	7	3574438	3574751	+	314	-	- && sp|Q55A45|RSMB_DICDI Small nuclear ribonucleoprotein-associated protein B OS=Dictyostelium discoideum OX=44689 GN=snrpb PE=3 SV=1 && -	-
Os07g0587100	26.22985136	32.91124984	25.41371816	30.04675365	31.10192884	27.55746004	15.68399118	25.56382757	18.30729385	27.7632042	29.14554667	23.73403638	-	7	23888294	23891582	-	1479	protein_coding	PF03407:Nucleotide-diphospho-sugar transferase	-
Os09g0280600	27.67425081	29.33015711	23.87349024	26.74376327	22.06490848	20.16455639	12.5969876	23.65203961	10.63930234	26.73431788	26.31418373	26.36586862	MND1	9	5935135	5940509	-	911	protein_coding	PF03962:Mnd1 family	Mnd1
Os06g0284800	26.98256876	25.01061125	25.11833091	25.54816289	23.67683373	24.47877775	27.86712928	38.64468965	10.99814119	32.71964445	36.9253445	39.20250953	-	6	10120998	10124400	+	1140	protein_coding	-	-
Os06g0566700	35.41146053	20.51872216	31.38319637	27.12044669	26.68660073	25.62486543	10.83224632	25.47445985	30.39394951	30.8136005	29.58904339	27.8382517	-	6	21876790	21878108	+	885	protein_coding	-	-
Os02g0681200	27.39844237	26.32543997	24.43848421	42.60251872	23.57601525	21.10707656	18.81587941	50.81841529	70.22357593	20.92695259	15.17691881	24.7547686	-	2	27807061	27808092	-	1032	protein_coding	PF13639:Ring finger domain	-
Os07g0485100	14.46304556	20.65034612	22.96480463	18.85868045	19.98705841	21.40896519	48.79934129	42.14440007	108.9680953	23.80850736	18.65290188	29.12368252	-	7	17820616	17823684	-	1568	protein_coding	PF00795:Carbon-nitrogen hydrolase	CN_hydrolase
novel.1761	29.99470886	32.67807557	22.13036982	29.46727548	24.69249782	31.71866718	21.06302128	18.81089323	16.79732326	28.21741053	22.06359761	24.52258407	-	2	18910795	18913138	+	892	-	- && - && -	-
Os05g0564400	17.98140657	19.86617407	22.04936705	17.25688188	15.74139887	11.18543491	34.76927808	49.33331468	29.53480481	32.32177992	36.31597874	21.73582871	small GTP-binding protein OsRab11C3	5	28092844	28094569	-	1123	protein_coding	PF00071:Ras family	Ras
Os02g0641800	34.20117672	27.92921441	28.85250995	29.92099976	26.81197204	27.9775268	9.029447596	29.14544933	13.93937321	27.4314494	31.52117833	28.7686174	RNA helicase 8	2	25767209	25774440	+	2507	protein_coding	PF00270:DEAD/DEAH box helicase|PF00271:Helicase conserved C-terminal domain	DEAD
Os03g0708400	20.74456984	23.80727511	21.01374558	22.92782361	20.12938802	23.76203372	73.32664689	49.33698881	41.67958495	25.63677765	19.67293781	24.08732212	-	3	28561107	28564805	+	1263	protein_coding	PF06966:Protein of unknown function (DUF1295)	-
Os06g0321700	30.7851677	27.86013195	35.37948514	27.43848337	22.08158693	29.12089906	32.05688646	15.42419491	9.585090276	23.78831318	20.10756692	26.67899103	-	6	12537158	12538530	+	1373	protein_coding	-	-
Os06g0513050	2.559410512	0.16405709	4.989962053	0	0.041322092	0.042091793	18.31512496	20.56840208	85.75090954	2.453076742	34.65519684	6.896170784	Thionin 3, thionin 1	6	18524688	18525556	-	575	protein_coding	-	-
Os07g0103200	31.04518983	27.00158972	32.20968567	36.68892018	28.39499957	31.14451942	6.123463257	32.45653607	17.75680467	27.81645703	32.77171004	29.19456251	-	7	196515	199802	-	1297	protein_coding	PF09756:DDRGK domain	-
novel.4320	30.15376844	30.43278721	28.47781734	27.32376698	32.96997717	30.18563625	14.30876751	29.79597422	19.67849075	20.70133665	25.91873912	19.1405211	-	8	4406611	4409994	-	1873	-	- && sp|Q6Z4T3|POLIB_ORYSJ DNA polymerase I B, mitochondrial OS=Oryza sativa subsp. japonica OX=39947 GN=Os08g0175600 PE=3 SV=1 && PF00476:DNA polymerase family A	-
Os01g0757200	56.33905151	54.53279247	53.08400421	53.95188359	34.53928803	31.31961721	2.121659431	9.747156002	1.220885239	12.53436142	7.021236454	6.005886441	GIBBERELLIN 2-OXIDASE 3	1	31795105	31797640	+	1748	protein_coding	PF14226:non-haem dioxygenase in morphine synthesis N-terminal|PF03171:2OG-Fe(II) oxygenase superfamily	2OG-FeII_Oxy
Os11g0233400	30.76245712	32.50658213	38.02558197	32.65497576	37.63561091	33.54748425	7.193348199	6.706817884	3.905320406	27.16958764	26.49004181	24.21996812	-	11	7074209	7075938	-	1036	protein_coding	-	-
Os06g0507400	27.58674221	25.797958	33.02523611	28.02804086	26.85497209	23.47178631	17.88169714	41.10995919	16.7015641	26.27111288	25.05110892	27.42537534	-	6	18081028	18086698	-	2119	protein_coding	PF07707:BTB And C-terminal Kelch|PF00651:BTB/POZ domain	BTB
Os01g0315800	23.38367267	26.62661881	28.91287046	28.07343624	30.45376908	29.0140973	53.06705217	34.76688948	50.41794544	19.36462282	15.62605937	19.61569811	dTDP-glucose 4-6-dehydratase-like protein, UDP-xylose synthase 2, UDP-glucuronic acid decarboxylase 2	1	11906864	11910915	-	1821	protein_coding	PF16363:GDP-mannose 4,6 dehydratase	-
Os05g0559900	25.62464486	23.39181364	23.03095915	24.68752144	27.7614138	27.46828443	26.57549024	40.12701651	12.7980593	31.44821295	31.66014655	34.72807449	SKIP interacting protein 25, SKIPa-interacting protein 25, SKIPa-interacting protein 25	5	27868472	27877526	-	3943	protein_coding	-	-
Os03g0806500	37.6722616	40.29866775	35.58323149	28.24018632	28.35317932	29.26612445	21.13880962	17.84540167	20.87228469	27.38413702	23.26278645	26.46433328	adenosine 5'-phosphosulfate reductase-like protein 5	3	33693171	33695957	+	1195	protein_coding	PF00085:Thioredoxin	-
Os10g0375600	41.13440726	28.38445742	33.81473644	36.44624915	33.11679756	30.87370712	7.142921603	7.850598014	9.950458037	24.86526377	25.40413016	26.27404307	-	10	11935626	11942860	+	3512	protein_coding	PF01833:IPT/TIG domain|PF03859:CG-1 domain	CG-1
Os11g0686250	25.74475807	18.04352723	21.47106994	21.4436776	23.24194341	33.66460662	0.23481453	33.54821559	25.13961804	27.40046476	27.47193492	28.41237158	WRKY GENE 63	11	27784700	27785295	-	596	protein_coding	-	-
Os02g0173200	38.98830222	29.8391358	49.04727754	47.01421564	33.09012546	26.9482973	11.26556515	15.60914676	21.29917396	15.12540386	9.087596683	22.83112359	VQ motif-containing protein 5	2	4008991	4010136	+	1146	protein_coding	PF05678:VQ motif	-
Os10g0396300	17.09433579	22.97365852	13.7579747	10.62144869	19.67310915	17.38631157	70.94140398	59.1605081	82.10543907	28.27184306	19.17302161	26.47703571	-	10	13289659	13292217	-	1122	protein_coding	PF03637:Mob1/phocein family	-
Os11g0434000	4.526998749	6.017225493	4.234902006	4.6831573	5.899272336	2.769196924	70.21491776	54.00051286	145.5396945	31.27314209	24.80107131	34.73373335	-	11	14048550	14052484	-	874	protein_coding	PF12689:Acid Phosphatase	-
Os08g0379200	26.09824755	24.81732375	25.59548606	25.22586961	22.76938492	26.55775328	30.32429015	33.18136921	18.5040315	28.26933036	32.92190642	29.33990063	-	8	17849523	17850843	+	1223	protein_coding	PF16212:Phospholipid-translocating P-type ATPase C-terminal	-
Os05g0495300	28.70154706	22.72137744	27.80900401	32.58890809	33.47663935	31.9515166	28.77510988	24.0030648	19.95648261	18.57035663	22.21492424	25.32414873	-	5	24324906	24329940	-	5035	protein_coding	-	-
Os01g0897000	21.16515982	23.60199804	18.77001065	21.27686924	17.94794607	17.43371644	50.43198661	32.89484673	16.36715832	28.62248639	33.32394364	22.68696508	CYCLIN-DEPENDENT KINASE B;1	1	38981299	38984176	-	1255	protein_coding	PF00069:Protein kinase domain	Pkinase
Os03g0143300	31.48786042	33.35669945	31.39863873	35.21212267	38.52539935	35.00777858	8.660978093	20.97962747	6.243076306	27.82643129	24.73274151	32.07240766	-	3	2396768	2400551	-	2343	protein_coding	-	-
Os04g0162500	12.21916502	18.82289271	14.85091253	13.53531574	18.23815572	17.12122664	93.78557549	36.95884749	162.0340801	23.30549092	14.88203278	26.60385253	-	4	4296220	4297568	+	1080	protein_coding	PF13912:C2H2-type zinc finger	-
Os05g0532600	25.99869578	29.91844693	26.7764928	26.93611903	27.11762284	30.66687794	6.736697599	14.23259965	8.629769172	29.64134396	37.5210587	32.401505	HEXOKINASE-2	5	26418688	26419417	-	644	protein_coding	PF03727:Hexokinase	-
Os09g0553300	37.88654687	33.02793746	35.19215147	36.08916919	23.16427545	29.29398103	14.77621724	27.83874354	27.26627237	21.6066576	13.60082746	22.66756226	-	9	21922941	21926057	-	1236	protein_coding	PF14803:Nudix N-terminal|PF00293:NUDIX domain	NUDIX
Os09g0450700	27.50793004	28.00021468	22.50128562	21.16515904	28.80892067	30.37939448	14.71538679	41.89748866	32.77323563	20.29005242	23.83147794	15.37903168	-	9	16879407	16880409	-	913	protein_coding	-	-
Os06g0715400	34.26993261	31.35433194	39.14822203	43.69353903	32.24210595	34.32419588	17.49368248	12.81296429	15.08301972	30.01791276	25.44220871	28.54190615	-	6	30367351	30370711	+	1748	protein_coding	-	-
Os03g0432900	29.56567512	21.37902458	28.48599743	23.36718711	24.84727097	28.34730965	37.70860445	33.06971386	49.92369973	14.19738206	19.45562269	19.79887455	-	3	18213386	18214915	+	1530	protein_coding	-	-
Os12g0633800	3.025651663	6.79735989	9.059059272	7.719150364	4.626574155	5.032261421	71.16791837	36.95884749	70.92170255	70.03457636	43.63271281	67.36480198	-	12	27168720	27169628	-	909	protein_coding	PF00106:short chain dehydrogenase	adh_short
Os03g0325500	22.88646711	26.21004896	21.41268061	23.29529306	29.92080002	24.62213624	36.17814779	46.10707706	28.09049676	19.47416396	26.69158284	17.67923794	-	3	11838970	11841217	+	1616	protein_coding	PF14379:MYB-CC type transfactor, LHEQLE motif|PF00249:Myb-like DNA-binding domain	Myb_DNA-binding
Os02g0834300	13.66015192	30.31357383	23.05863743	17.73629632	15.32478838	18.56651702	120.9380606	55.01636658	35.2233289	14.3485076	23.46510061	15.28653772	-	2	35890433	35891445	-	876	protein_coding	-	-
Os05g0593900	11.14342339	13.0931732	13.91255189	10.7205189	9.772593294	11.65613572	56.15908842	32.07794844	252.9169657	26.75229005	5.100495561	32.84412568	vacuolar processing enzyme 4, legumain 4	5	29579051	29580572	-	1522	protein_coding	PF01650:Peptidase C13 family	-
Os01g0966400	36.51989334	35.56659712	29.72217863	31.35777275	32.39543083	33.32463693	14.34423095	22.84276496	20.62192486	21.53531414	21.93799721	20.50771161	-	1	42618478	42621704	-	1783	protein_coding	PF13855:Leucine rich repeat	-
Os07g0412400	23.90970194	30.54737504	25.35447721	29.27677116	33.08887312	29.61727354	20.8593574	17.40455793	9.84697205	24.33259443	38.18858844	20.61396633	-	7	12926512	12930673	+	894	protein_coding	PF13238:AAA domain	-
Os08g0301600	38.47118628	35.32783146	38.0087	38.0221425	37.01290566	34.85779034	6.83020272	11.26434993	32.4154759	20.35543317	22.92382398	28.39107931	-	8	12430023	12431026	-	1004	protein_coding	-	-
Os02g0763200	13.41810254	17.23937903	19.5963603	17.48530219	15.03151296	17.55688924	40.56576999	36.02841496	102.7256824	41.16480061	28.82531025	47.3671985	-	2	32164570	32167818	+	2145	protein_coding	PF03254:Xyloglucan fucosyltransferase	-
Os01g0571000	28.60357827	29.14816475	29.55924284	37.76645221	29.43530168	33.01328993	13.74323832	21.89169144	27.12414677	25.36153228	27.12458596	33.95219358	-	1	21918054	21921554	+	2085	protein_coding	PF00153:Mitochondrial carrier protein	Mito_carr
Os03g0132200	31.62175664	30.42654785	31.04914781	21.42999582	33.54007208	30.68566892	66.16360622	38.64179501	116.6296044	9.851244693	8.908068093	9.866813439	EXLA1	3	1831332	1833035	+	1120	protein_coding	PF01357:Pollen allergen|PF03330:Rare lipoprotein A (RlpA)-like double-psi beta-barrel	-
Os03g0281000	35.24345968	28.44943957	35.58851614	32.6425799	29.34389594	25.94146008	23.99782961	15.88792641	39.61866681	19.59503495	20.60781984	24.64075255	-	3	9605184	9608335	+	2617	protein_coding	PF13962:Domain of unknown function|PF12796:Ankyrin repeats (3 copies)	-
Os09g0525300	30.67177034	30.44787252	33.62662326	29.28061971	33.52156009	25.9755963	38.68666596	23.58774852	35.39854361	26.93262989	17.75861965	23.93173603	F-box protein 500	9	20522759	20525406	-	1570	protein_coding	-	-
Os03g0817200	27.70859944	30.91501544	28.9953026	33.37613586	27.86922805	32.06269419	24.13319893	10.17283129	44.07906092	28.4276242	20.44212141	31.42975634	aromatic and neutral amino acid transporter 2	3	34271361	34273067	+	1515	protein_coding	PF01490:Transmembrane amino acid transporter protein	Aa_trans
Os06g0730300	20.86047333	18.65631761	25.88777306	26.8122621	28.22640641	28.89515705	15.57708139	15.85935507	53.65354593	36.93375061	35.43776105	48.09035121	-	6	31127430	31130681	+	1862	protein_coding	PF05705:Eukaryotic protein of unknown function (DUF829)	-
Os02g0803400	31.13406843	28.80233474	26.20278124	30.56579468	25.22156625	30.48939038	22.69087205	25.77580248	53.51871012	27.11047195	17.87765294	30.61048431	-	2	34260302	34263088	-	1821	protein_coding	PF04133:Vacuolar protein sorting 55	-
Os03g0744300	27.44430256	26.87432399	26.42710166	27.57762759	30.27815325	28.05322357	28.51442343	26.28970651	25.36805294	22.43382804	27.36704251	27.35751988	-	3	30548831	30553089	-	2508	protein_coding	-	-
Os01g0600200	37.57228429	39.26273698	31.14162294	38.42080334	37.7115415	35.73572334	11.2357798	4.924507682	5.281449916	27.81963348	30.35914934	35.73213611	-	1	23569843	23576519	+	2214	protein_coding	-	-
Os03g0412300	28.14982668	33.75673457	30.74341452	25.14432361	26.68874061	33.68899853	5.749772383	19.49677904	24.95198836	47.57105499	34.99335329	45.96278273	-	3	17046920	17049233	+	1217	protein_coding	-	-
Os09g0115400	22.23279858	24.90480602	18.27063524	24.67708873	26.74872153	23.39903579	41.45036927	36.13038017	23.21768287	23.42082402	27.0847172	18.09289239	Polyadenylate-binding protein	9	1212964	1218005	-	2409	protein_coding	PF00076:RNA recognition motif. (a.k.a. RRM, RBD, or RNP domain)|PF00658:Poly-adenylate binding protein, unique domain	RRM_1
Os02g0225300	21.05098071	21.63073651	22.33994407	30.14930875	30.41305967	23.34724095	60.30845326	31.87055965	23.8225942	29.09970208	22.32516812	29.99295322	-	2	7032348	7034864	-	1075	protein_coding	-	-
Os11g0523110	33.41045921	31.07607557	29.56581732	33.5172275	28.24885946	32.45931145	28.67816799	29.91906701	23.42770123	26.96490723	22.27717186	24.30705824	-	11	18874063	18876987	+	1281	protein_coding	PF00106:short chain dehydrogenase	adh_short
Os02g0742100	40.0574416	33.45593715	31.65453186	33.43568081	33.45275021	29.87828377	22.65313494	19.31120139	21.34163375	24.90225073	23.13568026	28.46137864	-	2	31080741	31083917	+	3177	protein_coding	-	-
Os03g0160900	34.50070166	25.53044389	21.12436344	32.63377043	29.89098916	26.72853007	15.16654123	12.20659183	3.212174265	30.01486928	28.87033555	34.21702275	-	3	3241745	3242616	-	872	protein_coding	-	-
Os02g0631000	20.82322864	29.62952578	24.0323186	22.26316293	22.32762138	22.03360193	39.20637365	33.54602615	27.67616193	26.28814692	27.49766902	27.01180865	-	2	25231647	25236419	+	1841	protein_coding	PF10058:Predicted integral membrane zinc-ribbon metal-binding protein	-
Os02g0120600	37.91164284	42.25808579	36.28937613	23.6263175	30.31474159	29.44870412	39.7701205	8.465942897	7.063317278	19.45543623	20.73640036	13.20912144	UBIQUITIN-CONJUGATING ENZYME 13	2	1078475	1079650	+	812	protein_coding	PF00179:Ubiquitin-conjugating enzyme	UQ_con
Os03g0832900	26.63951801	32.10486954	28.93339342	29.20118443	26.09629004	33.86355509	43.45489529	29.56707799	34.55968737	18.93862282	20.14472385	24.77287139	DnaJ domain protein C38	3	34991908	34994895	-	1190	protein_coding	PF14901:Cleavage inducing molecular chaperone|PF00226:DnaJ domain	DnaJ
Os04g0492400	14.64864722	15.41775294	13.57328483	19.82835865	17.81348543	16.44756899	32.47424334	46.64447138	67.81359784	31.48558719	23.83702221	42.55230218	-	4	24611350	24615159	+	1782	protein_coding	PF13489:Methyltransferase domain	-
Os11g0545700	21.5668161	23.96286054	19.72594374	25.60284075	22.70269384	24.08818462	18.91835737	36.67885622	43.02907512	25.14119739	30.18167363	28.4088599	-	11	20109599	20113395	-	1056	protein_coding	-	-
Os02g0782600	27.35875879	25.69019383	29.64441879	39.53610324	30.0527901	38.39700948	10.36001106	23.23194944	26.44368345	25.60397762	22.74664141	28.83114074	-	2	33194536	33198569	+	1567	protein_coding	-	-
Os03g0799600	24.57000968	28.2377869	31.2343173	35.53783652	23.13493437	30.10486283	12.06143371	26.97347466	32.33141506	27.13805805	21.05224186	25.37471526	-	3	33328277	33333234	+	1140	protein_coding	PF00628:PHD-finger|PF01426:BAH domain	BAH
Os08g0143500	28.26722611	30.41923933	25.26051264	24.31785808	26.10056056	25.72396905	34.74120619	27.02572384	31.30174331	28.21332295	27.28306198	28.27956572	-	8	2389729	2392979	+	2132	protein_coding	PF02485:Core-2/I-Branching enzyme	-
Os02g0709800	26.59318936	23.00931872	26.79400917	25.6843093	26.54276655	22.48189896	46.68086069	32.02631689	43.12506313	23.47885661	19.31072804	28.10287387	GTPase-activating protein 1	2	29373020	29381086	-	2630	protein_coding	PF00566:Rab-GTPase-TBC domain|PF12068:Domain of unknown function (DUF3548)	TBC
Os04g0405900	41.39695762	31.57963167	35.72284092	57.25553808	55.92302052	40.90430292	0	3.549028401	6.683807659	10.15075574	7.150375259	10.15970443	-	4	20143778	20145831	-	1510	protein_coding	-	-
Os05g0160100	25.63645402	24.21167317	18.46551914	19.53352048	27.05275596	19.68793854	36.59571151	20.78165708	48.40011502	23.8479953	20.54173365	29.73075015	-	5	3531471	3534877	+	1501	protein_coding	PF10607:CTLH/CRA C-terminal to LisH motif domain	-
Os04g0532100	25.46374666	29.91503222	27.74663586	29.18704006	37.4356894	31.9072034	22.41553848	10.69548641	15.83282384	28.14487074	28.32312854	27.25084355	-	4	26611746	26613837	-	1244	protein_coding	PF00106:short chain dehydrogenase	adh_short
Os08g0412401	35.20854153	36.57409248	29.69112575	38.52556062	34.14008671	34.6273237	14.13823894	11.88233254	37.57145844	22.40141866	18.32240799	23.00684963	adenosine 5'-phosphosulfate reductase-like protein 4	8	19730276	19733253	+	1465	protein_coding	-	-
Os02g0107350	4.020931816	12.23825496	14.23745802	9.703239337	11.25009605	14.66835219	113.841464	60.1981228	43.45010325	19.11562116	26.71311079	18.5904132	-	2	426505	426768	+	264	protein_coding	-	-
Os10g0536700	15.60268686	26.50413864	9.005459314	8.464913257	15.0654066	10.16823387	42.42310331	41.56244777	18.5539187	38.8446975	35.14415905	21.5005613	class III peroxidase 128	10	20900132	20902329	+	1421	protein_coding	PF00141:Peroxidase	-
Os10g0406200	41.32951911	31.64022592	32.25427573	28.07543163	33.80544992	27.58596558	15.69814322	30.3293768	12.60368086	21.21830119	21.25559353	24.62306384	RING finger protein OsRFPH2-11, RING-H2 protein 11, heavy metal induced RING E3 ligase 1	10	13870240	13875398	-	2046	protein_coding	-	-
Os01g0747300	29.23704517	33.11364424	27.63690116	29.04578426	34.56241378	34.42278825	12.20010617	20.37358733	17.44406896	25.67235509	17.30683698	29.48971157	-	1	31272337	31274375	+	2039	protein_coding	-	-
Os07g0564600	26.95759236	24.92996337	22.42949948	25.95364894	22.29780459	23.72671119	39.9823885	26.80454485	26.06698439	29.17698193	26.95277511	31.22379481	SECRETORY CARRIER MEMBRANE PROTEIN 1	7	22627696	22632257	-	1576	protein_coding	PF04144:SCAMP family	-
Os03g0290300	34.24433222	20.01857781	18.35272079	30.4082975	18.97962151	22.9429767	27.03728303	45.7638582	44.7721063	25.06962033	23.69523881	23.55532498	OsFAD7	3	10080334	10082679	-	999	protein_coding	PF00487:Fatty acid desaturase	-
Os02g0148500	18.44182416	19.91319754	22.2427199	21.80584502	19.61757384	19.33781287	20.7958041	51.87019806	43.1472542	22.89891762	28.85073255	25.64133752	GATA TRANSCRIPTION FACTOR 17	2	2664442	2668161	+	1388	protein_coding	PF06200:tify domain|PF00320:GATA zinc finger|PF06203:CCT motif	CCT
Os12g0540800	25.86767632	23.2807142	23.09013082	24.24617347	24.01981553	19.32773162	27.04249063	31.84957213	25.76812178	34.14431625	36.47609392	33.55240446	-	12	21619517	21624945	+	2105	protein_coding	PF13415:Galactose oxidase, central domain|PF01344:Kelch motif	Kelch_1
Os05g0402900	30.01387071	18.67470194	18.40196514	37.16948459	27.04635974	24.08792046	40.0160574	15.18444853	51.78526141	21.86703098	19.68072907	19.01668434	BPH-inducible gene 262, Brown planthopper-inducible gene 262	5	19631965	19633439	+	1475	protein_coding	PF14541:Xylanase inhibitor C-terminal|PF14543:Xylanase inhibitor N-terminal	-
Os05g0404300	29.14139244	29.74239463	33.67152659	24.63866017	23.1478265	22.4977742	55.66718204	48.96094744	21.61914352	21.21972264	27.24041347	16.36291438	-	5	19684829	19686823	-	582	protein_coding	-	-
Os11g0296800	24.58204669	23.68545941	24.82442198	24.18933706	22.1680726	24.946895	27.71959147	32.80698642	36.34656042	27.51479083	26.70943774	28.0440877	-	11	10911131	10915851	+	2537	protein_coding	PF08243:SPT2 chromatin protein	-
Os04g0548000	30.07946423	25.7859226	28.83979996	33.21247362	28.38193898	32.1044603	19.24754781	23.27742322	9.562642043	30.02876099	18.73819772	25.3446652	-	4	27426756	27429823	+	1167	protein_coding	PF05903:PPPDE putative peptidase domain	-
Os02g0448600	27.4996452	25.86823398	28.7971896	29.09120774	33.14265957	29.64508839	5.212925491	21.51991394	20.32018774	20.11343544	26.23497552	23.23300861	-	2	14557291	14559122	+	1094	protein_coding	-	-
Os03g0175200	42.85359196	31.09785554	44.69187624	50.02495387	39.74800039	41.80107451	21.94122887	9.020464471	23.66206648	11.10352156	9.080562376	14.15784437	-	3	4015428	4016017	+	590	protein_coding	-	-
Os07g0213500	31.21057455	36.24052261	32.3968549	29.1834135	24.72264146	34.25153075	22.18818967	34.66646328	50.87639997	13.80761339	19.92985222	24.02712336	-	7	6234898	6236824	-	790	protein_coding	-	-
Os08g0481400	20.20454028	16.55343603	19.83412525	21.83655522	21.85466495	22.34763537	45.44136115	42.2311884	61.56321758	33.48050288	34.60927831	39.95332397	HOMEOBOX GENE 20	8	23803892	23805451	-	1409	protein_coding	PF00046:Homeobox domain|PF02183:Homeobox associated leucine zipper	HALZ
Os08g0301500	29.96151942	28.04059778	31.60093677	29.54778627	31.92257486	31.49436309	10.95793022	16.42402504	13.04883747	24.40462615	24.43578552	31.11201043	SUCROSE PHOSPHATE SYNTHASE 8	8	12411938	12424753	+	3857	protein_coding	PF05116:Sucrose-6F-phosphate phosphohydrolase|PF00534:Glycosyl transferases group 1|PF00862:Sucrose synthase	Glycos_transf_1
Os03g0693000	37.30846118	34.03915436	29.55709536	33.10968159	31.9382406	38.73386264	12.41651746	10.11562039	15.60550904	26.60580559	22.0721189	32.78686041	-	3	27736390	27741374	-	2057	protein_coding	PF07059:Protein of unknown function (DUF1336)	-
Os10g0563800	23.29146142	23.20687888	19.84040763	22.66034015	17.63057606	15.83479828	0	30.47139022	11.94286609	47.10066823	38.52979612	44.08576217	-	10	22261588	22261963	-	376	protein_coding	-	-
Os02g0100300	26.47047873	26.49072527	22.77789104	27.71693619	22.93874771	27.10774637	29.8294103	47.54262703	26.04409169	23.02304177	23.34028625	17.27951212	-	2	14095	18477	+	1533	protein_coding	PF13414:TPR repeat	-
Os11g0703600	29.24141318	27.21889296	27.72626877	20.93650999	31.75979863	28.57729442	26.28702198	13.62216233	31.64500164	18.23667834	20.42406828	22.69219677	-	11	28793142	28794834	+	1693	protein_coding	-	-
Os01g0179000	33.94365745	31.85441825	36.37682337	45.38988267	34.84829754	36.35327877	16.81421771	14.89066609	32.55287008	18.80692169	11.52004028	21.87555814	ACYLTRANSFERASE 6	1	4110402	4112126	-	1725	protein_coding	PF02458:Transferase family	-
Os07g0463400	30.93472148	37.91931384	28.42801079	29.7675177	23.46320033	27.35551182	16.89521439	7.683549872	27.1150981	30.87057211	24.40309699	30.23582644	-	7	16303025	16307421	+	1520	protein_coding	PF13639:Ring finger domain	-
Os01g0239700	23.69813076	26.31189444	26.01176796	20.94472667	17.74520386	24.91099673	41.75941599	34.05174888	27.15377141	33.64209078	25.93277275	37.86861963	-	1	7739074	7742878	+	3725	protein_coding	PF08263:Leucine rich repeat N-terminal domain|PF00069:Protein kinase domain|PF13855:Leucine rich repeat	Pkinase
Os05g0424300	30.998579	27.64171197	29.35954417	50.89638462	65.53395488	56.04632395	9.804598783	6.596724522	54.49004837	11.5903122	9.12204335	13.3222228	-	5	20792533	20794252	-	1720	protein_coding	PF00067:Cytochrome P450	p450
Os08g0384900	18.81353418	27.3445367	20.99780962	19.43386961	23.70989898	26.86730748	91.15973987	23.55246244	50.86138689	19.59883864	21.18074229	23.0292548	-	8	18156707	18160976	+	1417	protein_coding	PF12906:RING-variant domain	-
Os04g0438600	30.65922804	31.63298835	38.63664354	39.41618558	41.74523264	40.28955086	9.422703689	14.94435018	14.6423035	17.00100573	11.97543738	21.43259453	-	4	21812159	21816137	-	1333	protein_coding	PF08718:Glycolipid transfer protein (GLTP)	-
Os02g0680600	17.42403787	17.80871777	19.12818787	22.14349009	13.90900764	10.95599145	59.28414617	53.08081388	134.6167282	17.41381638	8.380283011	17.35470018	2-C-methyl-D-erythritol 2, 4-cyclodiphosphate synthase, MECDP synthase	2	27773497	27775510	-	972	protein_coding	PF02542:YgbB family	-
Os06g0103700	32.50979392	29.73455388	31.02408489	29.48196505	28.48649709	29.24190505	12.45680176	40.62040513	5.196243179	28.28801688	22.46832459	25.28247406	-	6	244855	247798	-	1292	protein_coding	PF05096:Glutamine cyclotransferase	-
Os06g0233200	22.63582119	22.16934533	22.499703	23.2367846	20.82578932	22.82432536	36.74931858	26.16810485	30.6266162	33.50593662	29.13697066	30.67077175	-	6	6923330	6924997	-	1668	protein_coding	PF13639:Ring finger domain	-
Os01g0341000	26.02310928	29.3067714	28.64929711	24.23581929	24.75688553	35.22547095	23.77044196	32.58469175	41.29670993	20.61482802	22.27698005	22.34999538	-	1	13422910	13424625	-	1335	protein_coding	-	-
Os01g0796400	31.65029288	30.53431256	37.10314898	41.60197735	42.47804757	39.44301039	17.81243125	7.268969468	40.43386313	23.11390161	19.42408505	27.29438916	-	1	33730378	33733010	+	1866	protein_coding	PF02737:3-hydroxyacyl-CoA dehydrogenase, NAD binding domain|PF00725:3-hydroxyacyl-CoA dehydrogenase, C-terminal domain	3HCDH_N
Os03g0269000	15.59658359	17.72838871	18.37787663	18.2216956	19.7018564	18.2662499	39.81680262	34.20620244	54.74787265	24.2479179	23.04554091	22.88404467	-	3	8945289	8947912	-	1007	protein_coding	PF00106:short chain dehydrogenase	adh_short
Os07g0292800	34.12825264	35.86876542	30.57222723	34.45368203	28.66026618	32.3137024	3.231915559	2.818558724	5.826197244	25.45297672	24.80936875	21.85448992	-	7	11359293	11362158	+	931	protein_coding	PF01246:Ribosomal protein L24e	-
Os10g0511900	28.16640371	30.60861183	26.67069953	25.96830275	27.72513165	26.08754652	24.75929102	21.60881936	28.66030613	25.97865882	21.10049324	22.71957013	-	10	19711698	19713504	+	1618	protein_coding	-	-
Os01g0178200	21.59746011	21.0883764	26.68783098	23.92589944	26.4397467	27.3428625	29.57514782	39.83588352	16.683807	33.28437238	31.86279046	30.81569067	-	1	4064068	4066014	+	1002	protein_coding	PF01940:Integral membrane protein DUF92	-
Os08g0104100	28.6567491	28.65861196	25.16522049	25.28451072	27.05785179	27.753802	11.41440709	19.05232585	12.42139234	29.37875294	35.1188208	29.29203701	-	8	222484	225257	-	2774	protein_coding	PF14770:Transmembrane protein 18	-
Os01g0801700	20.98768724	21.07074737	20.15960977	23.05780846	19.24110546	16.60975175	31.94597963	43.33606039	22.31746298	30.73026419	34.21259637	25.683304	GAMETE CELLS DEFECTIVE1	1	33956754	33960102	-	1530	protein_coding	PF12824:Mitochondrial ribosomal protein subunit L20	-
Os01g0665500	23.7060154	25.97570587	19.04502184	24.53507172	25.41308654	19.9234488	47.46112115	32.88801791	138.7943035	17.35324658	5.783789138	17.14621698	WRKY GENE16	1	27196814	27197158	-	345	protein_coding	-	-
Os05g0478200	27.16237856	26.05696958	19.81372607	25.97807053	24.48020901	23.65271791	30.42024971	32.50052498	17.56658915	33.40895471	29.45291703	30.2674277	-	5	23515083	23519977	+	1716	protein_coding	-	-
Os09g0111800	22.24122522	21.78306838	26.55309393	24.53244514	26.7267134	26.42256282	39.23139443	19.06989054	42.27700428	26.05890036	25.86249653	27.13665613	-	9	993321	995615	-	1690	protein_coding	-	-
Os02g0572900	26.28806764	22.77792641	26.71531361	27.81012191	24.44113551	20.05584118	8.746841238	37.54478044	53.32557482	20.54617969	18.63402363	23.38590502	-	2	21956715	21960121	-	1640	protein_coding	-	-
Os01g0756200	13.26798923	19.14676183	8.031772855	5.638989714	5.859852012	11.39338841	25.00447144	25.31564621	35.85658993	65.17250089	59.1465055	56.93047394	b-ZIP TRANSCRIPTION FACTOR 6	1	31728015	31730360	+	1111	protein_coding	PF00170:bZIP transcription factor	bZIP_1
Os02g0556600	27.23110613	26.23795428	30.80690732	27.19752202	28.341928	28.33228138	24.9733135	32.10811536	40.21874953	21.07590416	22.79471957	27.10451183	-	2	21043834	21050336	-	1981	protein_coding	PF10607:CTLH/CRA C-terminal to LisH motif domain|PF00622:SPRY domain	SPRY
Os03g0787600	39.94606814	40.4176815	35.3881575	32.22503653	31.48791404	44.82753757	32.91841834	3.395374584	14.31940241	9.995935145	14.31661624	11.017196	-	3	32715361	32716307	-	947	protein_coding	-	-
Os12g0105200	27.80629002	33.40954274	22.73311558	28.48663375	27.38515689	24.17175191	0	18.62157316	0	38.81941528	40.26559419	28.79383204	-	12	267897	269698	-	780	protein_coding	PF00466:Ribosomal protein L10	-
Os04g0685100	24.94827163	31.96169718	23.43620163	30.11841596	35.19750908	26.9474264	11.29251192	9.818567731	6.593280519	34.02944196	30.62920761	25.7493591	-	4	34992137	34994799	-	1261	protein_coding	PF04939:Ribosome biogenesis regulatory protein (RRS1)	-
Os01g0672400	30.84341476	28.21753936	31.75090517	29.62922575	26.62657028	25.46984629	14.00290972	22.27906246	22.75315249	22.92598951	20.52149871	29.34590947	drought-induced 19-3	1	27601487	27604913	+	2636	protein_coding	-	-
Os01g0861000	24.1255909	25.90783701	29.18414949	31.98091256	28.03703938	34.22964758	0	29.30308622	4.827147684	29.01639346	31.66879221	26.00195541	-	1	37279687	37280386	-	700	protein_coding	-	-
Os06g0150100	27.25426983	26.21111439	28.99546634	30.27809453	25.60897946	27.45771806	17.00634646	26.13036672	13.02639201	30.05012463	24.1571549	27.31953769	-	6	2584171	2586156	-	1041	protein_coding	-	-
Os05g0269000	25.57512571	25.84706418	23.69887365	28.07483013	31.75137607	25.43966358	17.15540685	23.20137594	19.09839435	20.49971781	25.01243671	20.20179547	-	5	10799775	10803543	-	1448	protein_coding	-	-
Os03g0619700	33.65303914	33.67441853	32.77572625	34.22118552	33.56884458	30.63556554	35.02034079	11.5648797	26.06453819	23.48649504	19.78584135	21.3211133	-	3	23496337	23497397	+	1061	protein_coding	-	-
Os05g0508300	27.12912968	28.92033355	25.20697943	29.59836729	30.23916947	22.62911239	27.15753126	27.06713982	36.99818667	26.28924537	25.12996319	28.84919574	-	5	25153902	25157647	+	1984	protein_coding	PF00396:Granulin|PF08246:Cathepsin propeptide inhibitor domain (I29)|PF00112:Papain family cysteine protease	Peptidase_C1
Os07g0652900	34.53768802	13.07419877	22.85315077	33.70598928	40.18392204	37.28077513	37.688144	12.449296	5.616072098	20.45665166	24.36113637	30.33561465	-	7	27234535	27234941	+	285	protein_coding	-	-
Os06g0496800	31.53293355	22.24830815	33.05600219	44.46455696	40.00788876	40.62856796	14.92314137	12.61545566	32.51290453	26.14760696	13.1123592	29.47334283	-	6	17378401	17381302	+	1749	protein_coding	PF07714:Protein tyrosine kinase	Pkinase_Tyr
Os09g0410300	24.42716078	20.41421325	26.25343785	23.58045364	21.9484874	29.5425197	18.43396791	23.51506671	21.00761969	27.48553242	25.9334607	30.65386775	cold tolerance at seedling stage (QTL)-9	9	14545092	14547798	+	1600	protein_coding	-	-
Os07g0231500	21.70026694	18.80001658	25.95968354	17.23681025	29.85739778	19.01647088	2.776774996	17.17576069	1.881928922	28.27672088	38.56697838	24.33384055	-	7	7313552	7314685	+	1134	protein_coding	PF08613:Cyclin	-
Os09g0520200	29.19698777	22.3478204	32.6232593	27.67577944	27.87714869	22.75614074	33.78900658	31.47335031	55.74740472	26.88206738	19.8077631	25.45188047	-	9	20316914	20321175	+	1489	protein_coding	PF00561:alpha/beta hydrolase fold	Abhydrolase_1
Os01g0275300	25.53719462	23.70864923	24.46983608	22.75907802	23.88658692	21.02723891	34.86329628	34.8618916	15.60849825	23.56422812	17.20512909	19.93944276	-	1	9625243	9625889	+	564	protein_coding	-	-
Os08g0241600	30.08197123	26.69243538	30.56584498	24.39820027	25.50379984	32.42088963	28.37283824	18.9391109	17.8339976	21.69579585	26.73938193	23.79065728	-	8	8589245	8594472	-	1608	protein_coding	PF01263:Aldose 1-epimerase	Aldose_epim
Os05g0529000	33.40466432	33.11727223	34.01384176	37.00644568	40.04711115	37.62808449	8.761793103	3.853828541	21.39427465	21.03053209	16.70432251	27.50206823	OsCONTINUOUS VASCULAR RING-LIKE 1, OsCOV-LIKE 1	5	26279602	26282852	-	1170	protein_coding	PF04367:Protein of unknown function (DUF502)	-
Os06g0712300	39.40946597	31.99505105	36.60690927	39.20817269	35.57627631	38.82405947	11.86244809	13.4181803	8.14711096	22.65246569	22.12461513	21.06846338	-	6	30122866	30127914	+	2041	protein_coding	PF01553:Acyltransferase	Acyltransferase
Os11g0592100	14.50840329	17.31588871	15.60388476	27.11936922	16.63214201	14.62113215	94.13039009	21.314623	128.9965601	16.40238375	5.16731471	27.15957672	PATHOGENESIS-RELATED GENE 4B	11	22505993	22507412	+	730	protein_coding	PF00967:Barwin family	-
Os03g0221500	22.92047012	34.66119708	22.89043231	19.51225262	24.73023997	25.86512391	3.444961487	22.06524852	5.787134812	37.78848338	43.49600771	23.47919125	-	3	6369452	6373704	+	2082	protein_coding	PF00332:Glycosyl hydrolases family 17|PF07983:X8 domain	Glyco_hydro_17
Os02g0657550	15.65291314	25.08055309	23.51173092	18.94944204	12.9643964	17.86395749	23.60258747	36.15220597	40.31444612	22.63796129	23.80908306	21.99074106	-	2	26567302	26571664	-	504	protein_coding	-	-
Os07g0589400	29.30509629	27.96342087	29.27990622	28.78794515	33.27435189	34.57784336	25.89460344	19.07974401	21.22552672	22.02552622	20.82892603	26.80992578	OsWD40-146	7	24020383	24025086	+	1416	protein_coding	-	-
Os12g0607100	26.12347324	24.36666416	27.60095284	29.03720422	30.04058388	22.39660342	18.83287146	20.17878337	15.00571021	33.42748478	31.36145708	29.26315396	-	12	25647428	25652224	+	2077	protein_coding	PF00009:Elongation factor Tu GTP binding domain|PF09173:Initiation factor eIF2 gamma, C terminal|PF03144:Elongation factor Tu domain 2	GTP_EFTU
novel.4242	16.69016288	28.26118697	21.30754698	25.05967029	27.38266002	21.98088646	24.43379913	24.84119257	3.862967624	17.0598306	25.22825698	19.23505308	-	8	20257813	20260075	+	610	-	- && - && -	-
Os01g0964133	24.77251649	27.17698502	19.47847516	19.08475726	19.90635701	27.43192915	17.52800625	42.83262116	48.50244084	33.53839533	34.07407674	24.16957432	-	1	42484125	42487406	-	1529	protein_coding	PF00022:Actin	Actin
Os10g0500600	16.85265702	15.44970823	17.39507022	18.95024939	20.16889037	18.17987609	11.78906201	31.44974162	33.82344883	51.40820347	37.45775505	57.37801017	-	10	19092675	19095658	+	2395	protein_coding	-	-
Os10g0498500	16.91769831	16.50824465	21.18269694	19.38772845	18.42149062	21.24466343	41.20734094	13.14092355	34.96467109	28.36517201	29.49409672	22.39057272	-	10	19005928	19007634	+	810	protein_coding	PF00561:alpha/beta hydrolase fold	Abhydrolase_1
Os07g0195400	24.18596525	25.87306755	18.89841985	22.46479174	22.11910777	25.20820196	21.2936115	21.38359745	18.98141485	33.07056299	34.37998564	31.36371999	AGM1	7	5179090	5182750	-	1998	protein_coding	PF02880:Phosphoglucomutase/phosphomannomutase, alpha/beta/alpha domain III|PF02878:Phosphoglucomutase/phosphomannomutase, alpha/beta/alpha domain I|PF00408:Phosphoglucomutase/phosphomannomutase, C-terminal domain	PGM_PMM_III
Os06g0607200	17.9790447	18.97213859	23.15782587	21.66668882	19.67764003	20.21943992	36.023857	36.59388191	46.21674868	39.33069205	31.27524241	27.83784068	-	6	24142517	24147434	-	1519	protein_coding	-	-
Os01g0195000	23.76885423	22.98540673	19.61305955	23.89156004	24.78408993	28.06786403	44.03352775	20.45462197	55.37379072	28.08722778	26.96480682	32.32393486	indeterminate domain 2	1	5099555	5102080	+	2367	protein_coding	-	-
Os01g0830700	21.13827157	24.79799292	24.71316397	30.31267145	24.03087382	21.58950411	45.24616636	21.39915439	84.73713538	29.109277	18.98105646	41.24381487	trichome birefringence-like 12	1	35538475	35544326	+	2019	protein_coding	PF13839:GDSL/SGNH-like Acyl-Esterase family found in Pmr5 and Cas1p|PF14416:PMR5 N terminal Domain	-
Os03g0123800	36.49322233	41.16418921	48.01037046	40.03214478	41.88057418	38.6196002	32.3033162	12.54199157	48.51338453	7.128977535	3.157758374	6.072207548	-	3	1355516	1358037	+	1108	protein_coding	-	-
Os07g0102400	46.24739517	42.97471376	40.41703484	33.71816102	37.55453991	36.08304992	7.846003768	13.32237526	50.55358919	11.35079991	5.970874567	14.90145285	-	7	147148	150184	-	1204	protein_coding	PF06454:Protein of unknown function (DUF1084)	-
Os10g0529300	15.88994742	17.4506258	19.96360571	15.34779004	11.61768955	13.82668921	30.10459012	38.70288949	75.57404249	36.44313138	20.17142998	60.63206973	TAU GLUTATHIONE S-TRANSFERASE 18	10	20589767	20590845	+	996	protein_coding	PF02798:Glutathione S-transferase, N-terminal domain|PF13410:Glutathione S-transferase, C-terminal domain	GST_N
Os07g0678300	12.06279545	10.77815542	13.06315269	19.8724576	9.355062452	11.41269354	50.28671792	42.10990637	29.07235929	64.43718813	47.9224102	77.89639227	CALCINEURIN B-LIKE PROTEIN-INTERACTING PROTEIN KINASE 29	7	28710749	28712470	+	1722	protein_coding	PF03822:NAF domain|PF00069:Protein kinase domain	Pkinase
Os07g0230700	28.65224816	29.6370401	31.53193031	35.53708112	37.89384931	25.22578527	12.69644584	23.77558849	34.19338742	21.32743696	16.0624507	20.60721982	-	7	7273026	7274721	-	970	protein_coding	PF04525:LURP-one-related	-
Os04g0411400	25.51951393	31.68884211	29.22362036	34.73290927	35.07709949	43.04509442	24.80215427	20.14941611	18.67343972	27.97819831	33.02393941	21.69237206	RICE TERMINAL FLOWER 1/CENTRORADIALIS HOMOLOG 4	4	20319029	20321385	-	1350	protein_coding	PF01161:Phosphatidylethanolamine-binding protein	-
Os11g0175900	22.73391704	20.95756524	22.80104686	22.49765568	21.18194769	22.92381205	37.34431935	24.58456616	38.93662733	30.67472907	27.83053212	28.49044429	-	11	3782692	3787314	-	2479	protein_coding	-	-
Os10g0567300	28.06305312	28.27621412	32.59459644	28.94030165	37.29858617	34.71895015	11.27008892	14.02161	16.10382878	19.61017604	23.10799037	23.54507774	-	10	22480776	22482620	+	1397	protein_coding	-	-
Os08g0512400	32.40185862	39.72395513	31.37816245	41.64125581	43.63140392	39.87218257	12.13967427	5.69713176	4.236713583	23.77220202	19.1217846	19.4577413	-	8	25404904	25409044	-	1784	protein_coding	PF03479:Domain of unknown function (DUF296)	-
Os04g0505700	24.43426849	22.45565939	30.79831461	25.44404982	25.72821967	29.19002086	23.32490997	25.13699391	44.93960723	18.36366091	19.97155915	21.90905503	F-box protein 227	4	25244494	25245978	-	1485	protein_coding	-	-
Os01g0876500	25.07375822	26.69845555	26.8755216	26.84096175	31.2436292	28.77383039	3.51401482	25.19738019	17.08528484	20.4973546	23.3505739	23.98652001	-	1	38031463	38035706	+	1832	protein_coding	-	-
Os03g0823100	30.146199	35.20605714	31.84894608	36.46129726	36.15036232	34.61560555	11.67288652	17.45462565	20.7986391	23.07408549	17.8235583	18.48976257	-	3	34554649	34556794	-	1118	protein_coding	PF00083:Sugar (and other) transporter	Sugar_tr
Os01g0919600	39.16608993	37.25112202	43.09867248	42.47423766	42.81936699	32.67318982	0	3.638971918	5.331948991	20.00923073	12.80619847	21.68851857	-	1	40127415	40132359	+	2143	protein_coding	PF05212:Protein of unknown function (DUF707)	-
Os03g0640400	24.63817427	21.17812041	23.20579732	27.76519969	28.16896572	22.90008185	20.76445597	45.17774133	25.06417446	22.95367921	26.63743626	20.6247805	LO9-177	3	24638186	24641449	-	706	protein_coding	PF10241:Uncharacterized conserved protein	-
Os12g0566700	32.9915794	24.41479079	34.73109814	36.35838297	38.02941561	42.20484972	28.51036516	11.9327188	19.84190762	20.62026124	20.82831979	35.58256571	GDSL ESTERASE/LIPASE PROTEIN 114	12	23294903	23299184	-	1815	protein_coding	PF00657:GDSL-like Lipase/Acylhydrolase	Lipase_GDSL
Os01g0155300	21.36971507	38.19429304	28.58117907	18.40997613	21.7361004	38.02624758	39.2210732	18.42575649	23.41389206	41.509953	39.13600932	28.85260542	-	1	2966314	2967346	+	1033	protein_coding	PF03018:Dirigent-like protein	-
Os02g0535400	25.90552338	31.33946127	33.3340554	30.83886339	30.30745877	32.35642916	5.380279232	11.33404656	6.086158132	25.04803348	24.34579077	27.61985486	RAR1, Os RAR1	2	19727120	19729886	-	1125	protein_coding	PF04968:CHORD	-
Os03g0112700	30.79078377	26.04668473	31.88627763	33.32259799	32.29520558	28.40638233	24.93954359	15.59255399	26.22993449	20.87703187	20.55829198	24.43510855	EARLY HEADING DATE 4	3	717447	720837	+	3207	protein_coding	-	-
novel.233	15.6953418	20.93679567	16.68961562	14.61418588	13.33136382	15.14392767	48.60460642	59.66438944	70.44853224	22.12840928	30.4599352	24.30758083	-	1	34476251	34478343	+	1408	-	- && - && -	-
Os10g0376200	46.03097668	32.85371746	33.41552534	47.30511166	47.04916014	45.0934006	2.88670048	4.119570069	5.978632881	21.88297115	21.50099483	29.66605484	-	10	11981020	11986066	+	2521	protein_coding	PF13855:Leucine rich repeat	-
Os07g0189800	31.4689828	27.4030218	38.66049239	34.0970127	33.85550033	31.02046594	29.89530714	27.50224097	49.7137368	13.9310531	11.27167473	16.73443531	-	7	4774734	4776611	-	1278	protein_coding	-	-
Os09g0446000	13.63963145	26.93572131	22.22245356	19.6091465	14.28718081	14.55330629	89.0119726	53.98890466	62.76786462	12.29210568	16.57033062	12.85227371	-	9	16629572	16631532	-	612	protein_coding	-	-
Os06g0709100	29.92069108	29.73271332	23.32975515	31.04516351	32.15333811	26.14584319	18.17904833	24.30691061	18.87504	31.58644843	26.75500526	31.10381629	F-box protein 327	6	29996311	29999221	+	1557	protein_coding	PF12937:F-box-like	-
Os01g0697100	28.36330338	25.75696308	25.79810382	23.93783642	21.87316067	33.53312862	27.52339376	25.2605688	28.91870169	35.32430508	27.31849993	46.23825985	-	1	28847995	28849719	-	1725	protein_coding	PF00201:UDP-glucoronosyl and UDP-glucosyl transferase	UDPGT
Os12g0631200	27.22606844	18.89067374	26.20959806	21.32781156	24.86189902	25.67845269	44.84871791	51.73429035	37.33454282	26.04633915	21.58604974	31.89725089	-	12	27025315	27029985	-	2739	protein_coding	PF01485:IBR domain, a half RING-finger domain	IBR
Os01g0638600	15.68086916	13.47398173	22.08778067	24.66593348	17.34178408	14.88693575	35.32015536	29.64676098	95.20821021	28.005657	17.28113056	23.47513254	-	1	25615791	25617367	+	1577	protein_coding	PF00201:UDP-glucoronosyl and UDP-glucosyl transferase	UDPGT
ENSRNA049470347	77.49432227	61.8165871	62.81870789	23.62527839	54.1804626	35.02069086	0	0	0	3.799378119	0	0	MIR169_2	6	27295905	27296036	-	132	pre_miRNA	-	-
Os03g0189100	26.82892924	19.09751197	22.93761512	16.17683257	18.03269634	18.89275475	54.52362429	41.62220489	52.07999062	23.19874521	16.60136829	27.85049368	-	3	4660862	4661923	+	1062	protein_coding	PF05340:Protein of unknown function (DUF740)	-
Os07g0160300	14.30703646	16.09852273	17.81983029	20.22599928	21.58245513	18.60733651	15.57918918	32.53490883	65.01826287	31.62358583	21.8936519	35.88163136	-	7	3241946	3244545	+	1462	protein_coding	-	-
Os12g0223300	23.81405176	25.27642241	21.05977916	28.27554625	24.10384216	24.35279836	21.16229564	41.88414844	52.22279852	28.83533706	22.19503709	25.95494775	-	12	6677664	6679751	+	1936	protein_coding	PF00173:Cytochrome b5-like Heme/Steroid binding domain	-
Os03g0425800	31.00297675	32.56311577	27.86370931	29.79683935	26.19111471	31.02229411	22.86303056	26.51461872	14.21491021	28.30607231	23.45521433	27.3803594	-	3	17780416	17784103	+	2424	protein_coding	-	-
Os03g0832400	22.65250186	24.14156294	18.50249948	22.27526248	19.45227823	20.19160369	46.06124744	31.31715426	60.00099458	24.19706747	26.12516302	26.06270765	protein phosphatase 2C36, protein phosphatase 2C 36, protein phosphatase 60	3	34960967	34964122	+	1605	protein_coding	PF00481:Protein phosphatase 2C	PP2C
Os10g0579600	13.16058045	13.21613443	17.17872115	18.76029956	17.10886348	17.69804218	75.72837321	30.99901205	174.3876565	17.61585001	13.57261562	24.75305894	-	10	23114698	23117665	+	1879	protein_coding	PF00854:POT family	-
Os03g0194300	25.58856889	33.4878886	28.56340014	23.62290961	28.16271098	31.69055899	30.46906403	19.46513135	11.40846763	29.25051829	22.46910861	22.3921949	-	3	4901969	4903749	-	1781	protein_coding	PF04526:Protein of unknown function (DUF568)	-
Os02g0715400	21.71303181	25.82554432	29.11561055	29.76121134	25.31824896	20.75090906	56.2665656	38.71590745	56.12235983	24.25373507	19.26847336	22.32544942	-	2	29677904	29678513	+	610	protein_coding	-	-
Os12g0197700	32.17683827	30.93977285	32.92191028	26.29537986	27.30898462	37.2314272	6.042158708	14.08777539	6.502207161	31.4180197	28.06793981	30.29010364	-	12	5045169	5050440	-	2571	protein_coding	PF03468:XS domain|PF03470:XS zinc finger domain	-
Os05g0274300	22.94261244	34.06073827	29.99260067	34.4223967	28.91471939	30.85584874	19.59916283	26.55215863	31.47914112	17.74501526	15.27149193	19.46283067	-	5	11200391	11206218	+	1346	protein_coding	-	-
Os11g0604700	17.64096675	26.78670581	18.79648519	17.9725745	17.41957069	17.23107442	30.13362646	77.94115332	19.27481392	27.69098778	33.20675358	24.58036488	-	11	23295169	23298744	+	1038	protein_coding	PF00085:Thioredoxin	-
Os04g0431100	15.81771142	15.50210784	23.89806678	22.19968907	15.84013524	19.31706279	88.93734755	46.77065348	62.37301447	27.48990249	19.91535467	19.3250326	-	4	21377338	21379536	-	1179	protein_coding	PF01025:GrpE	-
Os01g0214300	28.30540452	25.61418188	30.84347619	32.83739302	26.43232294	29.76917556	15.03003317	13.48043069	39.00998408	18.61002382	21.29697266	25.65289168	-	1	6248293	6253373	+	987	protein_coding	PF17035:Bromodomain extra-terminal - transcription regulation	-
Os09g0363700	27.49648754	29.24753341	28.95733753	29.5481614	25.21434923	33.62118439	24.15986633	27.8685074	7.13628099	25.37269458	29.19661661	27.8485146	-	9	11913658	11916264	-	866	protein_coding	-	-
Os01g0110400	42.93642413	40.21413849	43.52676277	48.96408853	37.18921926	34.39997085	12.56129544	9.661047481	24.78598294	14.31355311	12.27148863	16.86703595	-	1	549157	552574	+	1557	protein_coding	PF00108:Thiolase, N-terminal domain|PF02803:Thiolase, C-terminal domain	Thiolase_N
Os06g0217500	21.6790521	25.37685898	26.21369972	25.12503197	18.3388608	16.81695589	31.57075842	49.93782304	32.64616558	22.8096468	22.56046016	18.79953584	Mediator complex protein OsMED6, Mediator 6_1	6	5977401	5980737	-	1065	protein_coding	PF04934:MED6 mediator sub complex component	-
Os01g0579800	16.00342335	30.04251574	27.25971424	23.8323065	27.35304381	26.55055446	35.93566728	29.10311528	16.10982165	29.69043272	26.67145879	15.90347844	-	1	22436022	22438392	+	701	protein_coding	-	-
Os06g0651600	28.60155743	28.65141481	30.06601456	25.26872811	29.4869547	25.01919702	32.588884	35.12900248	16.95694239	22.16992945	19.8240931	25.09301872	protein phosphatase 2C58, protein phosphatase 2C 58, protein phosphatase 90	6	26665177	26669592	-	1838	protein_coding	PF00481:Protein phosphatase 2C	PP2C
Os08g0135600	27.97103612	29.08744652	21.99560123	23.24742763	21.00997066	22.3198323	62.53908498	49.02131763	14.3421196	24.029084	26.76379981	17.14550191	Mediator complex protein OsMED21, Mediator 21_1	8	2013220	2014724	-	527	protein_coding	-	-
Os07g0164600	35.5389331	21.91801994	26.03324422	31.18635049	36.09118193	25.91171535	16.67535488	15.65776416	24.13349605	16.51622867	19.59001668	25.61754875	Mediator complex protein OsMED31a, Mediator 31_1	7	3459870	3462736	+	1133	protein_coding	PF05669:SOH1	-
Os07g0235800	20.73594537	20.2579745	17.57402261	17.44431493	17.92707306	14.3522492	52.20114851	29.43772202	62.95616821	22.44292655	25.61228213	20.98032778	SUPERNUMERARY BRACT GENE	7	7545547	7549914	+	2000	protein_coding	PF00847:AP2 domain	AP2
Os08g0522600	36.41854069	29.03566519	27.71011054	32.60975925	34.54696163	32.46052013	10.62186557	7.445693742	14.04674598	25.04775204	27.4417199	24.82369621	DnaJ domain protein C65	8	25979471	25983919	+	1782	protein_coding	PF00226:DnaJ domain|PF14308:X-domain of DnaJ-containing	DnaJ
Os06g0213200	29.66261176	26.6760862	23.51826378	37.42974433	26.65371703	26.81010648	23.10640964	14.88740461	47.68838739	19.45290495	22.66126103	20.55189684	-	6	5773657	5774238	-	427	protein_coding	-	-
Os01g0176400	12.02105567	22.14155733	10.78856271	14.00232763	9.043675831	10.38458429	44.75315771	24.63923166	102.4080275	28.9949081	17.02485213	35.464028	-	1	3938234	3939192	+	867	protein_coding	-	-
Os05g0540200	28.94281199	29.68164633	28.2696459	22.87680394	23.52687845	27.68861539	48.50130624	33.69243543	21.61176681	18.77614113	21.42905352	21.33139141	-	5	26834414	26835506	+	611	protein_coding	-	-
Os11g0573200	19.02939866	27.25759389	19.79445059	23.81867954	22.42536001	22.84307431	29.79822768	23.14426704	20.94808915	29.72479757	37.10099987	26.00195541	-	11	21524812	21527119	+	1335	protein_coding	PF00098:Zinc knuckle	zf-CCHC
novel.986	49.05536815	48.20885937	43.12158874	57.5242512	56.54239581	49.80862201	0	4.927846332	1.739761465	6.087264507	6.358206553	6.170753912	-	11	19480014	19481393	+	1380	-	- && - && -	-
Os01g0242600	28.71907199	22.76767671	28.31874518	32.8057161	32.03470801	32.70034015	18.6039406	20.19354442	37.17106303	28.7816804	17.63721426	30.58509097	-	1	7862065	7867775	-	2458	protein_coding	PF00168:C2 domain	C2
Os12g0586000	34.72490832	23.13272722	34.67662969	52.54006477	35.96536644	38.27213142	27.69005187	8.872413052	30.02293576	24.98527541	19.03667148	21.66270292	-	12	24456516	24459081	+	1937	protein_coding	PF00931:NB-ARC domain	NB-ARC
Os01g0511200	28.54040991	28.7971809	29.29735714	25.66579988	26.41100101	28.66465437	9.520371415	32.23213774	6.774944118	31.38751556	33.19170577	27.99190098	-	1	17994680	17997769	-	1470	protein_coding	-	-
Os05g0579100	24.14274992	18.55122798	23.44767553	20.00179152	20.56626379	22.72238341	37.45091341	42.00585938	70.8649638	24.36695757	19.92724365	20.57409346	-	5	28826582	28827987	+	1406	protein_coding	PF00730:HhH-GPD superfamily base excision DNA repair protein	HhH-GPD
Os01g0191800	16.18456568	22.38186774	15.24558547	13.92203905	16.08841323	16.31221925	19.44047159	27.95085253	28.85058981	30.60792114	37.12415477	25.47213501	-	1	4909990	4913696	-	1276	protein_coding	PF00069:Protein kinase domain	Pkinase
Os12g0170700	17.51368344	18.95376803	18.70693088	21.50004943	23.65684146	21.6364177	42.35012201	35.17019201	33.24267798	25.66904483	29.28149074	19.08789549	-	12	3592239	3597468	+	1839	protein_coding	PF13725:Possible tRNA binding domain|PF13718:GNAT acetyltransferase 2	-
Os05g0229475	24.46538795	21.5902596	35.15814813	38.04050106	35.13832818	36.58824188	0	10.23742724	0	32.22782355	26.82102488	41.50546874	-	5	7849847	7850262	-	213	protein_coding	-	-
Os10g0488800	33.08011254	32.50460574	31.21898197	33.63737311	33.17587395	32.53304067	3.287184986	12.11333389	9.926080917	24.99814087	25.28321051	30.62788469	myosin VIIIB, Myosin class VIII B	10	18532794	18539779	+	3225	protein_coding	PF00063:Myosin head (motor domain)	Myosin_head
Os03g0855700	28.2348399	24.0327829	22.91339703	35.05607512	38.1758419	38.10458577	27.04162272	14.70389291	17.83581952	27.00620955	22.85980526	28.05743531	-	3	36082364	36096479	+	2413	protein_coding	-	-
Os04g0450400	34.59459731	27.85995396	30.3275932	32.96565723	29.65408738	31.03724522	12.1232126	19.0539136	22.80619952	27.04104025	18.65958589	30.29210965	-	4	22442143	22443686	-	1544	protein_coding	PF13639:Ring finger domain	-
Os03g0849800	24.00004576	24.21727378	18.8876339	22.91763236	15.84700434	19.12292593	16.35575864	19.68146779	35.93864003	36.56448348	29.96583977	41.1284182	-	3	35753369	35757214	+	1153	protein_coding	PF03407:Nucleotide-diphospho-sugar transferase	-
Os06g0354600	38.1877447	33.84385594	27.70152622	23.42133089	29.10953031	30.68805672	37.98352051	28.74009825	44.39916114	21.43053921	16.95182503	17.95715153	-	6	14515726	14516449	+	724	protein_coding	-	-
Os02g0596900	22.50892759	18.29521958	24.07785298	18.48617144	19.60829113	21.00901206	18.61183538	33.51062512	26.08047914	30.06845469	37.38042255	31.4804602	ARP3	2	23177585	23182048	+	1940	protein_coding	PF00022:Actin	Actin
Os01g0667700	27.62339128	29.48903517	25.60590966	25.79602303	27.08380267	26.24026014	26.79092019	21.13505522	41.58726858	21.14979076	21.07022499	25.31652972	RING finger protein, E3 ligase OsZFP1	1	27303264	27312300	-	2352	protein_coding	-	-
Os03g0334700	30.63541678	25.75132753	23.95943612	31.36501861	28.12110303	31.03868113	21.41277828	20.63218768	23.32962575	28.97293777	24.49476734	29.57905814	AMINOPHOSPHOLIPID ATPASE 1	3	12375718	12380262	+	3013	protein_coding	PF16212:Phospholipid-translocating P-type ATPase C-terminal|PF12710:haloacid dehalogenase-like hydrolase	-
Os07g0593000	42.17278616	40.06082375	49.18676881	38.25848653	42.984367	27.00024543	0	6.431799433	1.905453033	5.821190046	3.230422701	6.880387553	-	7	24164226	24164995	+	770	protein_coding	-	-
Os01g0772400	21.29582234	19.41624908	25.34844445	20.95633246	22.61685476	16.34142665	60.13617765	54.66019023	45.8980178	17.29859714	25.29968409	20.8455526	OsSTA34	1	32608386	32611306	+	1330	protein_coding	PF03364:Polyketide cyclase / dehydrase and lipid transport	-
Os08g0204800	21.6210946	20.17433314	23.56462041	20.21531294	21.40291598	23.64621256	30.89554435	45.50649158	24.74251212	31.20070779	31.75238081	27.65483924	-	8	6112375	6115612	-	1522	protein_coding	PF15003:HAUS augmin-like complex subunit 2	-
Os01g0773100	26.59003298	23.06019198	29.18398422	27.07686896	26.91385882	21.20183144	26.01715008	14.21971787	20.48233956	27.23717489	22.58573812	28.34134505	-	1	32669542	32676082	+	2976	protein_coding	PF09742:Dyggve-Melchior-Clausen syndrome protein	-
Os07g0660200	32.00502045	32.6580181	30.28356892	35.2602687	33.58640111	33.53257624	15.00827398	12.70341762	7.93014631	25.47508392	28.29820681	29.68727193	CHD-related gene 705	7	27825945	27831979	-	2921	protein_coding	PF00271:Helicase conserved C-terminal domain|PF09111:SLIDE	Helicase_C
Os02g0781700	27.45605967	25.3698132	25.58475634	28.79721433	28.33357525	29.03790462	25.26865246	22.83484348	48.82678844	19.47181286	13.39106846	25.24320026	-	2	33124498	33127621	-	1782	protein_coding	-	-
Os03g0859700	31.49399797	22.22784994	29.44610202	34.97655131	23.76020287	19.95040414	11.43265291	0	7.44659806	42.61666983	38.68999374	49.58090431	chaperonin 60 alpha subunit 2	3	36283803	36284798	-	609	protein_coding	PF00118:TCP-1/cpn60 chaperonin family	-
Os02g0823000	27.91759375	28.20803987	26.16512706	27.9795724	26.41949564	27.67714629	42.3934495	28.48798755	43.09754598	13.72768006	14.24578321	11.73567574	SPPL4	2	35341752	35347359	+	2055	protein_coding	PF04258:Signal peptide peptidase|PF02225:PA domain	-
Os04g0649100	28.10677709	22.34641574	24.76895497	22.07954353	24.40607329	24.64138176	30.45303319	25.89757792	50.88183937	24.51991574	22.49341975	24.74719329	SHATTERING ABORTION 1	4	33071622	33075371	+	3642	protein_coding	-	-
Os01g0739200	33.58531884	31.56200426	27.18832966	37.39711783	27.88467647	28.28875097	42.06105276	34.54356542	18.15952516	22.34042093	20.50541131	26.9931804	Protein phosphatase 14	1	30868528	30871602	+	1469	protein_coding	PF00782:Dual specificity phosphatase, catalytic domain	DSPc
Os05g0105200	28.26715067	30.97261139	32.8048422	33.92336848	32.39307657	28.92232344	55.04678752	49.032071	39.64400894	18.70243879	19.08848491	16.7387588	-	5	287362	288834	-	600	protein_coding	PF00071:Ras family	Ras
Os02g0167700	23.1321178	20.52081083	22.50269738	25.70723729	26.46199477	26.19608457	32.22865134	43.75567812	20.86754913	26.26984616	29.07392059	24.64679969	-	2	3659299	3669323	-	4274	protein_coding	PF08623:TATA-binding protein interacting (TIP20)|PF13646:HEAT repeats	-
Os04g0509200	28.40798928	28.99200887	28.86877212	29.99722298	28.62498957	26.66984844	29.20737847	25.23464367	17.46386216	23.05417904	36.77406293	20.19264332	-	4	25468673	25471511	-	1138	protein_coding	-	-
Os08g0467400	28.42180865	25.17202428	25.15015379	29.33463873	27.593331	25.36620687	35.12751827	36.87809254	15.88340128	25.38637645	27.11535262	25.16394629	-	8	22987096	22994967	-	2746	protein_coding	-	-
Os03g0847900	20.42371357	15.93694364	18.75627881	16.68010984	15.54464139	22.34592035	13.01684413	22.37340636	32.45177762	55.75532485	34.21461482	53.56156869	-	3	35657493	35659395	+	1903	protein_coding	-	-
Os01g0118700	22.77307813	21.51529729	22.86308799	23.89494196	26.70888161	24.15639342	40.43580463	19.07267788	51.19250195	34.82930154	17.72082896	44.55653716	-	1	1071962	1074829	-	2087	protein_coding	-	-
novel.1002	10.19928899	11.87157652	11.24339604	10.61725962	8.630307296	9.994818427	114.3483058	44.95220787	120.5159556	18.06995113	18.57993973	27.04046607	-	11	22126093	22127960	+	1327	-	- && - && -	-
Os06g0633500	31.79649541	24.98188117	32.14291866	27.88994973	27.87028738	33.57288583	49.10911851	24.11153806	33.18062366	21.3269046	12.87911521	22.9177037	-	6	25680953	25681559	-	607	protein_coding	PF13639:Ring finger domain	-
Os01g0188100	28.30689345	27.87572649	27.46469324	26.77392861	25.5176653	24.99257456	44.62855326	15.43748815	17.12006025	19.18424209	21.52654074	20.92978282	-	1	4726734	4731142	+	1379	protein_coding	PF14226:non-haem dioxygenase in morphine synthesis N-terminal|PF03171:2OG-Fe(II) oxygenase superfamily	2OG-FeII_Oxy
Os05g0270400	22.94791212	13.68286466	29.97282995	21.04810367	19.35280122	29.23236883	31.27880186	31.54646396	26.35389481	28.24098422	34.65400341	38.3048332	-	5	10899718	10900793	+	717	protein_coding	PF07491:Protein phosphatase inhibitor	-
Os02g0137000	22.67469104	18.37599076	19.91454423	23.0389118	20.78500024	20.94714845	35.71923313	37.47425268	26.73834442	26.55480517	28.69232767	27.76211103	-	2	1957374	1965374	+	3442	protein_coding	-	-
novel.847	27.42843115	32.46461322	27.50979554	27.98916804	32.83207568	29.24741574	47.3017241	21.4294786	20.23998508	21.81222798	22.3750591	21.13967597	-	10	20658480	20660629	-	2111	-	- && - && -	-
Os08g0280100	0.954287897	0.26235953	0.762526649	0.894865304	1.277588164	0.725485095	87.40354087	62.43943733	90.19890208	33.60177757	31.14392257	37.77555405	PURPLE ACID PHOSPHATASE 23	8	10899946	10909610	+	3236	protein_coding	-	-
Os05g0427300	34.34015415	23.87227557	29.65943737	35.23882816	31.46588663	31.00131514	7.772984552	20.66901839	23.41105642	22.20394993	20.42397758	22.31015582	-	5	20947600	20951327	-	1958	protein_coding	PF00076:RNA recognition motif. (a.k.a. RRM, RBD, or RNP domain)	RRM_1
Os02g0712400	42.4095833	39.39467473	38.54898351	36.94694978	30.03256411	36.38879679	5.627338419	9.336631926	10.53218066	24.9334189	21.86269801	25.65533844	-	2	29501312	29502455	-	1144	protein_coding	-	-
Os01g0166700	19.54172863	22.85756951	19.20175782	19.4265991	17.14390022	24.31448626	11.03447664	24.30754969	26.43693939	37.58973194	35.36643835	47.00353479	-	1	3422373	3425500	+	1300	protein_coding	PF03489:Saposin-like type B, region 2|PF05184:Saposin-like type B, region 1	-
Os10g0498600	21.03991826	21.2342285	23.72349956	23.14824603	28.41273834	23.47683466	28.65122642	35.09730961	17.96539193	23.38004413	26.5299396	19.49778773	DULL ENDOSPERM 1	10	19009701	19012386	-	1767	protein_coding	PF14559:Tetratricopeptide repeat	-
Os08g0558700	24.02400946	27.7040617	28.08823377	26.43721942	28.46222196	27.03068502	10.6066959	28.01091599	20.07745775	26.16471736	23.91035944	25.69403752	-	8	27959500	27963022	-	950	protein_coding	PF10159:Kinase phosphorylation protein	-
Os09g0500900	25.71116452	41.65049575	26.71414124	21.43922251	25.65856959	39.25154644	9.332969774	16.14568209	8.68012432	38.45401513	38.6766905	29.75900342	-	9	19384657	19387021	-	1552	protein_coding	PF04526:Protein of unknown function (DUF568)|PF03188:Eukaryotic cytochrome b561	Cytochrom_B561
Os06g0659300	35.70415827	31.62402557	29.30461709	26.92443121	25.64967022	29.3680088	14.16028261	17.56859849	15.31720883	29.9830878	28.07048431	29.52965973	VILLIN3, VILLIN 3	6	27135555	27144857	-	3936	protein_coding	-	-
Os12g0547100	34.56488421	37.67852407	48.62324457	24.13690706	44.46011911	40.13948938	0	4.064938363	9.587011643	15.42294591	12.85624085	16.65103512	-	12	22100818	22101508	+	691	protein_coding	-	-
Os01g0280000	45.70034024	33.18972153	42.63127013	42.81201324	36.20224566	42.42557625	0	6.62256477	15.31502132	19.62324884	15.34799947	23.4046538	-	1	9936850	9947933	-	1797	protein_coding	PF00929:Exonuclease	Exonuc_X-T
Os12g0613700	19.50157103	20.34332181	22.39577643	24.28387568	22.36649917	18.10071642	33.76321223	47.28488514	22.94517751	25.61134692	25.64660653	28.0037782	AUXIN RESPONSE FACTOR 6B	12	26002370	26008343	-	3887	protein_coding	-	-
Os01g0661500	24.74279939	26.12075258	33.29081907	31.15435977	29.26670586	26.77057054	17.00664993	33.06551517	27.49931465	19.12768183	17.33849031	18.48897507	-	1	27008803	27012114	+	1329	protein_coding	PF01398:JAB1/Mov34/MPN/PAD-1 ubiquitin protease	Mov34
Os06g0320100	33.35161244	32.47460979	31.57079551	34.13677968	30.46278436	30.65163434	5.73687106	19.17713661	9.088757456	25.25848705	32.09647847	28.15476025	-	6	12434113	12437232	+	1854	protein_coding	PF05600:Protein of unknown function (DUF773)	-
Os10g0422401	19.6020426	19.836916	29.21531819	19.07029307	24.25520709	27.92143759	77.71932891	31.28027457	36.23999649	19.26403437	14.80610404	15.4894461	-	10	14928862	14929838	-	384	protein_coding	-	-
Os01g0805600	27.63546903	36.38336436	26.32992767	25.57381753	28.14757845	25.44097296	11.13107214	19.64638975	12.8654889	38.68623379	38.43414427	33.51570992	CYCLIN-B1-1	1	34149458	34151206	-	1251	protein_coding	PF02984:Cyclin, C-terminal domain|PF00134:Cyclin, N-terminal domain	Cyclin_C
Os03g0681750	28.23489484	26.90904347	25.38163391	27.74208514	24.71757368	29.96534805	16.78880882	25.9253454	18.07737493	16.41874116	24.53082327	18.15612729	-	3	27124427	27124972	-	546	protein_coding	-	-
Os05g0584600	31.30351938	30.30773544	27.03104862	29.39097133	33.74775802	26.45457936	13.59448819	17.50226546	11.1300224	26.70817861	29.13650997	18.78571662	-	5	29093561	29098854	-	2988	protein_coding	PF00004:ATPase family associated with various cellular activities (AAA)	AAA
Os09g0397400	25.79870413	30.75423989	25.47796702	26.97985841	22.48116188	28.49871608	26.69016735	29.41293343	9.72440224	29.33831139	36.40160714	32.09261713	trichome birefringence-like 36	9	13880665	13883828	-	2062	protein_coding	PF13839:GDSL/SGNH-like Acyl-Esterase family found in Pmr5 and Cas1p|PF14416:PMR5 N terminal Domain	-
Os03g0283600	34.385727	30.41147008	27.44168422	31.29424718	32.22274087	28.78412947	8.735948534	25.49838295	17.52399832	27.4023641	26.38121805	28.51553174	-	3	9733147	9737559	-	1606	protein_coding	PF01066:CDP-alcohol phosphatidyltransferase	CDP-OH_P_transf
Os03g0833300	26.16516386	18.82144749	22.78024752	23.54653037	22.45179459	22.35691234	26.53901985	28.69374845	39.05817463	26.55561977	24.91750355	27.95647158	RICE SQUAMOSA PROMOTER-BINDING-LIKE 6	3	35008055	35015726	-	3868	protein_coding	PF03110:SBP domain	SBP
Os02g0674700	20.34626013	25.84368568	26.08575835	23.90049622	25.69773014	24.60096707	18.89517921	32.96686897	41.75731718	23.9907084	22.25070505	23.85372519	-	2	27480264	27484556	-	1398	protein_coding	PF13639:Ring finger domain	-
Os02g0810100	30.27748973	35.17642336	29.50688918	34.88561415	28.0450344	29.67449294	2.888021187	9.366017081	6.77895138	39.00804735	33.77271973	39.09862907	-	2	34620216	34623665	-	1902	protein_coding	PF11904:GPCR-chaperone	-
Os03g0791500	31.75487784	28.89884952	27.31678974	34.8694973	29.5553743	27.62251806	15.21317719	12.3092545	26.17527295	27.99684725	27.77114372	28.23803611	-	3	32911242	32915158	-	1189	protein_coding	PF00957:Synaptobrevin|PF13774:Regulated-SNARE-like domain	-
Os08g0557000	30.83346018	31.69618536	28.25959895	29.54988873	25.32779401	24.45370533	10.51929257	27.62334218	74.29650516	19.6459361	19.24482225	24.07815381	PROTEIN REPAIR L-ISOASPARTYL METHYLTRANSFERASE 1	8	27877376	27880017	+	1061	protein_coding	PF01135:Protein-L-isoaspartate(D-aspartate) O-methyltransferase (PCMT)	-
Os03g0849600	18.6938331	19.66939788	19.0356918	20.36872406	17.05035834	20.58874881	18.88099579	35.58629454	26.50434799	28.93186018	31.87068419	34.09927615	-	3	35736085	35741607	-	2585	protein_coding	PF06148:COG (conserved oligomeric Golgi) complex component, COG2|PF12022:Domain of unknown function (DUF3510)	-
Os02g0436400	18.14464593	24.85652046	15.81893864	22.06352044	20.02000363	21.71808496	32.59279244	15.73912897	13.05078351	31.39254228	29.14277794	26.19968892	DAPB1	2	13917306	13923016	-	1315	protein_coding	PF05173:Dihydrodipicolinate reductase, C-terminus|PF01113:Dihydrodipicolinate reductase, N-terminus	DapB_N
Os07g0181200	25.31564246	24.90513526	37.37716531	38.64458373	47.62695373	38.85468897	0	15.57906576	2.691559217	8.363317193	10.78664772	19.38486586	-	7	4288289	4288734	+	446	protein_coding	-	-
Os03g0211700	18.84084123	23.91968546	20.54092856	20.31928318	19.94142079	19.35816232	18.82240951	20.22422876	34.74006831	37.96109665	31.62433559	40.24956485	-	3	5823655	5828110	+	2383	protein_coding	-	-
Os09g0388400	58.56427015	61.13896549	55.33668778	75.28371999	38.73113652	48.20124098	16.56730942	3.091722468	107.4151011	4.474401936	0.797164348	7.7576824	-	9	13319823	13325701	+	1303	protein_coding	PF08282:haloacid dehalogenase-like hydrolase	Hydrolase_3
Os05g0483801	26.70389832	27.66376148	28.32724005	25.93112617	26.72267091	29.68381806	15.40156269	29.0592465	5.204036274	25.92132972	20.51814771	24.89372958	-	5	23798402	23799113	-	393	protein_coding	-	-
Os03g0133400	29.33071507	30.98124764	30.53420857	28.26791251	27.14103914	22.37676057	17.8062764	32.06687562	21.74477948	19.52053089	20.02589076	20.58559839	CHITIN ELICITOR BINDING PROTEIN	3	1878911	1881709	+	1511	protein_coding	PF01476:LysM domain	LysM
Os03g0734300	15.02062376	41.83630688	41.29486187	65.54341625	17.68083326	17.23609572	4.625195367	10.40206369	71.66778572	7.953175838	8.33435281	17.87980943	-	3	30078328	30078899	+	469	protein_coding	-	-
Os01g0873900	25.73839745	24.37960714	29.26573196	31.66280418	31.81672927	27.80567617	11.42936663	19.38365468	21.14251815	26.28994222	18.42383895	26.81283652	-	1	37899282	37903267	-	1451	protein_coding	-	-
Os12g0581300	33.38847047	38.2969874	34.50084147	28.03845212	28.21783255	31.74239094	1.007489567	18.57617465	14.16065299	23.52232788	26.18945186	24.7597154	-	12	24087199	24088344	-	1146	protein_coding	PF04788:Protein of unknown function (DUF620)	-
Os05g0125500	32.33376392	34.40725345	28.96025508	32.37640302	30.30654295	29.38563151	17.71541694	14.54684457	26.81277917	20.47139908	18.36269937	28.07916299	-	5	1470049	1473944	-	1499	protein_coding	PF02771:Acyl-CoA dehydrogenase, N-terminal domain|PF02770:Acyl-CoA dehydrogenase, middle domain|PF00441:Acyl-CoA dehydrogenase, C-terminal domain	-
Os06g0140900	21.09092537	33.92866993	27.20353133	35.50557758	36.76106858	41.66988259	28.16592902	43.23487819	47.67627243	23.26223018	7.048479139	33.11569793	-	6	2151949	2152584	-	636	protein_coding	-	-
Os12g0209700	30.0548732	24.38176416	25.84029093	25.71509343	28.63941438	27.5073662	22.43318758	20.79061328	18.38156858	25.64424603	30.5290756	23.92861544	RING finger protein	12	5736998	5739519	+	1831	protein_coding	PF15870:ElonginA binding-protein 1	-
Os05g0436400	29.71106779	23.87214327	25.38303257	28.20874494	26.3901873	27.11693094	5.217803054	14.36507803	10.06796195	29.38498748	31.09902559	31.78840662	-	5	21370156	21376618	+	2367	protein_coding	-	-
Os12g0176800	24.49401751	27.22190045	17.48129018	27.59481568	22.77175841	23.88415577	23.04854847	13.565201	8.381718977	36.39570153	48.69515128	33.58072441	-	12	3885396	3889693	-	1899	protein_coding	PF03144:Elongation factor Tu domain 2|PF00009:Elongation factor Tu GTP binding domain|PF09173:Initiation factor eIF2 gamma, C terminal	GTP_EFTU
Os05g0565701	17.79699386	17.70449426	30.97934775	23.48587457	23.51915733	17.32778822	104.6071506	10.49845523	103.4835894	11.62940085	11.68642326	11.72914293	-	5	28133353	28134042	-	690	protein_coding	-	-
Os01g0224500	22.55974726	23.01630264	23.96771136	30.0193967	25.18809967	29.49713949	12.15306307	30.51770219	16.08489399	22.79284379	34.59503156	18.47795209	-	1	6841600	6843524	-	832	protein_coding	PF15375:Domain of unknown function (DUF4602)	-
Os01g0211600	12.71030137	19.83239843	12.49226584	13.37770485	11.98244823	9.543177446	39.13762229	51.82566023	53.21125965	50.76664082	37.00733514	37.32719411	-	1	6076731	6078239	-	1509	protein_coding	PF00067:Cytochrome P450	p450
Os12g0233600	25.63344033	20.56906085	21.49906228	18.55620092	27.73136037	25.57948426	21.91624265	35.14205021	21.32483837	24.38912597	20.67351865	22.66497694	-	12	7326025	7327448	+	1424	protein_coding	-	-
Os12g0183200	27.7297188	20.56340579	27.64256418	29.17402898	36.43714037	34.26267693	35.91182785	23.09927968	33.79726315	30.64406955	21.58413291	25.56594702	-	12	4213199	4216353	-	984	protein_coding	PF00459:Inositol monophosphatase family	-
Os01g0192300	38.40215779	33.62299873	46.72794209	42.89587063	41.42462335	41.36530256	13.54067807	9.943360341	10.29642432	10.13523245	7.917063989	10.61097275	MYB-RELATED TRANSCRIPTION FACTOR 1	1	4971466	4973555	-	1602	protein_coding	PF00249:Myb-like DNA-binding domain	Myb_DNA-binding
Os01g0616300	13.34134059	20.62715493	13.14291618	10.34208615	10.752313	11.59948957	65.75044897	39.37735271	38.8056779	32.93377991	40.83776475	29.17730942	-	1	24460869	24465037	+	1085	protein_coding	-	-
Os02g0696700	18.5405166	20.90651269	19.74028988	15.98250083	18.52107813	20.07620694	28.86457608	35.09242569	53.53052721	26.7058288	26.28197361	25.83944319	Jumonji 707	2	28643011	28645617	+	2000	protein_coding	PF02928:C5HC2 zinc finger	zf-C5HC2
Os08g0316900	11.90796377	17.28150965	13.19108405	11.89140325	20.46094482	12.08726992	0	14.57653495	22.72313885	28.52858599	26.50506589	16.68736929	-	8	13603168	13604199	-	857	protein_coding	-	-
Os01g0901000	23.22961495	25.05364167	23.2373267	19.34380758	22.26254102	24.36770637	31.85221095	19.06497278	30.05443694	34.27110261	27.92107976	36.24548555	plant U-box-containing protein 28, U-box protein 28	1	39222268	39226573	-	2935	protein_coding	PF04564:U-box domain	U-box
Os10g0556900	27.43654202	26.86005237	24.4356671	31.22488963	27.87430383	31.73575446	22.64680228	18.70854016	19.40754286	19.86023795	24.01542577	18.759427	-	10	21908417	21915717	+	2339	protein_coding	-	-
Os09g0460000	27.07525256	21.64662945	23.50882214	22.58520568	27.16380857	32.24093105	49.86337961	28.56217502	23.81236774	21.42090077	19.75255655	22.83474643	DnaJ domain protein C68	9	17393611	17395622	+	1096	protein_coding	PF00226:DnaJ domain|PF05207:CSL zinc finger	DnaJ
Os02g0224400	26.78422854	33.83362142	29.80997192	31.16938317	30.48272054	28.48261684	13.62911192	21.12204764	17.70674705	21.97836056	23.81772838	24.80581216	-	2	6985342	6993456	+	1951	protein_coding	PF05195:Aminopeptidase P, N-terminal domain|PF00557:Metallopeptidase family M24	Peptidase_M24
Os01g0859600	21.13326954	20.51382969	21.28215762	29.2981956	27.88018908	22.45496706	35.71537622	33.8827133	60.27844826	20.88379105	22.60576059	23.98895213	F-box protein 49	1	37190435	37197744	-	2451	protein_coding	PF12937:F-box-like	-
Os02g0669366	27.29284796	18.91494112	31.45851205	28.35812262	34.11721437	21.37291748	36.4586285	15.76910826	53.99109312	17.93890992	7.990039579	20.63488513	-	2	27183081	27184055	-	975	protein_coding	PF03087:Arabidopsis protein of unknown function	-
Os11g0634200	30.51523133	23.92765464	26.01023794	34.89321179	44.21202305	33.13447931	2.5550656	2.375154756	24.50309937	22.18862718	17.2469875	21.20412625	-	11	24950810	24952652	-	1027	protein_coding	-	-
Os10g0565300	25.05439132	18.2643121	24.4671431	26.39693641	27.70117973	24.17948681	46.08858533	27.0699547	38.05608047	18.15126385	19.38046343	21.970693	-	10	22332975	22339916	-	3117	protein_coding	PF06101:Plant protein of unknown function (DUF946)|PF16909:Vacuolar-sorting-associated 13 protein C-terminal	-
Os02g0787500	24.7191061	25.60596838	23.08355119	26.54814361	25.24521554	25.2970558	39.89583171	20.81392541	30.12321916	20.40334257	19.95552648	22.79925446	RING finger protein OsRFPH2-22, RING-H2 protein 22	2	33459228	33461205	+	1504	protein_coding	PF13639:Ring finger domain	-
Os01g0920400	23.3086973	22.68581277	20.44822405	22.41174425	21.05547806	20.81548444	32.64058265	41.69043809	32.80418766	25.89666417	26.83190874	25.23891835	dynamin-related protein 3A	1	40182781	40190881	-	3101	protein_coding	-	-
Os12g0517200	29.11210843	24.2660953	26.94467403	24.27147297	22.55024745	24.13028152	41.1883208	29.43053507	25.54873538	24.0994004	26.48825035	18.2876958	-	12	20105748	20107750	+	2003	protein_coding	PF00338:Ribosomal protein S10p/S20e	Ribosomal_S10
Os04g0601400	31.83364132	23.37555576	26.59900842	27.91412609	32.78609125	31.63105608	19.23204841	13.06344169	13.25428336	34.69620772	30.39441736	39.0438167	-	4	30362015	30363648	-	795	protein_coding	-	-
Os06g0135000	28.2038647	23.39454099	23.70231975	28.85130736	35.97501324	29.96093843	3.297939444	11.63400243	17.50586647	23.50592647	26.57373804	25.45930591	-	6	1880537	1890909	+	2875	protein_coding	-	-
Os03g0691800	30.35469935	33.54713531	33.37175958	30.12028359	35.5104934	34.58519633	13.43707379	17.52965166	20.42199426	23.50548083	15.87405358	19.03319986	-	3	27669017	27674441	+	2471	protein_coding	PF07995:Glucose / Sorbosone dehydrogenase	-
Os07g0682400	33.29916134	33.7740238	32.42700255	29.79030909	31.85003895	36.09740669	9.956019352	6.142585712	10.33131623	22.50325982	26.6720039	21.09276361	ZINC FINGER CCCH DOMAIN-CONTAINING PROTEIN 53	7	28928736	28932799	-	3219	protein_coding	-	-
Os08g0320400	35.90081656	34.05805627	29.48428958	40.85777834	29.73751864	29.56261909	2.963170808	12.28870086	18.46480417	28.59186965	26.93993567	28.56707931	-	8	13954452	13957282	+	1594	protein_coding	PF00218:Indole-3-glycerol phosphate synthase	-
Os12g0555200	42.95313019	69.5499779	54.46549772	86.05409249	18.21812081	26.42487268	28.69311195	29.94308612	21.8993134	4.822287612	3.967888925	4.395491843	PATHOGENESIS-RELATED GENE 10B	12	22591681	22593505	+	806	protein_coding	PF00407:Pathogenesis-related protein Bet v I family	-
Os03g0184600	26.5853429	22.78638223	25.93700637	28.71884759	26.83057881	28.5354663	32.85120692	36.76167521	51.8135638	20.41968676	18.06626894	17.3975739	-	3	4444015	4446466	+	1687	protein_coding	-	-
Os05g0493800	47.83147112	56.57234428	47.38293703	29.189636	30.35855817	54.8461219	3.832378893	4.23883689	5.299745872	14.9857559	8.770943474	14.51301152	-	5	24254630	24256914	+	1552	protein_coding	PF00892:EamA-like transporter family	DUF6
Os10g0343100	33.85673282	28.75679319	31.51206358	35.10662292	30.45555579	33.64941856	32.11928101	18.00603375	30.81384691	22.42464812	18.6897158	21.67838854	-	10	10170579	10174444	+	2147	protein_coding	PF09177:Syntaxin 6, N-terminal	-
Os07g0626600	17.09479329	16.98416623	20.84861483	22.56609037	21.17124459	22.28341163	50.95838648	35.60059197	40.90601837	17.52160015	22.69931499	22.42270494	HISTONE ACETYLTRANSFERASE HAM701	7	25958866	25963652	-	1551	protein_coding	PF11717:RNA binding activity-knot of a chromodomain|PF01853:MOZ/SAS family	MOZ_SAS
Os05g0137200	35.7184073	34.81867829	38.02756967	34.29598683	33.52088771	40.81220849	2.367566049	7.022938894	2.522370044	31.38771961	35.069424	37.34559728	MULTIDRUG RESISTANCE 3	5	2169601	2171491	+	1463	protein_coding	PF00664:ABC transporter transmembrane region|PF00005:ABC transporter	ABC_tran
Os03g0392400	27.54109147	29.90695791	32.28957449	27.44320355	25.02874399	24.3770063	20.73636267	35.00781055	28.16458472	24.61333782	24.67797878	23.51406586	-	3	15754440	15756106	-	1667	protein_coding	PF00226:DnaJ domain	DnaJ
Os04g0433600	26.29235501	27.61001615	23.08012445	25.42242416	28.77877607	22.79374452	24.80289947	22.67124191	34.53309508	27.99563067	23.7538086	33.76008233	-	4	21539457	21543570	-	2817	protein_coding	-	-
Os09g0104300	31.10609181	39.69640265	30.70219799	35.90048648	30.32139594	31.77075735	5.470105789	16.13431921	2.21174413	34.46344532	30.83092216	25.01203325	-	9	490959	493966	+	985	protein_coding	PF06658:Protein of unknown function (DUF1168)	-
Os01g0672500	14.70735793	26.70153562	21.1045118	20.97470336	20.22405361	22.4156267	51.34951559	30.21020848	17.5857209	28.04352089	34.75076262	28.78150045	-	1	27606058	27608639	-	1747	protein_coding	PF02364:1,3-beta-glucan synthase component	-
Os01g0130000	52.33177135	32.47064653	38.26205176	43.21202625	43.24779952	33.85516623	16.52815579	12.48046541	23.11421958	12.05428808	8.873523574	13.00097771	metal tolerance protein 9	1	1673503	1677066	-	1685	protein_coding	PF16916:Dimerisation domain of Zinc Transporter|PF01545:Cation efflux family	-
Os04g0527500	22.02336098	20.89217684	17.9773218	28.82613065	20.70391121	19.88444258	42.82685751	44.9333706	15.95783972	22.30558139	28.29842037	21.03892658	-	4	26369150	26369888	-	482	protein_coding	-	-
Os12g0555500	41.04021182	78.11755902	48.73805802	53.01676863	15.63555785	29.6506396	26.85377088	59.18870778	30.95286969	7.363923826	2.454375465	2.638574811	PATHOGENESIS-RELATED GENE 10A	12	22600049	22601182	+	813	protein_coding	PF00407:Pathogenesis-related protein Bet v I family	-
Os09g0383300	27.18977366	29.61171123	24.79437535	17.95092495	24.86799367	28.52192694	32.42799983	33.72049188	11.65124282	27.06140661	35.88182227	30.75191069	-	9	13014100	13015909	+	1244	protein_coding	-	-
Os05g0543100	6.952949536	12.18921271	7.92136758	7.21774838	8.963279901	7.510768218	71.74437534	53.80257935	61.5607903	18.59553374	27.00310781	15.9258552	-	5	26952587	26955912	-	1898	protein_coding	PF00928:Adaptor complexes medium subunit family	Adap_comp_sub
Os04g0395700	28.2117711	25.54448752	28.75048116	29.00189473	23.30234906	20.07898068	28.4227985	22.79003983	19.70514141	25.84521185	25.92050045	19.74539971	-	4	19479857	19484468	-	986	protein_coding	-	-
Os12g0129000	23.72595164	26.15330327	27.14134765	22.8433108	26.84675058	22.00828309	18.91208916	17.85109111	31.43637567	28.80339357	27.73947573	25.16318266	-	12	1387551	1391270	-	1147	protein_coding	PF05915:Eukaryotic protein of unknown function (DUF872)	-
Os02g0810200	14.84439896	19.81420101	15.00121583	15.79738221	16.87082898	19.67166684	35.90598298	24.3438984	19.38805712	35.53134177	35.94653711	21.70539943	-	2	34635561	34636612	+	876	protein_coding	-	-
Os03g0845700	26.32867629	30.60874275	33.07343861	33.42956682	33.22160101	37.7172083	30.53537989	30.31953357	16.57287743	15.57858782	18.53661483	17.61360004	-	3	35562952	35565070	-	668	protein_coding	PF03870:RNA polymerase Rpb8	-
Os09g0439700	25.26314331	24.7762667	21.51921135	25.01317232	19.22055703	22.91894008	0	17.88038545	9.652049254	37.36443921	38.61177745	38.28136609	-	9	16300797	16304847	-	2036	protein_coding	PF06814:Lung seven transmembrane receptor	-
Os08g0176900	32.88968042	33.07836249	35.26458046	32.57841428	35.07686861	31.40744351	15.83434226	13.16495778	25.41565423	14.75517822	13.51546872	14.85732316	b-ZIP TRANSCRIPTION FACTOR 64	8	4505745	4508226	-	1982	protein_coding	PF00170:bZIP transcription factor|PF14144:Seed dormancy control	bZIP_1
Os12g0233400	21.99192095	26.81850727	23.27751275	26.58372637	27.10251553	26.84890691	29.40790355	29.00600356	23.592587	27.91788862	30.2847802	22.99615834	-	12	7306653	7311336	+	1436	protein_coding	-	-
Os05g0444300	18.49321694	20.55279459	20.15030478	15.02021516	15.93082304	23.09425679	53.41582435	30.09371806	64.25853486	27.95515713	25.54335507	30.43485875	-	5	21750821	21754162	+	1572	protein_coding	PF06027:Solute carrier family 35	-
Os10g0140200	34.18440011	42.14988588	34.9721337	41.24806882	45.37620928	41.99498089	1.455671205	1.916705539	19.64445963	16.72399863	8.337255819	24.1030432	-	10	2477209	2489739	+	3413	protein_coding	PF09261:Alpha mannosidase, middle domain|PF07748:Glycosyl hydrolases family 38 C-terminal domain|PF01074:Glycosyl hydrolases family 38 N-terminal domain	-
Os02g0829100	9.516878821	12.02862047	9.323790068	14.668279	10.30802771	11.14868477	125.3860424	71.47234409	41.51887472	26.96078807	29.5091892	18.04783966	Replication protein A 32kDa subunit, RPA32kDa subunit, replication protein A 32 kDa subunit	2	35639878	35642562	-	1194	protein_coding	PF08784:Replication protein A C terminal	-
Os02g0703300	26.96701016	28.34470264	31.37890366	29.41247167	25.86333714	28.00936337	6.321784303	13.22083132	16.97762834	25.15385649	16.87650912	23.22961818	-	2	28978652	28980231	+	1367	protein_coding	PF06749:Protein of unknown function (DUF1218)	-
Os03g0686500	31.91639147	37.2959785	28.77625922	25.77954158	27.1214023	28.85443759	8.294565544	16.08160583	11.75494115	28.65379776	32.50787091	22.51388822	-	3	27394687	27395711	-	1025	protein_coding	-	-
Os03g0822700	20.91195041	20.74533042	18.92508935	16.179667	17.827797	22.50516005	17.56122565	36.0075258	31.55727771	30.73975617	34.42298261	31.54033845	-	3	34536280	34539296	+	1554	protein_coding	PF08609:Nucleotide exchange factor Fes1|PF13646:HEAT repeats	-
Os04g0447800	14.62949408	11.95976652	10.83530551	13.6917258	15.83109923	14.35875206	55.30518441	20.87236681	193.2627206	24.35351525	8.576092561	30.75958645	GLUTAMATE DECARBOXYLASE 2	4	22330191	22332343	+	1753	protein_coding	PF00282:Pyridoxal-dependent decarboxylase conserved domain	-
Os11g0445300	30.24396973	26.63583416	31.1547921	29.3425459	34.2320756	24.86680396	13.57406386	9.814959498	29.08781626	25.29199106	19.69072827	37.46412588	RECEPTOR-LIKE CYTOPLASMIC KINASE 327	11	14737667	14740509	+	2843	protein_coding	PF00069:Protein kinase domain|PF07714:Protein tyrosine kinase	Pkinase
Os02g0193800	35.300152	27.78449048	33.32666462	30.29118235	25.22757881	32.40451534	9.390907932	17.26501981	13.55290558	27.8703788	23.69842343	21.48815595	-	2	5220258	5221796	-	1263	protein_coding	-	-
Os08g0330800	14.81962161	15.82730256	15.25776859	11.73362488	13.90647325	14.27343502	23.71495863	42.0267831	50.16064395	23.86682927	24.22609254	23.29885358	-	8	14599906	14600802	+	897	protein_coding	-	-
Os06g0634600	22.53725128	24.92602268	29.90055702	23.81444877	23.15421904	21.7049852	42.43722498	19.29050165	46.91302219	22.38388069	24.70791411	19.6441226	-	6	25737420	25741547	-	1686	protein_coding	PF08059:SEP domain|PF14555:UBA-like domain|PF00789:UBX domain	UBX
Os05g0200280	37.69623577	29.99168671	25.72949184	28.701595	30.17373589	25.36468999	20.34591331	13.75913616	63.58989244	21.18050057	14.90514153	20.43179015	-	5	6255334	6257922	-	1104	protein_coding	PF03208:PRA1 family protein	-
Os01g0259200	38.99896531	38.78771975	41.47093553	41.74596948	36.43116489	40.04316862	17.79748015	5.763119851	12.40198989	12.57650516	9.869637205	14.76956223	RECEPTOR-LIKE CYTOPLASMIC KINASE 28	1	8683011	8687579	+	2764	protein_coding	PF00069:Protein kinase domain	Pkinase
Os04g0534400	17.76791972	19.86529771	20.99813823	19.81792576	15.46065751	19.95700731	32.93246562	23.76333934	16.66412428	31.27219976	33.31241385	32.9043292	-	4	26712651	26715739	-	1294	protein_coding	PF00635:MSP (Major sperm protein) domain	Motile_Sperm
Os03g0329500	26.36393411	30.24427689	26.84328193	22.27017215	29.01611611	29.58978039	17.70155987	18.47942374	13.37068353	27.96397862	24.93571959	23.63408996	CELLULASE 9D	3	12104108	12108324	-	2188	protein_coding	PF00759:Glycosyl hydrolase family 9	-
Os04g0437600	28.11464669	25.35484051	25.73531958	30.59800353	27.56327044	25.84736421	29.94199937	25.72748764	22.5911394	20.5297654	20.27632682	23.66825783	-	4	21752568	21758576	-	2649	protein_coding	PF00069:Protein kinase domain	Pkinase
Os02g0604300	20.47978974	27.31893325	20.43871969	25.38167663	27.18915343	23.79116919	5.491214227	17.97658228	21.9494363	31.61902286	37.4552262	35.48736262	CSTLP5	2	23677350	23682615	+	2058	protein_coding	-	-
Os07g0596600	31.05799433	27.69898478	29.68393165	31.73318241	32.84079454	33.39029786	10.88295928	13.37528128	21.98264725	24.38829605	16.53645949	25.38180024	CDK-LIKE 2, cyclin-dependent kinase-like 2	7	24292810	24298862	-	3501	protein_coding	PF00069:Protein kinase domain	Pkinase
Os02g0226200	16.0000371	8.277549351	11.1023115	19.17737829	12.25100337	17.58536982	50.80946566	52.97318254	58.97229917	97.83039206	69.82283255	74.22980176	-	2	7078703	7079848	+	1057	protein_coding	PF06888:Putative Phosphatase	-
Os07g0122400	17.12961992	16.99399707	22.63958515	23.02724318	14.57844432	16.5066883	50.53246674	36.88985151	23.37845818	26.48807265	33.40675507	21.96493745	-	7	1165824	1169480	+	1607	protein_coding	PF13414:TPR repeat	-
Os07g0126500	59.86852689	33.02345627	78.7024628	49.5599913	37.86892008	30.92378976	4.2377606	8.407182442	7.421040616	4.028070376	1.615027824	5.233037556	-	7	1401708	1402384	+	677	protein_coding	PF00188:Cysteine-rich secretory protein family	SCP
Os10g0564000	27.97860569	24.88746976	27.299767	28.53546604	25.75809803	29.43396914	15.83513922	21.87913714	8.957349755	24.30465613	29.46309296	23.33132568	-	10	22274545	22278013	+	1772	protein_coding	PF00013:KH domain	KH_1
Os05g0135000	15.74313069	13.7060048	14.98749779	19.69832035	22.2320957	20.40626643	40.9969594	18.08809477	224.6740843	22.19954285	5.016656429	24.49792074	class III peroxidase 68	5	2050494	2052107	+	1275	protein_coding	PF00141:Peroxidase	-
Os02g0735700	33.57382178	30.99435743	33.58836805	36.97788008	28.99827621	29.88472708	8.287944957	15.37503724	21.79439744	23.43805556	22.7713788	29.78098895	-	2	30695351	30698335	+	1887	protein_coding	PF12796:Ankyrin repeats (3 copies)|PF13962:Domain of unknown function	-
Os05g0578000	25.7829141	19.46127226	23.90191823	24.7206989	35.18576129	28.36986865	15.57698335	27.70306655	25.98043788	20.30602414	16.54322154	24.02354576	-	5	28780058	28782719	+	1150	protein_coding	PF04695:Peroxisomal membrane anchor protein (Pex14p) conserved region	-
Os02g0456800	47.58340896	36.75219379	45.61766795	36.92274653	41.22739111	41.8416795	12.44725706	5.687420411	16.46102392	15.65651556	10.98787953	17.72035242	-	2	15192260	15196610	+	3938	protein_coding	PF00931:NB-ARC domain	NB-ARC
Os10g0565000	26.10348666	31.16641742	25.55120235	27.43400331	29.45238696	26.23453152	14.15296452	21.19191648	42.73627765	21.35821249	21.4568577	26.91783185	-	10	22316009	22320257	+	2037	protein_coding	PF02493:MORN repeat	MORN
Os06g0304600	31.65852906	26.51877316	25.36085578	28.06252013	22.74119835	30.44335177	15.99317833	7.886615991	41.76317213	30.91863171	16.72656105	43.36492433	-	6	11486965	11494270	-	1912	protein_coding	-	-
Os03g0158200	22.82605782	18.53722377	19.9486488	20.77543184	22.07743538	17.75675363	38.98342808	62.87612408	25.50107551	21.33952461	25.31664857	18.48019275	RNA helicase 38	3	3115986	3120267	+	2005	protein_coding	PF00271:Helicase conserved C-terminal domain|PF00270:DEAD/DEAH box helicase	DEAD
Os01g0633000	20.60996335	18.38102871	26.31404454	21.10640679	20.58370516	26.0471107	53.60363668	28.26264808	36.85234476	26.56771023	17.83310269	19.0756324	-	1	25350681	25351536	-	748	protein_coding	PF01197:Ribosomal protein L31	-
Os03g0856400	30.8156436	30.97825272	28.99442362	30.96079043	25.94717942	33.23634646	20.46842723	14.74606122	15.77968775	22.66512793	23.45380696	24.82050931	cystathionine b-synthase domain containing protein OsCBSX8, CBS domain containing protein OsCBSX8	3	36124479	36131991	+	2564	protein_coding	-	-
Os02g0662200	14.33653665	28.56656281	22.51547114	23.86635266	16.1229948	16.49534785	39.95085026	51.69838785	46.0484483	28.17306721	22.3447431	21.6038072	-	2	26820434	26823384	+	1008	protein_coding	PF04073:Aminoacyl-tRNA editing domain	-
Os08g0517500	30.31347411	27.95370454	37.09365417	37.66897148	34.16960234	28.47280477	3.55320163	7.041085103	13.01847699	20.029116	20.76923986	18.21486128	-	8	25683618	25686522	-	1349	protein_coding	PF13883:Pyridoxamine 5'-phosphate oxidase	-
Os03g0710900	22.08901504	19.68776626	23.74332898	22.34080455	22.37161958	20.90240187	40.53933723	29.72907294	15.55398215	29.57663212	30.67348478	30.85357839	-	3	28671127	28678954	+	2464	protein_coding	PF08172:CASP C terminal	CASP_C
Os04g0615000	20.39769747	22.48454249	24.09992858	20.57482155	26.43432164	27.60769267	4.341144452	21.32634604	13.18641467	34.85815513	39.55158818	33.73178026	NARROW LEAF 1	4	31205267	31214632	+	2168	protein_coding	-	-
Os03g0356400	34.78229362	33.51805443	36.1147228	32.85487334	42.68576323	34.94307458	14.63173033	13.37774234	16.86592204	15.19168521	13.83486834	22.53236934	GRX-like protein 6, glutaredoxin-like protein 6	3	13631395	13632372	+	978	protein_coding	PF00462:Glutaredoxin	-
Os06g0206100	26.16380137	26.44081499	26.83805154	29.76532886	25.32768848	24.85448845	16.87542712	26.63375714	20.44198575	23.99132723	28.03357524	26.57301822	-	6	5359594	5367027	+	2971	protein_coding	PF06972:Protein of unknown function (DUF1296)	-
Os03g0338000	28.21174775	17.18108614	24.13382291	34.65896935	26.14075754	31.75460309	36.67330191	22.99348145	32.87876178	24.36106507	24.20445899	40.11632792	-	3	12556849	12559702	-	2096	protein_coding	PF00202:Aminotransferase class-III	Aminotran_3
Os05g0563050	28.55772639	33.31687552	28.74499267	28.69662182	33.07222358	30.33869746	21.55375942	5.839181048	11.16278874	31.69037324	31.75337062	28.5814513	-	5	28005260	28007054	-	1633	protein_coding	PF02841:Guanylate-binding protein, C-terminal domain	-
Os02g0179300	20.85408006	23.00560122	19.48812689	20.10961196	21.16276133	22.88709827	18.60140669	25.05871678	30.30436753	27.41271739	28.98355079	24.79427798	Rad23	2	4407991	4412772	+	1674	protein_coding	PF09280:XPC-binding domain|PF00240:Ubiquitin family|PF00627:UBA/TS-N domain	UBA
Os03g0374575	23.07749604	20.81317593	27.214964	21.25827041	21.38991714	19.70491914	24.29130809	25.00594589	27.00541507	31.47095503	27.81813966	28.42329599	-	3	14751365	14754907	-	1243	protein_coding	PF00076:RNA recognition motif. (a.k.a. RRM, RBD, or RNP domain)	RRM_1
Os06g0220800	44.54937155	35.74914657	41.5456144	41.98710189	39.18128691	39.46291207	10.95283471	6.746456287	7.802163654	16.72279192	9.328387896	14.44553079	adenosine 5'-phosphosulfate reductase-like protein 2	6	6222703	6224694	+	1134	protein_coding	PF00085:Thioredoxin	-
Os07g0118300	19.25357632	20.42519625	28.69228181	22.40155311	24.65826669	23.91527508	41.93949794	16.60354272	33.41744844	19.73440487	18.56728249	20.74400061	-	7	978442	981781	+	926	protein_coding	PF08507:COPI associated protein	-
Os01g0876400	35.78091683	29.00186742	31.71092792	30.91064968	31.1006174	31.65437629	36.44004231	18.28435593	29.27013649	21.59509305	19.40911685	25.10304897	-	1	38026660	38030181	-	2842	protein_coding	-	-
Os10g0545700	46.7139314	36.0317238	44.63687852	32.50737948	31.47068653	28.62703602	6.724591035	11.92926588	11.30091109	16.30544394	10.08858171	14.31601393	ARSENATE REDUCTASE 1	10	21327675	21330546	+	2872	protein_coding	-	-
Os01g0253100	24.09905982	22.64091576	25.40024214	25.58838116	26.09441634	32.29403346	16.01877523	24.88761101	23.30594436	26.26626526	27.16400726	26.1282479	-	1	8367189	8375401	-	2728	protein_coding	PF07714:Protein tyrosine kinase	Pkinase_Tyr
Os06g0152200	32.25070363	36.05024342	32.37534904	35.41520769	33.4840126	32.43740575	3.042379561	7.039780474	15.55659723	25.17972952	15.73281194	22.96929119	B-box-containing protein 16, DOUBLE B-BOX zinc finger gene 3a, DOUBLE B-BOX 3a	6	2695460	2699468	+	1449	protein_coding	PF00643:B-box zinc finger	zf-B_box
Os10g0513200	24.35686018	34.09545954	25.71678591	26.3639136	24.9611543	27.15562587	24.895149	12.01363844	34.61918953	26.60557984	17.62737777	30.77464549	NOD26 LIKE INTRINSIC PROTEIN 3;1	10	19778055	19785158	-	2295	protein_coding	PF00230:Major intrinsic protein	-
Os09g0284400	33.46588043	32.75445367	28.46812335	25.78961053	21.28518173	23.551491	22.86934532	12.54419216	18.40945509	22.22982497	30.70368371	20.51152516	-	9	6246356	6249737	-	1152	protein_coding	PF01025:GrpE	-
Os08g0338600	20.97645403	23.84408282	20.44007686	22.05349549	26.6776614	23.21218056	38.43191747	21.25951404	8.262583949	25.65841086	28.84620134	22.00386714	-	8	15227309	15230791	+	904	protein_coding	-	-
Os02g0196000	25.44878258	27.92421763	27.18329629	24.1831362	27.09841319	27.54862013	35.4605224	15.4388574	23.18229611	22.58431993	19.14020316	24.44398701	-	2	5357310	5361623	+	1331	protein_coding	PF02535:ZIP Zinc transporter	-
Os10g0522601	19.11967204	19.37468124	15.21295691	17.28028266	22.51376599	19.3282163	39.83807222	36.50876316	46.18901451	34.91245884	34.95211446	33.09616573	-	10	20263310	20267568	+	2135	protein_coding	-	-
Os03g0722100	23.70800669	23.59637426	21.03459855	20.61487859	23.72040353	20.33790373	25.98168363	40.21931533	31.50221346	27.05704534	21.0158539	23.59194726	SWIRM domain-containing protein CHB706	3	29299399	29302083	+	1791	protein_coding	PF16495:SWIRM-associated region 1	-
Os04g0630900	38.33941114	32.34585923	50.19458883	37.05252812	31.71137837	20.53338854	8.877391107	12.54220119	19.94264408	16.49729973	12.49692799	22.67256128	-	4	32090880	32093039	+	1273	protein_coding	PF01073:3-beta hydroxysteroid dehydrogenase/isomerase family	-
Os03g0712700	24.54723876	15.88640782	23.17621243	22.46991713	17.18823186	16.62561864	8.387928299	10.79838667	7.246802759	57.75935295	49.70447554	75.43975381	fructose-6-phosphate 1-phosphotransferase	3	28813619	28820086	+	2632	protein_coding	PF02879:Phosphoglucomutase/phosphomannomutase, alpha/beta/alpha domain II|PF02878:Phosphoglucomutase/phosphomannomutase, alpha/beta/alpha domain I|PF00408:Phosphoglucomutase/phosphomannomutase, C-terminal domain|PF02880:Phosphoglucomutase/phosphomannomutase, alpha/beta/alpha domain III	PGM_PMM_III
Os11g0538900	15.35055497	19.01290502	19.89970667	19.88293119	20.80010122	18.62285592	28.4241027	38.29959804	24.19334161	26.27283571	24.82924119	21.67346761	-	11	19649312	19655845	+	2095	protein_coding	PF00285:Citrate synthase	Citrate_synt
Os02g0723300	24.45087976	28.98879558	26.40334697	26.49880242	26.72355401	24.69227557	23.03662456	16.98445913	11.14012054	22.96275831	16.61559679	20.45097617	-	2	30053886	30058536	-	890	protein_coding	PF03874:RNA polymerase Rpb4	RNA_pol_Rpb4
Os03g0794300	28.31803165	32.30116929	20.85063133	25.55672887	31.86794982	25.15865715	17.96349701	20.3186081	56.47124629	21.19368742	19.08654171	21.56560283	-	3	33036319	33036951	+	633	protein_coding	PF13302:Acetyltransferase (GNAT) domain	-
Os04g0448600	20.05212429	25.8585713	26.09700003	26.83665417	22.82889843	20.62709386	23.94612616	21.13526052	37.5792362	19.05894074	24.80694912	25.67529768	-	4	22355336	22357930	-	995	protein_coding	PF04752:ChaC-like protein	ChaC
Os07g0620400	29.12571336	28.43018693	29.26216305	32.14812817	33.62950993	28.44558299	9.215152254	13.59625996	11.94061961	24.76731915	17.11347219	23.49269935	GTP-BINDING PROTEIN 1B	7	25645996	25649158	-	1158	protein_coding	PF00025:ADP-ribosylation factor family	Arf
novel.114	27.48690918	30.04871498	28.62780477	43.11139283	36.04075716	38.28934361	0	0	8.992025549	32.96494138	27.21149493	39.66028593	-	1	17153477	17154298	+	445	-	- && - && -	-
Os02g0550400	19.70594483	16.82532978	16.97425747	12.51813595	12.079767	14.25726854	56.1561908	53.35739494	27.38621712	23.495482	29.56243967	26.35702413	-	2	20703718	20704907	-	1190	protein_coding	PF13414:TPR repeat|PF13432:Tetratricopeptide repeat	-
Os04g0630800	32.98527117	30.75904918	43.2121048	36.15909739	42.95629897	28.03146966	16.23707413	8.978703062	12.48771479	14.64784457	12.24419854	15.42488881	-	4	32085612	32088272	+	1239	protein_coding	PF01370:NAD dependent epimerase/dehydratase family	Epimerase
Os10g0464100	27.31543406	27.13336678	29.22933368	28.99731749	29.35250868	27.33535932	15.43847087	21.75435149	20.36226857	24.84121476	23.85087691	23.54517966	OsWD40-176	10	17120644	17124734	-	2511	protein_coding	-	-
Os06g0164100	24.65842603	25.23258428	19.908571	24.87176547	26.38402895	25.34610268	35.60983954	27.70779855	24.84882207	20.24917028	23.69535632	23.32997533	Protein phosphatase 83	6	3264019	3267304	-	1630	protein_coding	PF00149:Calcineurin-like phosphoesterase|PF16891:Serine-threonine protein phosphatase N-terminal domain	Metallophos
Os06g0284200	20.20420006	18.35956478	17.05648674	16.97853883	21.19069559	20.24519281	27.16934138	37.23573788	30.90516548	39.10451143	31.39443119	45.46107351	-	6	10082204	10087094	-	3070	protein_coding	PF10250:GDP-fucose protein O-fucosyltransferase	-
Os05g0106600	28.89246432	32.51306125	25.39285169	27.15416765	32.92312735	32.13711089	15.89324393	20.71010387	23.13418517	23.19998281	24.74678713	19.45190756	-	5	354148	356618	-	1574	protein_coding	PF00022:Actin	Actin
Os06g0612200	30.17437017	32.01063495	25.19187855	27.71034093	33.55187148	30.45690996	14.04872099	11.71606116	4.142819755	19.42117273	27.72821258	21.54340686	-	6	24425808	24426989	+	1041	protein_coding	PF04998:RNA polymerase Rpb1, domain 5	-
Os03g0454100	16.98803321	19.44746358	22.8539594	24.22844814	20.80210532	23.61958157	37.4463163	35.32612732	39.13363492	23.91777189	23.12624716	25.30143419	-	3	19518897	19525900	-	1494	protein_coding	PF03348:Serine incorporator (Serinc)	TMS_TDE
Os02g0672700	22.24077911	30.15929311	20.93295079	19.20973657	19.16237515	20.07201799	18.50293339	49.79671639	13.46642288	25.88212179	29.27271902	20.74374748	-	2	27369142	27371727	+	832	protein_coding	PF01096:Transcription factor S-II (TFIIS)|PF02150:RNA polymerases M/15 Kd subunit	-
Os06g0113900	21.00191305	26.62158013	21.49169318	17.96334706	20.12552989	25.13127656	17.81246122	19.41284732	34.25510728	35.39825813	27.93294014	33.2869502	-	6	796330	804194	-	6256	protein_coding	-	-
Os01g0275600	24.46328634	24.60422438	25.82492161	24.47233427	31.50237834	28.21294244	19.2703846	21.95634657	10.44939196	23.76373731	26.22210854	26.02734795	ARGONAUTE 4A	1	9631334	9638881	-	3072	protein_coding	PF02171:Piwi domain|PF16488:Argonaute linker 2 domain|PF16486:N-terminal domain of argonaute|PF02170:PAZ domain|PF08699:Argonaute linker 1 domain	Piwi
Os04g0619500	31.24310239	28.20949086	28.7802275	27.86541456	21.13838738	21.19829794	19.92000932	8.326361043	17.27318727	25.55627672	29.21947323	22.19132402	-	4	31474399	31477315	+	1305	protein_coding	PF02338:OTU-like cysteine protease	OTU
novel.2123	30.20051916	32.28270548	31.91354841	23.17734809	29.51447814	30.62709591	26.42991001	22.67323042	23.13946306	20.73738358	16.33046328	13.63173886	-	3	1001709	1003136	+	1247	-	- && - && -	-
novel.3736	5.882211208	7.416626823	2.737426179	5.313004301	12.67770542	2.052532674	106.5692883	42.96629266	52.47289978	22.92716601	24.1469487	22.51052677	-	7	253570	255975	+	283	-	- && - && PF00141:Peroxidase	-
Os11g0648100	40.78953335	32.20975801	40.38923625	28.49030796	31.07287882	37.87942837	9.338201846	6.60112614	9.219623909	23.24770844	20.60419416	16.53000193	-	11	25775838	25778520	-	1982	protein_coding	PF00225:Kinesin motor domain	Kinesin
Os03g0353500	26.52510913	27.7899408	26.80014214	22.63648295	20.29249758	27.49959238	38.08894757	22.69473013	22.25431813	23.04271486	30.73267002	19.99339545	-	3	13289325	13291461	+	925	protein_coding	PF09805:Nucleolar protein 12 (25kDa)	-
Os01g0109750	17.56837901	13.56941428	22.10041399	16.62077277	21.90812551	15.56425001	58.99407998	33.09238344	27.99875944	25.55812434	20.661962	20.73489265	-	1	524671	527980	-	975	protein_coding	-	-
Os02g0195300	25.96301201	26.94169147	23.52856912	25.4765326	30.65152931	26.45009204	11.35218623	19.6072759	21.89398999	30.11854438	32.16811915	29.75575884	DnaJ domain protein C16	2	5331919	5336909	-	1917	protein_coding	PF13414:TPR repeat|PF00226:DnaJ domain	DnaJ
Os01g0636400	11.56555044	7.831064801	14.14901836	20.93619613	9.739869419	13.81960326	38.75318057	26.32259901	78.50175588	41.37044223	30.88155112	84.80408741	-	1	25501902	25504409	-	1310	protein_coding	PF00561:alpha/beta hydrolase fold	Abhydrolase_1
Os06g0728500	24.33721889	23.25812485	25.49226541	27.58238564	27.94354685	30.05633595	8.11110591	21.5593277	32.87185057	27.27946347	24.11451069	30.87324907	-	6	31008125	31009853	+	1596	protein_coding	-	-
Os06g0694000	34.75592938	29.24870355	29.16301455	36.96953963	31.2595169	30.5843738	3.799409163	13.59970091	12.36559625	22.25975497	19.47572147	28.22380219	ZEITLUPE 2	6	28969545	28974541	-	2560	protein_coding	PF13426:PAS domain|PF13415:Galactose oxidase, central domain|PF12937:F-box-like|PF13418:Galactose oxidase, central domain	-
Os10g0473950	34.79195436	35.6942869	35.86535226	35.49091235	40.11728834	38.53965023	6.247743741	6.008088508	20.25912708	15.71103679	9.459299514	15.89097337	-	10	17611827	17612997	+	812	protein_coding	-	-
Os10g0359500	30.7100294	28.92568064	39.10754915	33.77633853	38.01119833	39.93328341	20.38098929	10.1467386	13.26143238	18.12389433	15.86394618	17.37320511	NAC DOMAIN-CONTAINING PROTEIN 61	10	11035676	11040596	-	1854	protein_coding	PF02365:No apical meristem (NAM) protein	NAM
Os01g0725400	14.08427157	14.23258144	12.69625613	14.73021875	11.94516223	11.74351811	61.27579031	41.29027868	48.64853253	21.04535048	24.13086837	23.85173895	-	1	30241954	30251103	+	913	protein_coding	PF04535:Domain of unknown function (DUF588)	-
Os01g0265200	39.67017582	38.45245464	32.93592021	42.45010678	44.8695745	43.00514639	0	6.714631964	2.116086531	14.54953767	16.56287901	19.16213705	3'-Phosphoadenosine 5'-Phosphosulfate Transporter1	1	9024970	9028874	-	1954	protein_coding	PF00153:Mitochondrial carrier protein	Mito_carr
Os12g0611000	37.88535587	37.07360027	33.89579732	30.77006597	36.74777138	30.21245473	3.70628866	18.07225	11.07746424	21.56952035	21.58950034	24.48701098	LSD1-like 1	12	25815277	25818855	-	1180	protein_coding	PF06943:LSD1 zinc finger	zf-LSD1
Os02g0699466	23.19768355	26.47711661	29.06013157	29.06799362	28.85167491	32.62499433	0	2.842988268	0	43.68762944	49.7625272	38.15763146	-	2	28770828	28771373	+	546	protein_coding	-	-
Os03g0191000	27.23186136	21.52393888	21.99794798	29.84953311	28.97343981	26.71324757	18.61257763	21.69636458	31.3177491	25.84469911	19.39096676	32.66513726	-	3	4726165	4734003	-	3596	protein_coding	PF03859:CG-1 domain|PF01833:IPT/TIG domain	CG-1
Os09g0491708	32.76922664	27.11266614	36.52573017	27.6041518	33.14575239	31.94108529	14.51856641	19.40968045	21.81693314	18.72162952	21.37161559	24.05623086	AT-hook motif nuclear localized protein 2	9	18964655	18968417	-	2205	protein_coding	PF03479:Domain of unknown function (DUF296)	-
Os07g0553900	34.88247024	32.53801686	31.68345794	31.60648961	33.63011873	38.56529758	17.36742494	15.18958247	24.67258619	19.17893778	16.05646222	20.3563825	-	7	22056455	22059701	-	2494	protein_coding	-	-
Os07g0236200	31.5707831	27.77956186	29.99219477	33.18253562	39.61073872	29.89194438	4.226969896	3.057659083	6.422406809	15.12703813	19.40146287	18.13990652	-	7	7581082	7583491	-	1523	protein_coding	-	-
Os07g0662600	18.04055908	25.37530157	18.8111888	22.5768879	23.70257909	22.40273596	19.68569604	40.15577286	13.0110967	21.38647521	30.36167446	19.62758761	-	7	27945178	27948097	+	1237	protein_coding	-	-
Os05g0195700	40.31948067	34.67251078	45.08909205	48.96345479	49.14074119	48.48484472	18.25427737	7.693339605	5.044513837	10.86522575	9.344797238	10.17274238	-	5	5870175	5873986	-	3358	protein_coding	PF00249:Myb-like DNA-binding domain	Myb_DNA-binding
Os05g0408200	29.28826878	24.96617246	25.39601486	31.65401883	29.19506408	27.58087848	32.15574008	27.65576311	35.81545979	21.20830846	23.01296957	25.34655633	RICE SQUAMOSA PROMOTER-BINDING-LIKE 9	5	19923167	19932333	+	2916	protein_coding	PF03110:SBP domain	SBP
Os09g0106200	20.18605446	13.52613066	18.43120937	12.06200954	18.43740438	19.07479645	68.46380456	41.79691524	52.32067168	19.16224814	21.61663524	15.26430581	-	9	623355	624458	-	741	protein_coding	-	-
Os02g0167100	24.26189367	18.34883874	18.59556278	25.59677559	19.86728827	22.34703922	55.17781365	38.06254188	37.49902862	21.12426636	22.81171403	24.00301574	SULFURTRANSFERASE 23	2	3610970	3613988	+	1239	protein_coding	PF00581:Rhodanese-like domain	Rhodanese
Os01g0976300	24.30190459	27.57597853	26.14108013	24.04561677	26.91472432	25.64728328	31.23719672	38.35437035	56.15787076	15.88241864	20.14284931	14.17280761	-	1	43141847	43142667	+	821	protein_coding	PF00403:Heavy-metal-associated domain	HMA
Os01g0237750	46.99876041	51.09694772	61.0690916	35.52782643	30.77141027	22.94635259	0	0	0	9.763156067	6.198772437	9.679689686	-	1	7624002	7624487	-	366	protein_coding	PF05368:NmrA-like family	NmrA
Os05g0103600	21.40303818	25.55945301	23.16220514	21.66860379	24.84865909	21.39039091	29.45584301	27.83269632	26.65150416	28.14033813	30.40373338	24.25880757	-	5	197718	201616	-	1790	protein_coding	PF13637:Ankyrin repeats (many copies)|PF12796:Ankyrin repeats (3 copies)|PF13414:TPR repeat	-
Os06g0474200	25.09061453	22.96025401	24.8377715	25.32235027	30.61031418	30.99782608	5.914845094	21.64533257	18.05266949	32.26747318	28.40709007	21.61105917	SKIP interacting protein 2, SKIPa-interacting protein 2, SKIPa-interacting protein 2	6	15863304	15872695	-	1325	protein_coding	PF17098:Pre-mRNA-splicing regulator WTAP	-
Os08g0154600	24.5221562	21.37712664	24.31040613	27.39471163	23.83121363	28.46322286	14.33582706	20.96470189	19.75877727	26.00518759	25.08779927	26.80043148	DNA topoisomerase 1	8	3136760	3142805	+	3346	protein_coding	PF02919:Eukaryotic DNA topoisomerase I, DNA binding fragment|PF01028:Eukaryotic DNA topoisomerase I, catalytic core|PF14370:C-terminal topoisomerase domain	-
Os05g0560300	31.3192255	33.11455334	34.0757221	36.10411141	31.32683948	28.76841731	13.85655782	16.98007902	48.47374602	13.65377428	8.413766723	21.08043926	-	5	27886611	27889407	-	1972	protein_coding	PF07714:Protein tyrosine kinase	Pkinase_Tyr
Os09g0562700	17.16012715	19.61788871	17.45658738	22.48470908	20.97416138	17.77726401	25.27295278	25.38876581	135.5949044	21.84432276	12.48792574	28.04414439	-	9	22351648	22353547	-	904	protein_coding	PF00112:Papain family cysteine protease	Peptidase_C1
Os02g0652550	16.9482835	17.13552735	15.5560564	10.03831917	8.918333791	13.6603278	53.34032933	46.89217999	34.73610858	26.81308112	26.72635306	23.64635658	-	2	26308559	26316112	-	1079	protein_coding	PF00635:MSP (Major sperm protein) domain	Motile_Sperm
Os03g0775200	21.20288715	20.18944122	20.20256847	21.15904613	17.82887469	25.65992359	44.31219129	37.46085826	42.87735662	28.72129009	24.91599888	31.85812269	-	3	32142168	32146666	+	2724	protein_coding	PF03141:Putative S-adenosyl-L-methionine-dependent methyltransferase	-
Os08g0565800	21.99872959	19.73542029	14.42164691	21.90889303	19.94606504	19.58514525	2.624052371	65.31017391	13.86467799	24.66346309	27.51417715	22.96554286	GLUTAREDOXIN 21	8	28343339	28345526	+	760	protein_coding	PF00462:Glutaredoxin	-
Os10g0495000	34.13808847	27.31291085	34.94534426	34.49297683	32.81996739	30.78136118	9.266726483	17.12413754	14.71201369	21.40864391	19.76205754	23.28381565	-	10	18813618	18819650	+	2877	protein_coding	PF00013:KH domain	KH_1
Os05g0155400	31.06728783	31.90914014	41.05047556	25.73058232	34.3296135	42.36020738	6.639261663	3.849200356	29.39185129	13.91568345	8.033836888	19.10558507	GATA TRANSCRIPTION FACTOR 13	5	3245448	3247629	-	1133	protein_coding	PF00320:GATA zinc finger	GATA
Os03g0132800	34.61065718	30.89375782	27.79103094	26.23824043	30.35482148	31.66800557	15.38579283	14.23543662	18.8877296	23.27461472	24.96968572	28.15093268	RECEPTOR-LIKE CYTOPLASMIC KINASE 98	3	1852910	1857693	+	1942	protein_coding	PF13414:TPR repeat|PF00069:Protein kinase domain	Pkinase
Os02g0658800	30.49838849	23.99394464	16.9696732	17.29646651	21.10485363	23.88663449	10.79073302	52.00522879	26.68279538	41.42163086	27.96910578	31.53539041	BETA-EXPANSIN 11	2	26648837	26650582	+	1378	protein_coding	PF01357:Pollen allergen|PF03330:Rare lipoprotein A (RlpA)-like double-psi beta-barrel	-
Os09g0380000	47.62631825	36.51531712	40.338724	48.36373258	45.64535937	42.44057086	0	0	2.806899652	10.83307104	11.65940939	17.92830091	-	9	12817225	12820659	+	2471	protein_coding	-	-
Os02g0709900	18.84944756	28.9486981	21.96199348	31.52715721	28.74691211	25.1418661	0	0	8.311852737	49.36678738	38.6151871	38.46409189	nuclear matrix protein NMCP1a	2	29383586	29388526	-	567	protein_coding	-	-
Os04g0459700	23.77678717	21.06387613	23.34560761	22.87910996	27.97787743	27.60477846	26.95010682	28.23121603	15.53441629	25.40319141	32.38406445	24.40946618	-	4	22943177	22946878	-	1245	protein_coding	PF00956:Nucleosome assembly protein (NAP)	-
Os10g0408700	31.5670886	29.23497493	27.7975121	34.92745159	37.39840663	37.87087977	10.33552285	9.430059366	9.192943569	18.25834204	21.55337199	21.36524309	-	10	14095096	14106326	+	5291	protein_coding	-	-
Os03g0812000	17.02381187	18.66944342	20.05505342	18.23104084	26.29308942	23.92425123	30.89738225	26.6837954	20.78955823	21.30160118	26.80454637	19.86369853	-	3	34010918	34015642	-	1651	protein_coding	PF03989:DNA gyrase C-terminal domain, beta-propeller	-
Os05g0518600	18.02933943	18.39321063	12.88581688	16.47690786	18.66751422	13.66286031	40.81859244	45.48985028	19.77618937	37.61384337	38.66977182	27.90084374	TREHALOSE-6-PHOSPHATE SYNTHASE 1	5	25714880	25722087	+	2790	protein_coding	-	-
Os08g0397900	16.29722807	18.65786437	17.89247308	16.0165051	18.54557427	19.5764088	35.93687456	35.19267247	64.10715927	16.23645746	22.09324715	21.03550523	-	8	18956803	18961096	+	1695	protein_coding	-	-
Os09g0515800	19.77629331	18.48380757	19.54081442	21.50872802	21.61238792	19.97630676	23.91791615	18.4319676	40.32735901	30.13743999	26.78681666	29.06356213	-	9	20086629	20090571	-	1947	protein_coding	PF00566:Rab-GTPase-TBC domain	TBC
Os01g0346700	25.06891801	19.24924491	22.38166264	22.89039069	24.13181894	24.29741565	64.09220129	34.64666153	44.59095368	15.90223583	20.06656285	15.37750051	-	1	13778764	13779786	-	1023	protein_coding	-	-
novel.1808	24.15469294	21.30738453	18.34367836	23.07464614	20.57880055	22.12992532	35.53602085	34.59597786	7.830209087	28.20660148	41.34773196	20.26992001	-	2	24560982	24563570	+	829	-	- && sp|Q6DJI4|RM41A_XENLA 39S ribosomal protein L41-A, mitochondrial OS=Xenopus laevis OX=8355 GN=mrpl41-a PE=2 SV=1 && PF09809:Mitochondrial ribosomal protein L27	-
Os07g0442000	37.31927342	29.4979051	35.86535226	28.58033978	31.88969535	35.68358755	11.66245498	7.907061121	8.229480648	20.60774472	17.20443007	21.30368543	F-box protein 371	7	14916043	14920448	+	2496	protein_coding	-	-
Os03g0748000	23.74480367	26.50784332	22.9883295	25.12349925	21.24221068	24.55750057	34.68495631	29.20873967	23.94287783	24.83088495	30.67281358	22.35230102	-	3	30777720	30781832	+	2661	protein_coding	PF04146:YT521-B-like domain	YTH
Os03g0339400	18.55528072	17.61000836	20.91545485	23.09230879	20.27414994	29.08071615	19.64155546	38.47144897	40.03167994	30.52191538	22.9861797	63.64957426	class III peroxidase 40	3	12618079	12619711	-	1295	protein_coding	PF00141:Peroxidase	-
Os11g0235200	41.68109464	33.67283213	36.23144198	26.22317084	28.00444963	26.61533904	17.95404254	9.622857819	4.662332581	25.29585958	20.63154579	22.14779795	SHORT PANICLE 1	11	7193230	7198486	-	2508	protein_coding	PF00854:POT family	-
Os09g0488000	30.3124792	24.4791765	25.03275061	24.21716969	17.92492916	21.96968869	46.19091736	26.22724184	14.53866697	22.24337413	23.47712479	24.21145441	GLUCOSAMINE-6-P ACETYLTRANSFERASE 1	9	18825515	18826251	-	737	protein_coding	PF00583:Acetyltransferase (GNAT) family	Acetyltransf_1
Os03g0441101	16.15700165	15.68632423	15.62062722	12.74865535	22.94835083	17.53185512	31.64005441	59.35304665	78.18578733	23.91920564	20.42292816	20.508376	-	3	18648052	18648490	+	439	protein_coding	PF14009:Domain of unknown function (DUF4228)	-
Os03g0123500	16.64767282	23.81473882	18.8532034	18.6278054	18.64492777	23.48993623	42.71599045	34.47073433	45.64535457	31.34486948	19.2835568	30.99812357	HOMEOBOX ORYZA SATIVA 66	3	1340067	1345240	+	1426	protein_coding	PF03791:KNOX2 domain|PF05920:Homeobox KN domain	Coprinus_mating
Os07g0507600	25.06568616	24.42988919	21.9086425	22.78484324	24.21793007	23.5563846	36.67239566	31.73218035	21.29591262	19.65229995	22.17624475	23.23839382	-	7	19276524	19281520	-	2284	protein_coding	PF10536:Plant mobile domain	-
Os10g0566300	23.57389321	20.7409784	21.15568121	20.06563354	18.64985021	20.25374885	40.24195684	25.85748786	27.83594449	22.00727548	25.17192548	23.82441218	F-box protein 561	10	22425678	22427740	+	1618	protein_coding	PF00646:F-box domain	F-box
Os02g0182900	22.82810172	29.66109376	26.33945359	26.89518513	29.68127578	24.96314538	21.36874739	21.27396919	25.40265838	15.889412	18.79054345	22.15289066	AvrPiz-t interacting protein 10	2	4630330	4634623	-	1878	protein_coding	PF02148:Zn-finger in ubiquitin-hydrolases and other protein|PF13639:Ring finger domain|PF07576:BRCA1-associated protein 2	-
Os07g0607300	34.64862476	26.99902824	33.04736029	35.3299364	33.45599993	34.79149786	11.29221832	17.07391202	18.80458665	21.31119433	17.67151002	24.63478911	-	7	24956209	24960645	+	3024	protein_coding	PF05641:Agenet domain	Agenet
Os05g0528200	20.02879244	24.0599561	25.44409896	26.71830675	20.46195368	20.68000435	45.59674112	28.88966515	12.28358087	22.38919248	27.88692704	18.3100023	-	5	26249579	26251352	-	742	protein_coding	PF00453:Ribosomal protein L20	-
Os09g0567800	27.70402782	35.16793973	28.78380424	18.91798608	19.78122152	26.94344692	0	18.62678757	0	23.19620325	41.06691206	23.32711311	GDSL ESTERASE/LIPASE PROTEIN 101	9	22673075	22675298	-	627	protein_coding	-	-
Os04g0405401	17.49336428	17.89070849	20.41989021	19.12280076	20.11879246	20.47035989	48.86166485	55.36746884	15.97003261	27.02143921	34.14175009	26.27592238	-	4	20117097	20119136	-	1044	protein_coding	-	-
Os09g0487100	29.88993425	27.36597663	29.51925233	25.61096908	31.71997007	30.28886058	7.760355384	23.38874434	9.100116825	22.38919248	26.43233535	24.08493573	-	9	18779617	18782249	-	2394	protein_coding	-	-
Os06g0697600	45.71365928	29.35436133	45.55582164	50.33126168	48.17343456	35.06333142	0	3.945923463	13.9115528	4.655342666	2.658308483	5.617494332	-	6	29184407	29186298	-	1892	protein_coding	PF00004:ATPase family associated with various cellular activities (AAA)|PF14363:Domain associated at C-terminal with AAA	AAA
Os03g0651950	11.98489364	17.35058571	9.72088236	9.198366585	9.124012327	9.967265547	33.47524337	38.37257389	21.97628809	42.01115641	49.87533661	28.44973015	-	3	25326669	25328681	+	2013	protein_coding	PF00168:C2 domain|PF08372:Plant phosphoribosyltransferase C-terminal	C2
Os03g0285800	29.50483615	27.66948422	25.87893517	39.73718332	28.10054886	30.93209702	8.505994703	13.0559797	33.80078315	18.27222747	10.97779642	19.38359336	MULTIPLE STRESS RESPONSIVE MAP KINASE 2	3	9847723	9850384	-	1489	protein_coding	PF00069:Protein kinase domain	Pkinase
Os01g0147200	26.92333517	27.87528827	30.10615903	29.9296398	28.10010851	29.33116279	13.21795982	18.32158372	12.04992473	27.12299153	27.0739333	26.9180887	-	1	2560897	2565321	+	3044	protein_coding	PF08711:TFIIS helical bundle-like domain	-
Os04g0661300	12.44290926	18.47224803	14.04168904	12.76709176	14.02692362	12.1091728	49.65730833	54.16669674	32.6234799	27.55526468	27.73864815	20.35844419	-	4	33740412	33746973	-	1555	protein_coding	-	-
Os03g0841800	29.48142338	34.31582641	25.99966606	24.93604371	29.25070383	30.68697727	14.06908671	17.04358557	9.152327384	23.99100252	21.16963723	21.7940204	-	3	35385957	35391982	-	1982	protein_coding	PF00069:Protein kinase domain	Pkinase
Os08g0422300	13.38240628	21.91386769	17.65110773	17.41598707	18.04185288	17.03850872	21.16352835	48.89793464	38.7957104	30.73975617	39.71747304	20.07873005	-	8	20223783	20226539	+	777	protein_coding	-	-
Os06g0730800	31.86901024	37.25531641	29.15273969	27.22966514	28.69336434	26.41186144	12.42279558	16.718596	25.50797039	18.36048523	24.07177104	18.48433892	-	6	31147957	31150545	+	997	protein_coding	PF08315:cwf18 pre-mRNA splicing factor	-
Os07g0191000	26.23738002	19.90810481	22.52762709	27.51172173	24.70556903	21.34595417	29.37268172	25.04770698	14.85950111	26.97986776	32.15592154	26.66148777	-	7	4890273	4893660	+	1508	protein_coding	PF00459:Inositol monophosphatase family	-
Os03g0617900	30.55311855	31.73989834	33.76814098	37.78417801	29.15910489	32.80451106	6.597193815	9.415892818	16.81400823	24.12293186	20.5586712	24.0669582	-	3	23438159	23442295	-	1888	protein_coding	PF02774:Semialdehyde dehydrogenase, dimerisation domain|PF01118:Semialdehyde dehydrogenase, NAD binding domain	-
Os06g0716800	27.88727842	23.72284405	18.61223017	28.7050463	22.43150731	21.59142842	23.75457936	14.88079912	25.12607256	25.22024695	30.49937546	29.25219984	b-ZIP TRANSCRIPTION FACTOR 53	6	30452461	30456214	-	1520	protein_coding	PF07716:Basic region leucine zipper	bZIP_2
Os07g0467200	21.37819264	31.38832485	21.85106159	32.6003619	31.41251019	20.97287261	44.8859255	25.71336186	48.96991692	20.69207576	18.67684846	26.19858942	-	7	16600103	16601979	-	562	protein_coding	PF09360:Iron-binding zinc finger CDGSH type	-
Os01g0541800	15.46665357	15.4108083	13.09144541	13.50851314	11.70366428	12.34102206	37.64317153	48.85154594	77.25574426	28.34486547	20.72629035	38.1876903	SWEET2A	1	19959667	19961939	+	1212	protein_coding	PF03083:Sugar efflux transporter for intercellular exchange	-
Os08g0274700	25.38670133	25.95939337	28.90964758	23.51980839	21.02417951	26.64139467	38.53911261	22.5952954	22.46606114	21.84642418	20.08660269	15.58639941	PARTNER OF SLD FIVE 3	8	10567331	10578007	+	1320	protein_coding	-	-
Os01g0826000	16.44193945	13.86629522	31.05667919	35.71979729	33.23253318	18.70459922	0	27.98665511	3.96085263	16.19601274	9.801402437	8.252290972	antioxidant	1	35332717	35333445	+	449	protein_coding	-	-
Os01g0377500	23.57519719	24.03155658	18.43724572	20.64484878	23.02455291	19.35170766	38.48420099	28.98890591	47.76915208	20.7376703	20.48962378	19.70273102	CYCLIN-L1-1	1	15618227	15624499	-	1841	protein_coding	PF00134:Cyclin, N-terminal domain	-
Os04g0685600	25.90798215	24.92564997	22.18236563	23.95467518	26.57075573	27.29041892	13.74352285	22.03803704	21.73667792	26.13126987	20.85664667	31.96445468	RAPID LEAF SENESCENCE 2	4	35022041	35028128	-	2477	protein_coding	PF03081:Exo70 exocyst complex subunit	Exo70
Os03g0125100	45.87817285	38.45751557	41.39214424	38.27059224	44.48631598	31.07311329	17.17671325	17.02849401	9.475203607	21.1219526	17.31096627	18.20024705	beta-Carotene Hydroxylase 1, carotene beta-ring hydroxylase 3	3	1436356	1439055	-	1159	protein_coding	PF04116:Fatty acid hydroxylase superfamily	-
Os05g0583400	29.38449433	21.34686808	28.86895842	21.87748993	22.09230685	22.83168761	30.16152151	43.33106257	34.05723525	22.8138151	19.45720683	16.69152618	-	5	29035416	29036227	+	812	protein_coding	-	-
Os02g0284800	12.29105795	27.5652328	14.15820019	14.10442384	18.43404385	7.961904706	0	38.51897351	26.85755003	35.17742994	35.96833875	28.85952111	-	2	10704318	10705004	-	687	protein_coding	-	-
Os06g0191300	9.55298105	17.11239181	15.65203149	12.25646351	9.73272289	11.22014495	68.67805903	45.60981309	71.02706267	20.5229412	25.57485292	22.18957509	MITOGEN-ACTIVATED PROTEIN KINASE KINASE 5	6	4616608	4618145	+	1538	protein_coding	PF00069:Protein kinase domain	Pkinase
Os02g0793900	13.60984374	10.66762033	15.34067407	17.83082644	13.77432904	13.3178215	13.76452659	31.00187554	42.22598403	33.97957688	30.15305231	44.19093159	HEADING DATE REPRESSOR 1	2	33734437	33737329	-	1154	protein_coding	-	-
Os01g0900800	32.56100011	29.34323253	31.20190344	30.4644796	38.60243765	34.97505527	11.20277452	13.49538076	19.5031866	13.35419151	11.19158672	14.71822377	basic helix-loop-helix protein 109	1	39211307	39216467	+	4516	protein_coding	PF00010:Helix-loop-helix DNA-binding domain	HLH
Os01g0133200	30.75814655	32.57220545	33.31195916	22.81201579	18.86763097	31.54579357	50.81407002	45.66219054	18.99191961	26.09211479	24.52007592	20.2561783	-	1	1838282	1839194	-	913	protein_coding	PF05553:Cotton fibre expressed protein	-
Os01g0734000	5.344548161	6.651135681	12.71241667	9.933696902	8.688116884	8.096304004	101.8182124	50.37451455	228.3548711	11.51728745	12.30531943	21.80324108	WRKY GENE 23	1	30604326	30608077	+	1124	protein_coding	PF03106:WRKY DNA -binding domain	WRKY
Os06g0221100	28.51626357	24.09523028	28.7838919	29.9066024	23.83606558	25.05281494	34.51818573	15.2933162	29.55520701	17.81413399	17.19305922	20.194686	-	6	6243743	6247717	-	1566	protein_coding	PF07534:TLD	-
Os10g0517050	30.92833841	23.16532239	26.37125747	33.80760176	32.03417181	32.14606675	4.690139832	16.94184457	21.51096953	17.09720153	14.06729051	15.60017163	-	10	19987061	19988358	+	1298	protein_coding	-	-
Os06g0189600	18.2897775	14.22708785	16.43750062	18.79048215	15.86095926	16.38265961	34.9260374	48.25272843	41.23935501	20.19148034	22.55103503	21.20302602	-	6	4530988	4540522	+	3423	protein_coding	PF07893:Protein of unknown function (DUF1668)	-
Os09g0432900	15.00297597	12.32311132	15.28019682	15.96734696	19.47622639	16.34394818	41.76288137	9.87214624	135.8311261	33.12404404	13.05112343	44.19572764	-	9	15891790	15892987	-	1198	protein_coding	PF01762:Galactosyltransferase	Galactosyl_T
Os01g0566050	25.51102087	26.08162556	29.430895	22.35796766	25.0540753	31.6792838	34.46775062	21.77278639	24.82748705	16.60347047	14.6955939	16.02595767	-	1	21637202	21638211	-	1010	protein_coding	-	-
Os11g0166800	20.1002742	15.01918504	16.64590395	15.0303366	19.61447499	14.72753747	6.409898922	20.75660464	41.74542141	37.8394444	30.37480752	39.7685305	Mediator 26_2	11	3233723	3236100	-	917	protein_coding	PF08711:TFIIS helical bundle-like domain	-
Os02g0437800	29.000217	26.7381818	31.62491834	32.32726037	33.23990496	30.02902282	12.71640218	9.480367351	9.544810774	27.99267547	29.69670653	27.28204379	-	2	13977651	13987430	-	2534	protein_coding	PF00995:Sec1 family	Sec1
Os01g0508000	29.0507934	32.4140362	31.21381967	42.93641956	42.31961897	39.21061919	16.74886412	10.04667361	22.44870522	16.37393018	6.266607691	22.31881817	BETA-GLUCOSIDASE 1	1	17756115	17764819	+	1832	protein_coding	PF00232:Glycosyl hydrolase family 1	Glyco_hydro_1
Os01g0232700	25.68426671	27.27967555	25.30723732	27.73457892	28.5389403	26.32392373	13.44458294	23.13042478	3.621788069	31.97881066	32.86264061	23.29950499	HDH	1	7348585	7352104	+	1780	protein_coding	PF00815:Histidinol dehydrogenase	-
Os02g0819100	13.15088586	17.07306795	18.16136656	18.94523199	18.12500701	23.4876134	26.87987292	42.99411807	34.53818834	22.10715133	23.63591965	23.63124836	DHHC-TYPE ZINC FINGER PROTEIN 1	2	35155661	35158722	+	1286	protein_coding	PF01529:DHHC palmitoyltransferase	-
Os09g0494300	23.73687295	25.76502098	24.9044234	25.00757118	23.22917962	23.18384906	29.60469342	20.57324618	24.58734267	21.4885046	22.26243247	25.86343148	-	9	19150494	19155881	-	1924	protein_coding	-	-
Os07g0185300	25.47080209	27.54966918	29.26927468	26.41878708	20.61099865	25.83989794	25.13717445	16.8916122	23.0430929	27.44824951	25.41044772	20.20261618	-	7	4509152	4513785	-	1094	protein_coding	PF02325:YGGT family	-
Os03g0731500	39.34527639	36.55680141	36.2356308	35.84131181	38.47840776	39.15155769	2.68810487	2.817391135	4.69691504	21.64602181	17.37519348	24.87431959	-	3	29937122	29946682	+	3332	protein_coding	-	-
Os09g0481300	17.45962134	17.03231591	16.47619722	17.63184493	18.95909993	13.31509935	39.40808904	40.82916927	41.99053906	23.14650637	28.35568825	26.41422831	-	9	18470587	18473910	-	2034	protein_coding	-	-
Os03g0129000	21.25301846	24.70247623	22.57635829	22.90586941	21.94010406	22.83243215	6.263350095	20.67972149	18.02855784	30.06601968	32.13663318	26.27799616	phosphatidylinositol-glycan biosynthesis protein class F	3	1641654	1645028	+	1201	protein_coding	PF06699:GPI biosynthesis protein family Pig-F	-
Os05g0363600	17.44100383	11.87452599	18.32109134	10.96531908	17.74496163	14.12679911	52.01356505	40.33764508	21.63622713	16.04716243	26.02721827	18.37690942	-	5	17378854	17382569	-	711	protein_coding	PF05347:Complex 1 protein (LYR family)	-
Os05g0298900	32.49226518	29.75819668	22.97780228	22.95779141	24.85224562	33.7086088	25.72887005	27.74487297	8.916883275	20.56188513	24.36487659	20.86856101	-	5	13366943	13367660	+	718	protein_coding	-	-
Os08g0344100	14.78455705	19.67172164	20.28700378	20.5569365	22.87735203	19.96696859	57.86009573	39.58597073	29.06576894	24.88009564	27.65817771	20.93318435	histone deacetylase 705	8	15554139	15559145	+	1857	protein_coding	PF00850:Histone deacetylase domain	Hist_deacetyl
Os12g0210300	30.6944399	20.68784266	33.20918558	30.21496	32.18213616	27.96499561	20.64600942	15.66176903	58.37100678	11.66898111	9.309915841	13.419326	ZETA GLUTATHIONE S-TRANSFERASE 2	12	5760537	5763699	+	1010	protein_coding	PF13417:Glutathione S-transferase, N-terminal domain	-
Os06g0316100	29.55346444	30.52740133	27.68649755	25.18212035	26.97063181	30.12621512	14.47214777	16.41830255	19.24074414	23.33384802	23.7629368	24.83775059	-	6	12197494	12200651	+	1569	protein_coding	-	-
Os03g0198400	24.80592209	17.94318813	26.76286589	23.5104282	24.00502057	24.53090993	21.25046027	22.6483176	19.33697275	24.00160288	28.69809854	22.57897565	-	3	5167307	5170694	+	1844	protein_coding	PF00587:tRNA synthetase class II core domain (G, H, P, S and T)|PF02403:Seryl-tRNA synthetase N-terminal domain	tRNA-synt_2b
Os04g0665700	23.71395248	20.94146762	23.37101292	23.6922534	20.83424317	21.45572955	19.31053377	23.79842702	37.63316858	23.90395091	29.60544885	21.84511462	ZINC FINGER CCCH DOMAIN-CONTAINING PROTEIN 31	4	33982975	33986219	+	1348	protein_coding	PF00013:KH domain|PF00642:Zinc finger C-x8-C-x5-C-x3-H type (and similar)	KH_1
Os10g0339400	29.05728799	28.7260505	24.50943108	30.01345607	27.11907492	29.27661716	16.53820424	9.870535574	7.517229034	24.37095073	25.14979378	27.98604037	-	10	9910689	9917699	+	2490	protein_coding	PF01843:DIL domain	DIL
Os02g0157600	27.40566752	25.30026032	40.50173509	24.36873997	30.11508625	18.88032702	11.93105536	6.974403612	53.3460786	9.175244112	6.478199369	15.28532483	SULFURTRANSFERASE 8	2	3142202	3144660	+	1346	protein_coding	PF00581:Rhodanese-like domain	Rhodanese
Os01g0693800	19.34108392	19.05513172	19.83253987	21.29683827	16.12344119	13.50823291	32.17144342	43.8995674	39.64264464	20.46237929	32.75520254	22.12423087	-	1	28654048	28655948	-	1901	protein_coding	PF00291:Pyridoxal-phosphate dependent enzyme	PALP
Os01g0767600	21.67508854	16.41242821	26.86846049	28.09952836	20.81742545	23.20358373	26.93981246	44.58796738	38.98312169	22.30703031	26.24168859	32.20425671	-	1	32346889	32350070	+	1526	protein_coding	-	-
Os06g0142900	34.84807574	35.66202619	32.18667048	29.6464642	32.0211743	34.45080556	15.7600743	14.9709846	11.54164967	16.50390525	14.77532212	20.32351704	1-DEOXY-D-XYLULOSE 5-PHOSPHATE SYNTHASE 2	6	2251031	2256626	-	2997	protein_coding	-	-
Os05g0398000	30.40455614	31.4655504	25.6121	28.03246834	29.27960046	25.14163505	24.79258022	25.90620162	20.01427588	14.84533737	15.26383413	14.08879068	CYCLIN-U3-1	5	19363632	19365848	-	2217	protein_coding	-	-
Os01g0510800	20.19951977	28.06821705	22.94553687	20.80597458	21.20915557	22.28007583	35.61063529	36.86987578	22.36942535	25.38376045	23.79417306	21.86129737	TATA BOX BINDING PROTEIN-ASSOCIATED FACTOR 6	1	17960990	17968544	-	2077	protein_coding	PF02969:TATA box binding protein associated factor (TAF)|PF07571:TAF6 C-terminal HEAT repeat domain	-
Os07g0575100	27.65348117	27.46206515	24.29644255	28.12050173	22.30666751	26.7808611	15.82739396	18.44471594	11.05847843	26.87063536	30.392683	30.64491257	-	7	23256517	23265421	-	3727	protein_coding	PF13646:HEAT repeats	-
Os12g0297400	26.13499699	26.36793953	25.3798887	33.52444617	33.12901243	37.841565	4.961307945	9.040013302	7.359314298	20.07591798	21.46978146	19.65224226	-	12	11716268	11724611	+	1897	protein_coding	-	-
Os05g0390300	5.258879797	4.014961194	7.007581953	9.945895836	7.957872241	6.334697683	109.5268744	60.83361611	70.38706113	28.92605298	22.50680035	24.02129732	-	5	18919135	18920528	+	1257	protein_coding	PF11250:Fantastic Four meristem regulator	-
Os05g0462500	20.97517009	19.23395547	17.09047714	17.65371962	16.22116942	18.852109	37.69257358	23.68668404	47.92370801	42.5471596	31.23254303	41.25167039	-	5	22719262	22721007	+	1746	protein_coding	PF06814:Lung seven transmembrane receptor	-
Os10g0188100	35.45048866	31.75803619	30.93289383	34.01688674	29.24411954	31.46886551	8.773404313	9.059327041	13.57928062	22.36976585	21.09666005	24.36625757	-	10	6079970	6087844	-	2305	protein_coding	PF05793:Transcription initiation factor IIF, alpha subunit (TFIIF-alpha)	-
Os01g0331900	26.90503685	27.71298476	28.61294831	29.0502271	33.24238521	31.78706276	20.57321552	23.1290852	5.818802811	22.53363889	29.32458863	26.45129796	-	1	12848923	12853398	+	1085	protein_coding	PF05832:Eukaryotic protein of unknown function (DUF846)	-
Os03g0211800	22.07044797	27.32158162	20.9878728	18.18115174	17.74975155	22.66993831	23.89507443	35.00139742	16.87855002	35.86085252	32.4165095	37.51022827	-	3	5829016	5835122	-	2700	protein_coding	PF01501:Glycosyl transferase family 8	Glyco_transf_8
Os01g0656600	29.30427377	28.4523256	34.29469718	25.29970544	25.47052781	18.14165361	14.40212652	34.3462393	37.02492359	18.87447528	20.34759285	17.72223793	-	1	26699254	26701573	-	2320	protein_coding	-	-
Os06g0268800	21.26643664	18.66330163	20.48645782	15.24470094	21.793761	17.56538767	29.7272665	27.52909257	30.22099522	29.30330844	32.83601888	31.49967542	-	6	8960007	8964614	-	2042	protein_coding	PF11744:Aluminium activated malate transporter	-
Os01g0563000	16.71634109	15.25365928	15.14979838	20.37695346	19.32345462	22.78926947	56.18551018	33.71375202	104.8894991	17.07342712	10.36033612	29.19667322	FK506 binding protein 73	1	21415022	21441440	+	2517	protein_coding	PF00254:FKBP-type peptidyl-prolyl cis-trans isomerase	FKBP_C
Os04g0609100	33.35329552	29.67187549	31.20484196	31.02505733	29.85869479	26.68761622	20.58391023	16.12648252	14.45472004	20.93338792	27.9809057	25.25605131	-	4	30844105	30846336	+	1987	protein_coding	-	-
Os02g0819300	30.38574945	37.06196848	33.18788128	30.37866852	35.24564752	33.00264137	13.25181911	16.85045021	14.38601257	16.30785911	14.90054327	20.76993757	-	2	35162641	35168331	+	3823	protein_coding	-	-
Os02g0182600	20.80047117	15.56563869	16.3453734	12.4509507	15.20944073	21.01527855	11.78747364	40.97734392	100.7001289	34.89696801	25.15764457	27.07707455	-	2	4604019	4604751	-	653	protein_coding	-	-
Os05g0511400	30.82200863	31.30372001	27.49524323	33.40341085	30.54738725	33.9807459	6.747244071	7.725327423	16.67507997	27.63525955	20.01493188	29.02942872	-	5	25331884	25339595	-	2349	protein_coding	PF00069:Protein kinase domain|PF00433:Protein kinase C terminal domain	Pkinase
Os07g0171300	30.44548597	24.16485524	26.97674926	30.84075018	25.0654158	23.42496379	10.90413392	13.175912	15.90013686	27.67859738	28.77460855	32.19879662	-	7	3773300	3779797	+	2676	protein_coding	PF00069:Protein kinase domain	Pkinase
Os11g0658900	0	0	0	0.34137196	0.22797636	0.051605077	44.23775568	66.76627619	60.00755074	53.34976985	42.91026053	55.40661875	-	11	26434011	26438037	+	1876	protein_coding	PF01764:Lipase (class 3)	Lipase_3
Os09g0280500	39.32226208	35.34628649	41.10200601	37.85285895	37.30133445	36.47395413	8.057080656	15.91358213	17.85305938	9.295793416	7.022030812	18.28753879	b-ZIP TRANSCRIPTION FACTOR 70	9	5918077	5929773	+	2067	protein_coding	PF14144:Seed dormancy control|PF00170:bZIP transcription factor	bZIP_1
Os05g0558800	29.56452063	23.10837698	26.0576336	30.40933484	26.6957984	25.96741342	22.53152148	13.87929874	14.1194186	24.30709524	23.72367729	24.74865799	adaptor protein NINJA 1, adaptor protein NINJA 2, NOVEL INTERACTOR OF JAZ 1, NOVEL INTERACTOR OF JAZ 2	5	27794627	27798357	+	3278	protein_coding	PF07897:Ethylene-responsive binding factor-associated repression|PF16135:TPL-binding domain in jasmonate signalling	-
Os05g0592300	30.20602437	32.76244256	30.71882	24.27867785	24.50874584	27.47409198	12.83581174	20.22595465	12.74174894	24.09796114	18.695137	23.31984314	-	5	29507007	29509972	+	1968	protein_coding	PF07847:Protein of unknown function (DUF1637)	-
Os04g0629700	24.80972597	21.19260127	23.29611277	20.46557892	19.88019581	24.73921825	10.54866772	23.92446907	21.82451747	37.06622766	30.57740392	40.15132457	-	4	32033904	32039009	-	3068	protein_coding	PF00225:Kinesin motor domain	Kinesin
Os08g0487500	27.1211851	23.46529061	26.73164255	27.68165431	31.42286829	24.94903354	16.44406153	38.16001003	4.964763736	31.13590368	33.00622271	36.70067665	-	8	24113051	24114250	-	1200	protein_coding	PF13639:Ring finger domain	-
Os01g0649900	21.6807738	12.36417238	20.21180442	21.55417728	16.11881461	18.6502782	23.3413244	25.98303212	49.68570471	36.48445751	26.37254628	41.85747573	GDSL ESTERASE/LIPASE PROTEIN 20	1	26222617	26225117	+	1421	protein_coding	PF00657:GDSL-like Lipase/Acylhydrolase	Lipase_GDSL
Os09g0344800	10.00388458	12.05206042	7.331511767	11.93717003	12.58384238	10.74059162	28.92780626	34.69530361	27.3191459	42.02918995	47.51949797	37.75635343	-	9	10763252	10768106	+	1992	protein_coding	PF01925:Sulfite exporter TauE/SafE	-
Os06g0634500	21.74868539	23.7823611	22.91748054	17.79199361	19.89770683	24.43271605	33.18998449	37.85615941	18.16281586	41.09464591	33.13399779	43.3327802	-	6	25727513	25733219	-	2842	protein_coding	-	-
Os08g0436100	31.33621363	32.01152964	30.87462991	33.05720632	29.84216606	33.25374802	6.959943881	16.27198405	12.46456762	23.04634967	19.56451478	23.62805675	-	8	21190225	21194296	+	2051	protein_coding	PF01150:GDA1/CD39 (nucleoside phosphatase) family	-
Os12g0536000	22.51630897	19.97040336	20.90692552	22.28785449	22.57823687	18.89431358	17.2069008	23.12800688	12.86818103	24.80656714	26.93259749	26.54948104	-	12	21324775	21327652	-	1769	protein_coding	PF10143:2,3-bisphosphoglycerate-independent phosphoglycerate mutase|PF01676:Metalloenzyme superfamily	-
Os10g0370000	33.50914975	30.77023759	31.27103027	28.52004487	29.94571022	25.10288455	9.451648693	21.13297736	32.932055	18.97530322	13.5683401	22.69798794	protein phosphatase 2C71, protein phosphatase 2C 71, protein phosphatase 111	10	11629686	11634486	-	1936	protein_coding	PF07228:Stage II sporulation protein E (SpoIIE)	SpoIIE
Os11g0266000	20.38621921	28.72289841	25.23837219	24.93041768	20.45134692	24.83117748	4.321806686	19.86065526	11.7885227	30.65434521	28.40965458	21.78763377	-	11	9113889	9118446	-	1271	protein_coding	PF07890:Rrp15p	-
Os01g0775600	17.3834224	22.78915928	16.61640562	18.51584318	20.62017606	19.10960327	57.13424916	31.79456408	40.11930292	24.6695732	27.93257235	20.84752738	-	1	32815111	32819452	-	1188	protein_coding	PF10607:CTLH/CRA C-terminal to LisH motif domain	-
Os03g0219500	20.437822	23.78534841	25.98700952	26.49165145	24.94821301	18.91274467	37.4364805	20.69695459	20.70592296	19.92638131	25.06950012	22.6124148	IRON-SULFUR CLUSTER PROTEIN 4	3	6282872	6284348	+	700	protein_coding	PF01722:BolA-like protein	-
Os10g0562600	19.08253145	22.3941374	23.05629788	17.63653266	23.36087173	22.0926647	47.26234383	22.08989939	25.82636096	21.46728456	19.23740732	17.2413176	-	10	22193129	22194080	-	952	protein_coding	-	-
Os01g0753100	27.1177797	26.29084624	27.00450052	24.80510714	28.27312588	33.51682091	15.94392322	22.1333991	7.373333495	18.8380222	23.18866908	20.15566175	-	1	31599199	31604576	+	1411	protein_coding	PF13602:Zinc-binding dehydrogenase|PF08240:Alcohol dehydrogenase GroES-like domain	ADH_N
Os03g0629800	0	0	0	41.66144016	44.37173223	49.7021398	0	0	0	21.59378696	19.78143455	25.07942363	-	3	24046131	24047194	+	1064	protein_coding	-	-
Os10g0577000	18.44794084	17.2724512	22.80237058	22.23035268	22.61051563	19.2877002	24.5475867	33.43637669	23.27334863	25.11725978	25.33036162	21.35057923	-	10	22986880	22989876	-	1364	protein_coding	-	-
Os06g0168800	34.9980744	32.72134447	36.84075173	32.400991	27.94897509	27.20264448	20.96715734	17.74558381	19.90292699	17.80358411	14.99935228	19.18465573	RECEPTOR-LIKE CYTOPLASMIC KINASE 200	6	3460493	3465373	-	1662	protein_coding	PF07714:Protein tyrosine kinase	Pkinase_Tyr
Os07g0509800	53.02228745	29.0390231	42.22208447	67.42838316	36.78176927	34.71247758	12.41855631	2.034115673	3.006894945	9.561354775	7.330806394	11.59718744	adenosine 5'-phosphosulfate reductase-like protein 1	7	19409979	19413299	-	2144	protein_coding	-	-
Os06g0528600	31.99559823	36.96826987	33.30901602	42.5274103	39.4858431	35.55116246	12.82063719	13.31076028	13.10622734	20.11509223	17.35241319	31.37885254	SPERMIDINE SYNTHASE 2	6	19614314	19619657	+	1591	protein_coding	PF01564:Spermine/spermidine synthase	-
Os07g0517100	23.99461592	26.06699713	26.57385058	21.31387086	24.53415084	23.99255066	44.8263742	20.98748886	35.38501452	24.40203194	14.86917189	30.31444042	HSP18.8	7	19935503	19936423	+	921	protein_coding	PF00011:Hsp20/alpha crystallin family	-
Os11g0110901	25.36082115	35.05407835	34.75209172	26.73031497	29.61471685	29.12078624	6.045816664	16.67583199	38.05824858	14.54401944	13.95145016	23.14174032	-	11	531045	532220	+	625	protein_coding	-	-
novel.1009	19.07048832	26.12071071	16.5193883	16.38582604	16.97637902	17.10984715	33.33623871	13.91843336	32.1651982	29.80647098	27.57943917	24.87917159	-	11	22701368	22704696	+	2119	-	- && - && -	-
Os09g0120100	23.32833717	23.54932272	25.02329749	21.52315232	24.1186542	25.85455138	27.29617697	25.32955496	47.84621768	23.6437593	19.18509768	19.47344721	-	9	1546162	1549374	+	1392	protein_coding	-	-
Os02g0114300	13.98395572	10.16914002	15.51186199	15.59630377	14.33849729	20.21705768	27.48194972	16.97784543	156.0214396	31.10715107	20.49335578	50.60239698	-	2	775715	776637	+	923	protein_coding	PF01553:Acyltransferase	Acyltransferase
Os01g0743200	33.25458636	34.4568155	41.95618516	18.83718259	22.16854172	28.24874996	56.73569682	17.53147503	34.23759101	16.2493922	19.31715092	19.16408452	PECTIN METHYLESTERASE 5	1	31055619	31058475	-	1657	protein_coding	PF01095:Pectinesterase	-
Os04g0479300	24.0398872	27.05994936	21.58291535	22.30493645	22.43081318	23.25702413	26.75321601	31.93690817	47.46146187	18.87373136	18.76505275	20.63876346	-	4	23968221	23972158	-	1126	protein_coding	-	-
Os12g0106000	16.41040625	24.54121071	20.03747943	18.241842	22.4664321	23.80532836	35.38048141	32.29506898	22.51849133	31.64287602	35.7685391	30.95738426	FERRITIN 2	12	320568	323716	-	1157	protein_coding	PF00210:Ferritin-like domain	Ferritin
Os05g0180700	36.13805479	24.56720692	32.00446455	34.2338874	32.58353272	31.10343498	18.97784747	22.20615037	7.915094658	19.57419527	18.02013904	19.5285896	-	5	4868041	4869523	+	719	protein_coding	-	-
novel.617	0	0	0	0	0	0	0	0	0	0	0	0	-	10	11758013	11760685	+	1807	-	- && - && -	-
Os03g0306200	22.55473124	29.72538291	22.78094678	24.19106494	32.85788987	26.71949402	18.73473089	12.93020903	8.857548113	18.79473709	23.8810272	19.52041842	OsWD40-69	3	10866500	10868422	-	1029	protein_coding	PF00439:Bromodomain	Bromodomain
Os03g0333200	19.13146416	22.04274474	21.93796113	20.91161435	17.7545473	21.4304209	25.85686611	25.41285222	42.18773629	25.034353	21.02907396	27.18964334	DWARF AND RUNTISH SPIKELET1	3	12308639	12311807	+	3169	protein_coding	PF12819:Carbohydrate-binding protein of the ER|PF07714:Protein tyrosine kinase	Pkinase_Tyr
Os09g0252000	27.3191488	17.61786079	25.15745285	25.76398314	19.80535914	29.91248046	22.60651497	22.8147014	19.40415474	23.25189531	33.03049403	23.51421918	-	9	3959991	3964671	+	763	protein_coding	PF03725:3' exoribonuclease family, domain 2|PF01138:3' exoribonuclease family, domain 1	RNase_PH
Os02g0714000	31.47678739	24.73597188	28.08933756	31.13855787	29.36105471	26.18190301	19.78728086	14.11493673	9.261772623	25.61716377	21.6651851	26.02868196	-	2	29594623	29598898	+	2189	protein_coding	PF14259:RNA recognition motif (a.k.a. RRM, RBD, or RNP domain)	-
Os03g0187500	13.11218592	11.1111232	10.5773442	7.530611992	8.472630479	10.00631777	60.4217629	82.83111211	63.99105406	15.19996685	21.56611617	12.5698514	Os_F0701	3	4584427	4585587	-	1161	protein_coding	-	-
Os08g0243900	24.77672364	20.91651552	24.08602903	19.87567045	22.46660411	19.70910515	56.31516769	11.53996587	20.2544899	32.51173293	27.71593289	29.79516762	-	8	8795683	8797831	-	2149	protein_coding	PF10291:Muniscin C-terminal mu homology domain	-
Os05g0167600	14.76138836	21.53611107	18.81095963	14.71786485	22.72058919	20.47927633	36.39476072	43.71420493	9.475717977	23.77962928	35.80278479	17.06550355	-	5	4076007	4078403	+	1417	protein_coding	PF13962:Domain of unknown function	-
Os01g0501000	28.29273841	29.26461551	24.12760061	19.97179784	23.19859807	20.72638165	26.62220406	29.93666646	20.97730566	24.47749353	21.32078982	20.47653989	Mediator complex protein OsMED9, Mediator 9_1	1	17309384	17325760	-	1100	protein_coding	-	-
Os10g0407100	13.91861013	25.36490494	18.24797593	16.14038593	16.41673357	15.29296609	26.19246415	48.4831035	35.29973888	29.01983795	35.74491391	25.8948045	-	10	13937547	13939572	-	728	protein_coding	PF01783:Ribosomal L32p protein family	-
Os10g0444400	27.1800235	19.18028687	24.5727019	18.75004892	22.28881416	20.59456834	12.45421798	40.28175304	25.57502557	24.42886846	25.89239649	25.40558029	-	10	16016829	16021344	+	2180	protein_coding	PF01661:Macro domain|PF13716:Divergent CRAL/TRIO domain	A1pp
Os02g0138600	25.94360895	29.13878892	28.41957852	24.49825201	29.0510016	28.57341233	13.04009732	14.67815735	12.25457687	20.08795437	20.74663866	26.23584945	-	2	2064263	2065735	+	1473	protein_coding	PF07893:Protein of unknown function (DUF1668)	-
Os08g0333000	31.78962004	26.71840069	28.63100624	37.41780276	32.76700694	30.00472918	7.378541994	7.754846269	8.236955717	17.8731023	18.66557845	20.0255316	-	8	14756042	14759421	+	1873	protein_coding	-	-
Os06g0672400	33.52747558	29.76801819	33.35712174	27.63934223	29.19554339	25.60670061	20.26637398	13.58781158	29.05919658	20.58927701	20.32210359	27.61645591	G1 LIKE PROTEIN 2	6	27904696	27906541	-	1224	protein_coding	PF04852:Protein of unknown function (DUF640)	-
Os07g0458700	20.65236076	16.14000189	20.74868219	15.17085983	15.86644776	18.38660891	17.12559835	36.18119732	40.66935931	34.12182358	31.96574673	23.93590857	-	7	15990914	15993925	+	903	protein_coding	PF10914:Protein of unknown function (DUF2781)	-
Os05g0548900	28.07169636	36.28718671	31.47439336	29.37127533	34.10438521	35.91303956	0.222740325	11.33018537	1.284610027	20.76866229	23.4925451	23.52527553	Phosphoethanolamine N-Methyltransferase 2	5	27229414	27233659	-	2042	protein_coding	PF13489:Methyltransferase domain|PF08241:Methyltransferase domain	Methyltransf_11
Os02g0820800	24.22688799	21.96588386	28.99346041	25.505877	32.85525603	23.94872813	33.76317443	23.82022291	33.25986715	20.96969575	15.97213355	17.8547367	-	2	35242169	35243851	+	1429	protein_coding	PF03479:Domain of unknown function (DUF296)	-
Os05g0456500	25.36153305	21.55350443	24.31200518	23.79299297	31.50174437	24.79793147	11.50711491	26.24229642	25.55571742	30.89525045	27.81045646	38.39684246	-	5	22425364	22427480	+	976	protein_coding	PF04535:Domain of unknown function (DUF588)	-
Os04g0502200	24.93610943	24.98210551	26.62884737	27.71983943	25.66850262	25.51138293	22.51680285	23.74678705	20.08310822	27.72498954	29.18533313	30.71950179	TRS120	4	25067634	25075188	+	3810	protein_coding	PF08626:Transport protein Trs120 or TRAPPC9, TRAPP II complex subunit	-
Os01g0185900	18.33492857	18.25345282	25.93757514	33.92652234	34.03834887	18.90271147	11.68132627	23.4232178	48.68120748	16.51776563	6.69352376	19.51198515	WRKY GENE 107	1	4566304	4568589	+	1854	protein_coding	PF03106:WRKY DNA -binding domain	WRKY
Os05g0499500	16.51053008	16.50165716	15.02738223	20.18306778	19.26368403	21.22813763	46.73940583	27.95141887	26.67013289	23.66187424	29.41496304	25.35281442	-	5	24589278	24593259	-	1432	protein_coding	PF01963:TraB family	-
Os03g0719000	17.68632486	22.90577162	21.97852825	10.86435603	18.4564592	22.58057197	27.32406419	21.85238858	57.23200941	33.27695898	15.09850466	39.32970814	-	3	29114654	29117733	-	1671	protein_coding	PF03999:Microtubule associated protein (MAP65/ASE1 family)	-
Os10g0193100	5.272731344	11.71744229	3.383523798	6.523219555	7.733273574	10.27476557	81.63718489	53.57870658	198.4647176	27.45140299	17.2773696	45.58518913	-	10	6484463	6486741	+	636	protein_coding	PF14368:Probable lipid transfer	-
Os01g0158200	14.5250127	21.15611848	20.75227929	13.00663911	16.95410702	16.60568173	45.22952096	45.89743667	62.02618221	24.82140893	19.69198163	24.34431217	SERINE CARBOXYPEPTIDASE 1	1	3054481	3057198	+	1749	protein_coding	PF00450:Serine carboxypeptidase	Peptidase_S10
Os09g0306700	25.44254193	32.39298064	28.41866255	28.24695197	27.76060532	27.76037505	14.08238563	16.67462636	20.74631698	19.97578331	21.05131146	22.84042203	PHYTOCHROME AND FLOWERING TIME 1, Mediator 25_1	9	7914083	7925334	+	3041	protein_coding	PF11265:Mediator complex subunit 25 von Willebrand factor type A	-
Os09g0386600	16.43406588	18.85099884	13.35185391	14.64800676	17.6593983	18.99478993	40.50682384	28.0545707	29.3469114	26.29658687	27.58694054	30.07816955	-	9	13185362	13189707	-	1515	protein_coding	PF14817:HAUS augmin-like complex subunit 5	-
Os09g0110100	14.97702089	21.67515136	18.00725437	10.03228976	15.16341113	18.8132015	23.10885693	31.87263936	22.99510806	33.56093397	40.89300826	23.94981621	-	9	906903	909618	+	2645	protein_coding	PF00069:Protein kinase domain|PF08263:Leucine rich repeat N-terminal domain	Pkinase
Os03g0334800	30.59224413	26.59188893	31.94604572	32.05417925	31.25160703	31.57381712	23.26479422	10.38276901	17.95229232	21.81215144	17.68278564	20.60721982	-	3	12380398	12385553	-	2328	protein_coding	PF06814:Lung seven transmembrane receptor	-
Os03g0314100	22.87050235	22.46859742	19.04363621	23.92451049	23.80059763	22.23594511	29.44363422	30.41156441	25.26134436	25.6428956	27.60387875	25.24161262	PRP-22 protein	3	11237786	11241426	+	2941	protein_coding	-	-
Os02g0113800	20.9566098	21.57641179	23.62893796	23.6141953	20.97845439	18.99178827	29.37260221	26.02527639	35.24344502	25.68811405	26.97529969	26.84096768	-	2	743366	745313	+	1751	protein_coding	PF07762:Protein of unknown function (DUF1618)	-
Os12g0121000	37.60357464	35.41433489	47.83115581	31.91958003	32.41475721	26.63658034	44.25217556	6.607168266	8.743084308	11.80248158	8.032327351	12.38361284	-	12	988599	989874	-	895	protein_coding	-	-
Os03g0448600	26.47756874	28.93035911	19.41073127	20.25584707	19.4258084	21.37852749	17.00272241	10.83653061	20.26009761	23.56652668	30.74609221	19.97195985	OsWD40-76	3	19184047	19191279	-	1354	protein_coding	-	-
Os02g0110600	19.63121042	14.5485972	19.00350877	18.35976218	20.61282528	23.36820246	24.23220777	31.17722795	38.47765124	42.54888086	29.65627102	51.07722213	-	2	566089	572447	-	2378	protein_coding	PF07714:Protein tyrosine kinase	Pkinase_Tyr
Os05g0557600	27.35196732	25.25427218	29.23634703	27.13547132	27.73209307	25.85736246	25.64692571	25.50603098	26.33467939	18.92579445	17.28174466	20.43566855	UBIQUITIN-CONJUGATING ENZYME 41	5	27733895	27738318	-	2004	protein_coding	PF00179:Ubiquitin-conjugating enzyme	UQ_con
Os03g0331700	20.51118711	23.05215098	23.36522213	32.42504315	27.98593747	24.20278112	14.77637334	15.08247085	45.21656393	24.67544183	14.45856257	35.14625522	CALMODULIN-LIKE PROTEIN 27	3	12223921	12226096	-	2176	protein_coding	PF13405:EF-hand domain|PF13499:EF-hand domain pair	-
Os08g0515700	23.07616677	22.22998238	22.06690068	21.36301781	28.1032293	25.27796251	9.76278624	25.94473468	33.39171974	36.47956813	23.98237847	40.35356685	-	8	25584990	25589000	+	2161	protein_coding	PF14389:Leucine-zipper of ternary complex factor MIP1|PF04784:Protein of unknown function, DUF547	-
Os09g0543900	13.71732284	8.453707828	13.41112977	20.51740191	14.87323983	12.51340288	47.81833439	17.49073862	85.26655183	24.53010457	28.87655611	27.69663539	PUTRESCINE HYDROXYCINNAMOYL TRANSFERASE 3	9	21450584	21452639	+	2056	protein_coding	PF02458:Transferase family	-
Os07g0531500	28.34254911	34.0989052	26.61115316	21.22241862	23.27991339	24.0013311	23.92120671	14.94174571	16.97008706	35.22104834	23.79160668	24.07731603	-	7	20806655	20807495	+	841	protein_coding	PF03168:Late embryogenesis abundant protein	-
Os03g0270700	17.20822514	22.58391822	23.2888389	18.10389447	17.29438495	19.16623251	15.94527744	27.66693385	25.85160306	32.39264995	34.37384085	30.77326527	OsDW1-03g	3	9047645	9051456	+	2124	protein_coding	-	-
Os01g0106900	16.27429275	29.43243799	20.45779335	21.9204301	15.53984832	16.04597232	50.70312182	22.24537266	102.5707007	18.27212771	14.39407368	19.9567404	1-deoxy-D-xylulose 5-phosphate reductoisomerase, DXP reductoisomerase	1	374728	380713	-	1899	protein_coding	PF13288:DXP reductoisomerase C-terminal domain|PF02670:1-deoxy-D-xylulose 5-phosphate reductoisomerase|PF08436:1-deoxy-D-xylulose 5-phosphate reductoisomerase C-terminal	-
Os02g0595800	20.62212502	19.01300085	21.03430173	19.14367513	16.43106668	20.59114928	39.48999529	28.87120785	26.82773549	27.51505067	29.10005981	27.34306779	-	2	23116208	23120443	+	1997	protein_coding	PF06273:Plant specific eukaryotic initiation factor 4B	-
Os01g0978500	26.75386698	34.00538429	36.50672649	30.30511686	36.8979101	37.51057957	12.83709074	15.72555278	16.40425993	14.68988744	13.90596221	16.06749814	-	1	43248497	43249469	-	973	protein_coding	PF12620:Protein of unknown function (DUF3778)	-
Os01g0889200	30.50239906	28.62537241	27.09967057	30.38725234	38.33731411	34.70842297	5.189021821	6.93588944	4.086977578	23.19796508	29.79082459	23.58694267	-	1	38659389	38663607	-	3405	protein_coding	-	-
Os03g0333800	26.64397573	22.40470103	21.47540026	28.4161108	24.63092657	23.47710084	6.818747972	31.0487153	15.18226042	24.20916904	25.08810318	22.16157777	-	3	12334545	12337463	-	1801	protein_coding	PF07762:Protein of unknown function (DUF1618)	-
Os05g0363100	24.45865728	20.65300029	28.69228181	27.59338112	31.87518212	29.97019054	13.77653746	12.44532619	22.47046854	22.70903809	15.7016621	31.89765689	-	5	17336740	17343631	+	1666	protein_coding	PF12146:Serine aminopeptidase, S33	-
Os03g0287800	9.114112116	9.534065591	12.11451898	13.42227354	13.78904081	14.43892412	37.55908579	38.82258424	28.04436003	47.84780931	29.2734491	47.30911332	glycosyltransferase family GT43 member B	3	9946578	9949629	+	1170	protein_coding	PF03360:Glycosyltransferase family 43	-
Os02g0302700	12.05535387	15.71243872	15.66481764	18.17337115	15.34665787	18.09609544	54.04587405	40.76645238	76.19461172	24.71236471	20.33634867	29.81562901	NICOTINAMINE AMINOTRANSFERASE 2	2	11749122	11753711	+	1621	protein_coding	PF00155:Aminotransferase class I and II	Aminotran_1_2
Os05g0115900	25.81236288	26.6718984	24.66603842	21.09898385	26.54451024	28.23061963	17.3989358	20.07169315	22.81039623	21.85343928	21.25107446	23.28461665	-	5	865006	870797	-	2031	protein_coding	PF00728:Glycosyl hydrolase family 20, catalytic domain	Glyco_hydro_20
Os03g0381200	25.52060806	21.37729446	24.34940242	23.98473734	22.56815187	21.67136779	15.85736864	31.0818879	15.34948277	28.22637481	32.37818357	26.53260757	-	3	15115159	15118337	+	1176	protein_coding	PF01115:F-actin capping protein, beta subunit	-
Os03g0607700	27.53666416	22.26966043	24.95515513	28.20197113	33.02403517	29.98905013	10.64311445	20.20543676	15.16307384	16.94825419	14.47525774	19.77440911	-	3	22850942	22852108	-	1167	protein_coding	-	-
Os09g0516900	27.20042111	25.70811742	29.37543137	29.22198299	28.18612301	31.9765969	2.907446761	16.94378536	23.57946237	19.81370368	16.72984478	21.60760067	-	9	20147198	20154206	-	2142	protein_coding	PF16016:Domain of unknown function (DUF4782)|PF00168:C2 domain|PF02893:GRAM domain	GRAM
Os08g0101500	30.60512928	27.93974993	36.55478848	35.17046811	34.142132	23.83982189	16.0746312	14.88935165	55.37114029	10.70468958	11.94363718	11.67606553	SULPHATE TRANSPORTER 5;2	8	86388	87854	+	1467	protein_coding	PF16983:Molybdate transporter of MFS superfamily	-
Os04g0402300	25.89892493	26.80826054	20.57506362	28.32004525	31.4365761	20.83094067	21.50078239	21.95418718	26.82834441	20.17323651	17.63883006	24.19626407	-	4	19933241	19937491	+	1170	protein_coding	-	-
Os09g0499000	33.02882426	33.47499268	33.26341941	32.0043994	30.24025819	36.3368487	26.98845343	8.715767814	21.73005394	8.830732805	7.577838475	14.68607293	SnRK1A-interacting negative regulator 1	9	19303054	19304934	-	1111	protein_coding	-	-
Os06g0102750	27.56095012	29.42176751	16.24967416	22.52757128	25.25963314	21.69634424	5.2650889	5.800984153	2.805764175	40.57588282	37.37463157	31.87132885	plant U-box-containing protein 12, U-box protein 12	6	190346	191129	+	618	protein_coding	-	-
Os05g0178400	24.43939931	22.30711221	22.95979678	21.68708892	24.3412276	26.31832078	21.38925797	25.28662042	23.94208676	33.80744767	29.33962313	37.28818398	-	5	4669135	4672258	-	1922	protein_coding	PF01603:Protein phosphatase 2A regulatory B subunit (B56 family)	-
Os03g0266700	29.40101853	22.18843208	28.31864384	32.01389121	21.19466821	26.25141587	20.86332831	20.6953503	33.84600152	16.88847281	12.90335375	19.01119638	-	3	8819434	8824333	+	1843	protein_coding	PF14604:Variant SH3 domain	-
Os11g0150400	16.76407504	17.48564751	13.60974204	12.38690927	13.25783183	12.67655171	40.97379622	37.23990336	13.81996829	27.50124955	36.29855633	19.55707911	-	11	2343622	2344673	-	1052	protein_coding	PF07876:Stress responsive A/B Barrel Domain	-
Os08g0428400	32.35735878	26.86780747	27.40631448	35.64041997	33.87117112	27.16543481	12.81464933	7.21365457	13.82027381	21.797902	17.34907643	24.71752147	TIFY GENE 6A	8	20624908	20627940	-	2075	protein_coding	PF06200:tify domain|PF09425:Divergent CCT motif	Zim
Os05g0378800	28.59714438	28.10670964	27.23293299	26.71591287	27.97968717	27.15510313	9.666767644	18.59093751	11.97752445	24.94078839	28.65393504	22.82175936	-	5	18313449	18318438	-	2320	protein_coding	PF03141:Putative S-adenosyl-L-methionine-dependent methyltransferase	-
Os06g0495700	22.79332537	20.8511785	20.3739312	22.22846571	24.30215227	19.21985559	27.59507656	28.37356899	39.28328942	22.53970806	25.28344962	21.77234562	-	6	17275641	17279946	+	1666	protein_coding	PF04046:PSP	-
Os05g0379300	21.53535443	25.40373812	29.20146161	28.31349911	24.98299946	24.26720733	53.61417859	37.90987373	29.86393263	12.18194572	12.32107163	12.19923152	-	5	18340025	18341151	-	1127	protein_coding	-	-
Os01g0766900	20.28983357	17.42881719	21.95966305	12.88399228	10.49930017	17.59478496	28.61905072	39.87665124	42.26679261	33.68198694	33.53852313	34.17746058	CELLULOSE SYNTHASE LIKE C1	1	32318616	32319527	-	912	protein_coding	-	-
Os11g0521500	32.93910156	31.38065993	29.55470877	20.85891631	33.26428401	39.03223082	19.53629742	11.3226527	29.24631765	10.79857931	9.574921175	11.34767418	-	11	18751189	18753276	-	865	protein_coding	PF00550:Phosphopantetheine attachment site	PP-binding
Os02g0452500	25.19627918	24.76708533	26.70918485	32.88822175	28.08181124	27.50436094	17.38550037	27.53427416	26.0876321	19.34967025	19.96630288	21.61312045	-	2	14942625	14962036	-	2749	protein_coding	-	-
Os10g0436800	19.39508288	24.81038708	21.1621807	15.8119086	18.15164819	15.11304884	57.30962042	47.63398971	54.62011296	18.1781332	13.29611849	16.74145508	-	10	15601210	15604281	+	1326	protein_coding	-	-
Os09g0372800	19.33876731	22.528258	18.69345633	20.49131289	21.27446736	20.55315539	14.46447339	31.03903209	37.72412066	27.6133374	21.71364709	26.00664552	-	9	12431007	12434574	-	1386	protein_coding	PF00069:Protein kinase domain	Pkinase
Os01g0175100	27.38948143	23.87567031	26.68673336	16.82573378	21.7779537	19.72785879	27.61122375	35.12548865	50.67602824	15.19537077	19.32202356	22.57215972	-	1	3855147	3856033	-	887	protein_coding	-	-
Os02g0254600	19.65536118	26.98559289	24.18755298	20.71567904	18.31585652	16.87690395	30.87993738	12.54614342	35.90804231	22.07884724	13.22255489	27.26159753	-	2	8714222	8715050	-	707	protein_coding	-	-
Os10g0572300	32.72835173	33.40097575	34.34568694	26.90946868	27.19890703	19.64497752	18.24101503	27.72719116	46.53436374	15.23519157	11.96324469	15.52863074	intracellular Ras-group-related LRR protein 5	10	22690792	22695147	+	2294	protein_coding	PF13855:Leucine rich repeat	-
Os04g0129600	15.7132349	15.44518953	18.24694344	14.41251739	16.84892434	13.68648688	59.95576451	51.6822908	28.75679194	20.47185242	21.9267382	14.76849997	-	4	1866264	1870065	+	1107	protein_coding	-	-
Os10g0576600	31.11905206	23.00447764	24.48965464	27.88678374	28.26079344	17.74375671	49.12719726	15.87189769	54.14370122	21.12894193	19.6832445	20.46357879	-	10	22964272	22965575	-	1304	protein_coding	-	-
novel.1274	13.74732708	19.68421742	17.61604782	17.13997424	18.17293205	18.06467612	23.83970533	39.06484923	30.65138868	21.83575177	27.11496915	18.12937301	-	12	2042831	2045476	+	1246	-	- && - && -	-
Os03g0408500	23.57163829	23.97532647	23.46724236	22.99396157	26.6008922	24.60520266	30.6381834	28.2092866	47.24155659	16.87609758	21.40432947	16.65010407	-	3	16794238	16799483	+	1263	protein_coding	PF02291:Transcription initiation factor IID, 31kD subunit	-
Os06g0238900	17.82023031	19.66091231	21.17334003	20.04150974	20.28998456	17.40367699	35.20741127	67.04763667	40.98077767	19.91089193	19.33078832	17.64807771	-	6	7218853	7220283	-	1431	protein_coding	PF04819:Family of unknown function (DUF716)	-
Os07g0572600	19.92613133	21.19156964	21.22244456	15.10211098	16.07589911	21.84600173	34.72257662	40.85612252	32.57151804	33.02123485	33.27839391	33.32238484	-	7	23115846	23119820	+	1982	protein_coding	PF10250:GDP-fucose protein O-fucosyltransferase	-
Os08g0556300	31.75989407	33.90268149	41.46016988	24.19578109	35.59624953	25.72854359	8.476543301	3.837507032	84.46958872	7.051627002	3.818023597	11.20912478	-	8	27834584	27838060	-	809	protein_coding	PF08718:Glycolipid transfer protein (GLTP)	-
Os06g0508800	14.0525349	13.0477535	20.70577038	15.50082698	10.41039816	13.84798301	40.21743497	54.16820774	61.80172123	16.53414936	32.78242862	16.41876051	-	6	18155995	18156576	+	582	protein_coding	-	-
Os11g0207200	26.05767194	17.26287413	21.6577849	24.76333184	24.11072219	23.02112092	34.64326723	32.90856283	40.9312104	20.05983568	16.69632159	18.66578728	MAPK kinase kinase alpha	11	5460669	5464646	+	2847	protein_coding	PF00069:Protein kinase domain	Pkinase
Os05g0420200	27.0125709	16.41117962	24.69023335	26.31604942	25.13655608	23.00371041	32.66731865	17.38079947	21.21365648	22.29021587	26.68848867	30.37194868	-	5	20595690	20598798	+	1312	protein_coding	PF02622:Uncharacterized ACR, COG1678	-
Os05g0198400	44.58637115	35.78621856	43.58516238	41.42983601	39.97019634	36.93424945	19.79424727	13.54959358	13.84172359	13.05615605	12.22195929	13.55576983	ZINC TRANSPORTER 7	5	6090801	6094068	+	1863	protein_coding	PF02535:ZIP Zinc transporter	-
Os11g0442380	21.92634238	26.64627563	26.41105858	20.67790173	22.95408221	22.85910376	12.34989236	24.16637457	18.00973086	28.20823415	25.24539489	29.94056552	-	11	14568688	14571605	+	2918	protein_coding	-	-
Os05g0358400	18.96521246	18.84942947	16.44398712	17.86724903	18.12767521	19.7623072	37.60903399	29.1206178	60.24992879	18.90371783	16.2739907	20.20701462	-	5	17014645	17018325	+	2202	protein_coding	-	-
Os07g0454100	16.61985151	21.21109463	24.26259619	17.97652761	19.73069478	22.73079911	31.42724711	23.64501705	21.3202737	18.40365436	20.87640689	18.17095715	-	7	15721894	15723077	+	855	protein_coding	-	-
Os01g0952600	21.99849433	21.43763507	20.84644957	22.7207108	24.71959772	20.96172379	34.20052925	22.98947988	22.5313856	26.43446698	30.35907677	29.24638545	-	1	41954683	41962785	+	3913	protein_coding	PF00703:Glycosyl hydrolases family 2|PF02836:Glycosyl hydrolases family 2, TIM barrel domain|PF16353:Domain of unknown function(DUF4981)|PF02837:Glycosyl hydrolases family 2, sugar binding domain|PF02929:Beta galactosidase small chain	-
Os03g0130500	28.20579168	22.95505296	26.11019904	24.40227067	23.85236812	28.6778234	3.429069386	16.43889777	15.85495917	28.07015335	29.03081426	31.76279723	-	3	1720072	1727907	-	3867	protein_coding	PF12763:Cytoskeletal-regulatory complex EF hand	-
Os10g0369000	23.43552999	23.62644684	22.20048207	25.71008018	20.03977506	23.02237412	20.30986385	29.19301705	8.624731184	24.9310678	32.79720567	25.83986035	-	10	11581310	11585280	-	2727	protein_coding	PF03950:tRNA synthetases class I (E and Q), anti-codon binding domain|PF14497:Glutathione S-transferase, C-terminal domain|PF00749:tRNA synthetases class I (E and Q), catalytic domain	-
Os06g0106900	27.97361321	27.3262801	27.8398137	27.93115887	28.8317708	33.60761475	31.04820893	17.59807515	28.81768035	21.10080737	24.38505763	23.65893324	-	6	445011	447784	-	1279	protein_coding	-	-
Os05g0241300	32.24478014	34.87593444	62.24018053	33.84126415	51.13012886	42.30832315	0	10.44798189	14.19318221	13.6832411	5.834831535	15.25114693	-	5	8613323	8614217	-	520	protein_coding	-	-
Os04g0514800	15.51026846	13.83460534	14.16231848	13.82121091	13.85901526	15.35764217	41.47805717	30.78188133	70.98829851	25.66961456	22.12635356	22.79697902	-	4	25727506	25731629	-	1795	protein_coding	PF00069:Protein kinase domain	Pkinase
Os12g0249900	21.80011351	19.24962314	15.79370065	19.46116041	21.50892852	21.23451551	5.869496417	19.20707948	6.38277267	25.75216307	28.93763201	24.63679943	RECEPTOR-LIKE CYTOPLASMIC KINASE 366	12	8407899	8417651	-	2438	protein_coding	PF00069:Protein kinase domain	Pkinase
Os06g0236900	25.19519837	34.0388155	24.94673763	25.37514507	26.45224555	27.18341919	57.99629707	11.01482893	1.31410554	32.50293116	26.99771605	20.09387564	-	6	7119998	7120403	+	406	protein_coding	-	-
Os09g0456200	33.02198915	25.22224628	36.3062015	39.99887382	43.67182606	41.39912818	19.91526632	13.03430922	8.069810663	11.88260417	13.10980979	15.32711473	b-ZIP TRANSCRIPTION FACTOR 72	9	17190097	17194010	+	1741	protein_coding	PF00170:bZIP transcription factor	bZIP_1
Os06g0215200	28.21786643	23.90122007	29.52718852	28.05157478	26.06202522	26.22969962	26.6316174	18.75484454	13.93139957	21.3118417	21.95089597	21.15311667	-	6	5857237	5861125	-	2818	protein_coding	-	-
Os07g0492300	26.18569794	20.74448732	32.11646359	19.85179642	25.10465879	24.89998057	23.03694812	20.49466954	15.14037955	21.57378362	19.404011	21.93580601	-	7	18357751	18358722	-	972	protein_coding	-	-
Os03g0737400	36.78724853	29.46507024	32.93168515	27.5478645	32.57900157	40.10910062	7.650901319	16.77564709	18.23619156	14.33861051	21.32466704	22.47509444	-	3	30228262	30230172	-	846	protein_coding	PF12689:Acid Phosphatase	-
Os06g0127900	10.6605154	15.07829857	9.267190095	10.09669675	10.86001346	11.17420344	42.75206417	47.84632832	37.64759031	22.29750623	32.28124869	15.84333149	RIBONUCLEOTIDE REDUCTASE SMALL SUBUNIT 2	6	1470865	1472378	+	1514	protein_coding	PF00268:Ribonucleotide reductase, small chain	-
Os12g0121100	21.42433509	16.37126731	17.38804482	13.89281154	19.28749848	20.59522872	22.69649217	35.4587683	29.6818646	24.50120308	21.32805858	24.9738865	RECEPTOR-LIKE CYTOPLASMIC KINASE 359	12	991532	994692	-	1429	protein_coding	PF07714:Protein tyrosine kinase	Pkinase_Tyr
Os10g0532600	11.42551569	16.86421758	18.70411955	8.747243403	11.05073586	17.05611084	49.47741515	24.79032129	110.9836512	31.58143453	15.98801366	35.04744698	OVATE family protein 17, ovate family protein 27, OVATE-domain containing protein 27	10	20714505	20715564	+	1060	protein_coding	PF04844:Transcriptional repressor, ovate	-
Os05g0446550	16.22994297	34.23138176	21.4757382	26.3253102	17.64015061	25.00954049	19.50810652	16.01550058	3.637683063	18.99689059	23.52410377	19.69845107	REPRESSOR OF SILENCING 1d	5	21886293	21887419	-	330	protein_coding	PF15628:RRM in Demeter	-
Os12g0583400	31.2788022	32.35595309	21.94300326	28.11825392	33.2486865	41.41482458	3.36858656	19.40946039	8.026251835	20.26785324	20.60543145	19.62948494	-	12	24215428	24217854	+	914	protein_coding	-	-
Os11g0121300	23.76599537	18.75791639	29.54760728	17.05355461	23.24507652	24.03880564	62.24716827	34.8054187	15.48288169	15.07781662	13.11159683	14.66573705	-	11	944561	945395	-	738	protein_coding	-	-
Os05g0113000	31.9393407	31.19133681	28.26712098	36.10771008	35.20775192	36.406639	3.954964624	13.9260687	19.16209189	14.62406696	14.72027435	19.99409463	-	5	701583	705308	+	2362	protein_coding	PF01842:ACT domain	ACT
Os03g0286900	15.73623933	8.297794929	21.43065493	16.09914804	16.280139	18.02758594	14.18212118	24.63923166	20.67508024	67.13993647	30.65271303	76.17342391	rare cold-inducible 2-5	3	9899776	9900385	-	486	protein_coding	-	-
Os01g0177200	25.76769024	27.92044128	29.04735989	28.01636872	28.42403093	31.66579063	13.39839277	16.73248613	13.05236419	25.36466922	30.82043817	21.18413006	-	1	3986647	3995398	+	2909	protein_coding	PF00627:UBA/TS-N domain|PF02148:Zn-finger in ubiquitin-hydrolases and other protein|PF00443:Ubiquitin carboxyl-terminal hydrolase	UCH
Os03g0416200	8.028680249	13.09319014	12.84097202	8.794468383	9.854641516	10.92431541	126.2604143	67.87906361	79.03291624	41.3649507	22.7188744	33.53257638	BRITTLE CULM 1	3	17260407	17262436	+	1830	protein_coding	PF04833:COBRA-like protein	-
Os03g0324200	25.42120257	24.71089798	28.35456	28.34251304	24.70991181	24.00099236	18.01703443	27.34302179	37.05774401	22.12895518	16.44886829	21.5753106	ETHYLENE INSENSITIVE-LIKE GENE 1	3	11769398	11773492	+	4078	protein_coding	PF04873:Ethylene insensitive 3	EIN3
Os01g0719600	27.88469459	16.94700198	31.96186741	23.34369803	27.43474587	29.69062102	44.34445093	19.76868587	64.46782762	20.51995525	13.47646822	23.73434302	-	1	30003535	30005888	+	860	protein_coding	PF00403:Heavy-metal-associated domain	HMA
Os06g0661766	31.20469621	25.79759224	34.75403148	30.22977963	28.77996403	29.5433009	8.541516326	20.9520227	11.4282453	17.54871214	16.16961308	22.16422549	-	6	27272157	27275123	+	852	protein_coding	-	-
Os05g0154900	21.61078131	29.175101	22.25048658	24.33566047	26.07362468	25.17311026	21.9222092	16.93417983	16.60268737	27.64667755	24.39112884	24.38614089	Mediator 28_1	5	3214214	3216343	-	873	protein_coding	-	-
Os05g0101200	31.89374442	25.94025323	30.35088481	32.25159559	25.51879162	25.95490033	11.56794562	14.81548613	17.89471919	21.35379817	20.05404742	23.61738927	PEROXIN 14	5	91716	95725	+	1851	protein_coding	PF04695:Peroxisomal membrane anchor protein (Pex14p) conserved region	-
Os07g0204800	14.22168501	20.39129612	19.93054474	18.40699123	17.80686345	20.73750597	50.83734572	21.91072614	36.85154692	22.22891191	21.21927972	24.68586092	-	7	5640466	5642369	+	894	protein_coding	-	-
Os04g0442800	23.70343214	23.04826676	25.47532474	24.09063141	22.32812324	21.11273064	10.06765395	19.59321921	16.42419011	22.60974707	27.52921165	24.43476043	-	4	22059917	22062075	+	1543	protein_coding	-	-
Os12g0638700	21.60274751	21.82873444	19.98258407	20.08234375	20.79283962	25.84426045	24.56537426	28.50038403	30.36655655	31.12010794	23.77361249	25.45231743	H+-ATPASE 3	12	27387215	27393762	+	3347	protein_coding	PF00122:E1-E2 ATPase|PF00690:Cation transporter/ATPase, N-terminus|PF00702:haloacid dehalogenase-like hydrolase	E1-E2_ATPase
Os04g0455900	27.32709111	23.29260789	22.58667302	25.04647404	20.44953953	25.52189004	15.25515439	18.14661896	17.53137198	26.73969908	26.18138063	25.33958333	-	4	22806717	22812160	-	2110	protein_coding	-	-
Os12g0496900	14.2714763	22.2822551	28.187136	23.10535589	21.33398497	22.15747567	10.4715705	9.803637948	5.792398305	29.83648961	32.27506104	21.744593	-	12	18855877	18860581	-	852	protein_coding	PF05030:SSXT protein (N-terminal region)	SSXT
Os09g0258000	33.66192961	23.68442212	25.36742512	45.74554977	34.23304765	29.37573605	6.892360735	6.868318009	6.678626511	22.68130899	14.21855247	25.41607444	-	9	4349564	4355176	-	2330	protein_coding	-	-
Os12g0502100	29.44644039	13.60072602	20.04529277	28.75949984	21.22144146	22.37928391	31.68034004	33.61736265	26.61543757	21.03970691	26.58545974	25.51219256	SKIP interacting protein 15, SKIPa-interacting protein 15, SKIPa-interacting protein 15	12	19126131	19129712	-	730	protein_coding	-	-
Os08g0347200	26.18862729	18.7332327	22.02107282	28.80828999	30.89665956	32.63526952	12.68446517	15.69771543	35.12856404	18.54109947	17.75283668	19.47849664	-	8	15755762	15758527	-	1415	protein_coding	-	-
Os03g0659800	15.25742869	16.1430633	17.56416093	12.24978255	13.44462999	15.30624508	51.64560383	43.69808741	47.29163461	26.71798571	29.98470943	15.66326185	-	3	25846208	25847253	-	691	protein_coding	-	-
Os03g0646800	24.14972453	19.25817708	22.24393304	25.2908532	21.07440468	23.73470466	19.00447399	23.94499522	14.72135604	23.96591721	26.40466827	23.50710291	-	3	25033523	25041950	+	2999	protein_coding	-	-
Os02g0445700	21.3505128	23.68827561	23.81145623	20.1415648	22.51878279	24.49686108	28.05791114	30.19278873	31.02695968	17.90047224	21.62170012	17.06082129	-	2	14356945	14362182	-	2469	protein_coding	-	-
Os01g0192000	19.26654421	20.08895955	21.48678663	11.64948119	15.84809111	20.45870448	20.91158428	27.00910251	48.16747923	12.95671903	16.73559402	17.85920343	DELAY OF THE ONSET OF SENESCENCE	1	4949133	4951123	-	1991	protein_coding	-	-
Os07g0693600	27.71626736	28.90548674	29.55751598	28.46704872	30.3243056	24.32049893	5.122177456	6.956748044	12.49912933	29.0275445	23.54529506	30.19439132	trichome birefringence-like 14	7	29512230	29516331	-	2056	protein_coding	PF14416:PMR5 N terminal Domain|PF13839:GDSL/SGNH-like Acyl-Esterase family found in Pmr5 and Cas1p	-
Os05g0499400	20.10465908	19.72884535	18.29410991	12.98670826	16.86851612	21.4666786	15.93416815	24.8779839	27.65861089	34.36191441	29.20607763	38.80136758	class III peroxidase 75	5	24587145	24588976	+	1548	protein_coding	PF00141:Peroxidase	-
Os01g0665200	28.95485437	29.58537586	28.32253591	27.23409185	28.97050508	28.04944307	15.50986281	16.47907375	17.02603043	17.57089977	19.59665952	18.01037505	MAP kinase 20-4, Wound- and JA-uninducible MAP kinase 1	1	27171290	27178237	+	4656	protein_coding	PF00069:Protein kinase domain	Pkinase
ENSRNA049448805	34.17792044	7.86106888	20.72220353	12.37514582	8.910076075	13.78213925	0	0	0	34.82763275	42.52009367	42.88516952	tRNA-Gln	2	8527182	8527253	-	72	tRNA	-	-
Os04g0195000	28.05527993	26.11233511	29.84282714	34.75100204	31.14602906	28.58140052	14.19288507	16.78485427	11.81653342	24.06646802	21.94734707	25.29876296	OsWD40-99	4	6511625	6518888	+	3217	protein_coding	PF00637:Region in Clathrin and VPS	-
Os10g0437000	29.45274449	21.40210082	22.53919709	31.24008994	31.93206454	29.75682973	9.080535759	13.39491178	7.324429289	25.47450086	25.99132893	26.54679408	-	10	15621355	15624666	+	1730	protein_coding	PF02485:Core-2/I-Branching enzyme	-
Os04g0250200	28.22953121	18.8899343	30.56403264	28.74079077	26.13426112	26.38123128	6.124955714	18.70831834	23.75391353	23.01039551	26.29604707	21.06888419	-	4	9687994	9689204	+	1211	protein_coding	-	-
Os01g0703400	13.98269983	18.00609696	18.4388838	16.91130569	16.83906269	13.31879772	13.68499785	24.75021919	11.78271883	30.78009705	40.0370187	28.23222824	farnesyl diphosphate synthase 1, farnesyl diphosphate synthase, FDP synthase	1	29158306	29162547	+	1332	protein_coding	PF00348:Polyprenyl synthetase	-
Os08g0160500	12.3268694	20.15975709	14.22112671	12.10226136	11.51397716	15.55047977	39.37472846	35.89053649	31.31611722	46.32778371	36.90862905	43.72114129	CELLULOSE SYNTHASE LIKE F6	8	3544377	3550660	-	4705	protein_coding	PF03552:Cellulose synthase	-
Os02g0738900	19.87564242	19.21594615	15.98480686	14.68898611	16.86064816	19.41194116	48.38122081	42.66429049	35.72897408	28.25233178	28.14255099	27.7783106	BRITTLE CULM 3	2	30861675	30871171	-	3213	protein_coding	PF00350:Dynamin family|PF00169:PH domain|PF02212:Dynamin GTPase effector domain|PF01031:Dynamin central region	PH
Os11g0605500	29.330325	29.00294978	36.1415823	32.74417466	28.48272766	31.46862638	19.13801619	21.8080156	48.97106346	8.825884573	4.4142422	13.75465757	-	11	23354197	23358318	-	2415	protein_coding	PF00441:Acyl-CoA dehydrogenase, C-terminal domain|PF01756:Acyl-CoA oxidase|PF02770:Acyl-CoA dehydrogenase, middle domain	-
Os05g0387200	8.319542331	7.339347717	9.701336539	8.078528489	8.811519179	8.541519614	9.037095162	24.74419699	45.9160065	53.07543818	41.026034	55.63310752	-	5	18738656	18741959	+	2230	protein_coding	PF01370:NAD dependent epimerase/dehydratase family	Epimerase
Os01g0642100	10.28578052	9.686689729	6.912005496	5.404743062	10.21235756	12.83544371	50.63162866	59.50566606	82.21738131	21.29495465	29.8451264	26.58778803	-	1	25798769	25800398	+	577	protein_coding	-	-
Os11g0587300	10.65858446	18.62670433	9.358904792	9.591106759	12.7060918	11.48117626	30.49752829	36.09250978	19.09490544	34.66989139	43.72192162	30.57838221	-	11	22241918	22244524	-	2517	protein_coding	PF14383:DUF761-associated sequence motif	-
Os03g0616700	32.71798072	31.44086951	28.9036201	35.29972813	33.4166458	36.70265767	6.851944956	1.90559049	3.737153696	23.54939501	19.95596746	22.16587837	-	3	23369001	23376106	-	2308	protein_coding	-	-
Os01g0600300	21.79337605	28.54636993	20.38452583	27.75392613	29.21120223	28.49032282	11.11763169	17.12893857	7.012513706	23.79136485	29.74917482	21.70838553	-	1	23577237	23580592	+	2162	protein_coding	-	-
Os01g0383700	31.35494489	28.12782655	31.37201931	39.26852118	29.29332059	32.0636154	23.37376697	10.96561172	19.20635302	17.66528253	14.69103215	21.08093477	OsWD40-14	1	16046692	16056268	+	4058	protein_coding	-	-
Os03g0825700	20.83139742	19.89638608	19.31429656	25.61251115	24.6222155	26.44584889	19.31690268	28.88933659	11.74568509	28.3675204	30.90439902	24.62338868	DEFECTIVE IN EXINE PATTERN FORMATION 1, Defective in Exine Formation 1	3	34680009	34687904	+	3032	protein_coding	-	-
Os07g0115500	26.7825943	19.08127292	22.7515891	41.9909959	46.96216308	42.89685288	0	11.6683586	11.88226708	19.97602548	11.84086938	22.00238885	-	7	848966	849761	+	681	protein_coding	-	-
Os04g0560200	24.28578738	24.49145763	15.92745524	23.33281976	22.11939204	17.99941225	50.59925688	13.44850493	24.97585848	20.89657965	30.710301	23.39485364	-	4	28065102	28066907	+	753	protein_coding	PF00085:Thioredoxin	-
Os06g0655500	17.86408611	18.57763618	20.08922256	15.6351755	12.7674384	16.16553301	44.50031856	25.00332562	62.90418208	20.54849047	21.65009452	29.4809919	F-box protein 319	6	26877125	26878985	-	1861	protein_coding	-	-
Os05g0404600	25.21018435	24.07452345	18.02705863	24.02772967	25.29732125	28.55503562	36.56026184	15.27794463	45.24058079	19.41869655	22.77862161	19.52997748	-	5	19702828	19703739	-	912	protein_coding	PF01429:Methyl-CpG binding domain|PF07496:CW-type Zinc Finger	zf-CW
novel.313	0.275926698	0	0.085606012	74.82317158	80.16557755	104.236841	4.036334495	0	0	52.51161873	45.42584987	50.83052572	-	1	4232370	4234422	-	2011	-	- && - && -	-
Os12g0456400	22.99049531	21.58972984	19.05954605	19.78395023	24.65073678	17.69852495	45.33849126	32.2137323	16.77021529	24.44599868	28.27164806	19.41334191	-	12	15865302	15866555	+	1254	protein_coding	-	-
Os10g0499400	22.65451828	23.47259123	17.3607146	21.44464176	22.55659034	22.5453674	21.49786496	19.17283552	31.5311365	34.69694745	28.94979039	36.58811737	-	10	19054980	19056045	+	1066	protein_coding	-	-
Os12g0612400	24.23582532	22.6749761	24.64689481	25.05421779	27.62201129	29.66894448	17.12827919	22.42379161	22.60756177	19.89744489	19.40346031	24.66324508	DnaJ domain protein C83	12	25901495	25907550	-	3064	protein_coding	PF14901:Cleavage inducing molecular chaperone|PF00226:DnaJ domain	DnaJ
Os10g0406800	31.52530571	27.4902752	33.25306988	33.16354377	37.25387031	30.32572351	8.276861709	14.72837654	5.806417825	22.99403485	29.53741261	22.41213321	-	10	13919961	13925636	+	1340	protein_coding	PF04063:Domain of unknown function (DUF383)|PF04064:Domain of unknown function (DUF384)	-
Os03g0758400	18.63414687	19.72005279	20.13924923	22.67303502	16.85842965	18.16361097	39.15252745	27.59593946	4.064966471	29.22535926	27.62070574	20.80156433	-	3	31354606	31357464	+	1050	protein_coding	-	-
Os04g0639000	33.14222588	34.73957207	18.83836684	21.28150077	30.84026332	28.31806882	19.14291853	25.32365476	10.92801908	19.15519801	20.24766365	22.21547538	-	4	32476494	32477199	+	594	protein_coding	-	-
Os03g0201500	4.258682208	3.949194724	5.324851608	4.554555718	3.907051054	5.797386068	67.75498771	26.57463958	233.9121095	24.08021911	4.577352706	33.9753647	-	3	5317215	5321081	+	2317	protein_coding	PF00331:Glycosyl hydrolase family 10|PF02018:Carbohydrate binding domain	-
Os08g0108100	12.84064203	19.89003303	18.14926321	15.61776336	18.77469459	16.10215735	56.7246531	36.9966764	41.6846293	24.67165264	23.02575916	16.30112353	PMEI28	8	389808	390784	-	977	protein_coding	PF04043:Plant invertase/pectin methylesterase inhibitor	-
Os09g0526800	33.97385059	21.91346833	34.4810755	26.07329243	26.00819198	29.76062528	19.31320083	17.90049443	22.94065165	20.7787418	18.33422138	26.04675828	-	9	20605872	20609063	-	3192	protein_coding	PF04970:Lecithin retinol acyltransferase	-
Os02g0688900	27.04582071	21.28490531	19.05694695	20.29109105	21.69538077	21.33330179	30.60037071	32.78348421	10.37689299	25.23544116	26.0278626	26.69195144	-	2	28252672	28256859	-	1611	protein_coding	PF06728:GPI transamidase subunit PIG-U	-
Os02g0792600	12.36947669	18.18704919	14.95402823	14.22879584	13.77286336	11.3424898	59.03376578	57.59942418	30.44418744	21.06481483	24.90205243	19.52901101	-	2	33680142	33681521	+	1180	protein_coding	-	-
Os03g0228400	28.80030522	27.5170524	21.19893104	21.29942958	22.95952206	20.00246696	14.53139926	35.96248429	15.01995693	19.51462388	22.70569931	23.84972953	-	3	6782702	6785978	+	1187	protein_coding	PF01217:Clathrin adaptor complex small chain	-
Os09g0458800	11.91106217	16.83455317	7.127956801	18.03735877	23.23717953	14.46078117	34.21720283	23.94189491	35.93197072	18.13665404	9.627191019	13.28716275	-	9	17332814	17333131	+	318	protein_coding	PF13202:EF hand	-
Os07g0421300	42.17739086	28.70671479	38.46415797	41.3746988	33.59070213	31.13111718	7.489308152	1.641303451	5.596634148	17.91564585	12.40961839	22.36749679	-	7	13534771	13548698	+	3130	protein_coding	PF13802:Galactose mutarotase-like|PF01055:Glycosyl hydrolases family 31	Glyco_hydro_31
Os03g0333700	26.06748702	23.34190507	29.25986446	36.69492421	41.6857038	34.73577863	0	11.87422726	6.884413073	26.89757558	29.36670862	21.23966003	-	3	12327105	12329217	-	1466	protein_coding	-	-
Os01g0271000	27.84769523	27.37693038	30.6356913	27.7654965	28.63294438	24.8175272	19.22165676	6.154013175	5.228195058	25.65384426	25.58577065	23.26844787	-	1	9370627	9373600	+	1063	protein_coding	-	-
Os05g0205400	64.41532769	54.55581803	72.30455015	18.00583717	21.93858731	13.79558524	0	0	14.37558455	4.597247523	2.277862161	2.925219984	C-TERMINALLY ENCODED PEPTIDE 12	5	6559752	6560051	+	300	protein_coding	-	-
Os02g0186700	16.3350355	19.7755014	18.44076862	14.56013251	14.85012679	18.90842275	29.48414401	49.00897172	31.12239954	23.67190664	27.10655971	16.4205057	-	2	4820585	4822603	+	960	protein_coding	-	-
Os03g0760600	26.39445524	25.91195589	30.7385182	27.99682774	29.73749528	24.63903814	19.8243455	14.77195315	16.06294916	21.64171631	15.35950316	19.2824062	-	3	31455750	31458865	-	1276	protein_coding	PF04176:TIP41-like family	-
Os05g0256500	15.66646075	17.31659984	18.58682406	22.53210513	25.05530826	17.54321084	19.01566953	24.09685863	32.90268655	25.02003994	24.19691314	31.12262352	-	5	9517563	9527490	+	1908	protein_coding	PF07714:Protein tyrosine kinase	Pkinase_Tyr
Os01g0974800	20.8535849	23.34865395	18.18561442	19.86345174	21.5044874	19.58543318	16.37067031	19.59888251	19.97911725	23.28192611	34.74872547	24.83233762	-	1	43072763	43076466	-	2212	protein_coding	PF00719:Inorganic pyrophosphatase	Pyrophosphatase
Os12g0583900	15.47835173	19.36687628	18.51867119	20.00772079	25.0203676	21.21107721	30.31839238	15.57077193	37.38643376	29.32045746	24.46996836	28.98528499	-	12	24246429	24252312	+	2338	protein_coding	PF00860:Permease family	-
Os01g0799500	6.715249631	12.02686159	7.441842434	6.666319428	7.827570482	9.198234576	36.79206601	52.69558304	44.30912357	33.89211678	33.38647605	34.84325291	TagI	1	33837388	33840967	+	2055	protein_coding	PF03352:Methyladenine glycosylase	-
Os06g0102300	20.32665003	17.31095677	22.87944315	21.61491804	23.84004992	21.04236035	32.06475261	23.61604705	44.03368099	19.17108196	18.96213628	20.64365519	Phytochelatin Synthase 2b	6	167367	174319	+	2083	protein_coding	-	-
Os03g0116500	28.73984977	30.1013801	29.16451573	25.75814262	28.26412327	27.29337462	7.267523026	14.80870961	8.049331485	25.13637944	26.3259847	28.14910894	-	3	935129	939195	-	1762	protein_coding	PF10602:26S proteasome subunit RPN7|PF01399:PCI domain	-
Os03g0643900	45.46383796	31.38904553	38.1891807	34.25625846	56.25659273	50.95620662	1.884565325	3.346780881	10.89821953	5.45660101	4.993159209	7.281968388	-	3	24833917	24835197	-	1281	protein_coding	-	-
Os04g0484900	28.06524856	23.53302961	24.09846435	25.45955864	20.61323983	22.27170816	32.08415807	28.66276576	17.42948971	19.74059865	23.90301314	22.07745815	HISTONE ACETYLTRANSFERASE HAG703	4	24237179	24240711	-	1880	protein_coding	PF04055:Radical SAM superfamily|PF00583:Acetyltransferase (GNAT) family|PF16199:Radical_SAM C-terminal domain	Radical_SAM
Os11g0585100	29.02021858	19.90275422	25.69560892	23.63236881	24.33067592	26.26568323	10.29040146	11.53577473	32.93177931	22.87836812	15.09459679	18.61184384	-	11	22130847	22131940	+	833	protein_coding	-	-
Os10g0576100	21.05226721	28.05617152	21.26031072	24.78970294	18.12703375	18.32765449	17.72891246	37.87431788	42.32092547	16.92578585	14.7214701	17.75788179	INOSITOL 1,3,4-TRISPHOSPHATE 5/6-KINASE 5	10	22943712	22945124	-	1413	protein_coding	PF05770:Inositol 1, 3, 4-trisphosphate 5/6-kinase	-
Os04g0487200	23.22715706	23.2129701	21.14995143	22.14107415	22.1206708	19.09536692	26.91434025	38.25422878	37.88644475	24.30686483	23.1229206	19.66285146	-	4	24348107	24350845	+	2739	protein_coding	PF07714:Protein tyrosine kinase	Pkinase_Tyr
Os03g0359700	26.52418989	24.63768984	33.05423312	31.4765512	27.10987902	27.13105027	12.27594551	20.31667313	13.28437885	17.95610882	15.74492835	20.92740231	-	3	13975002	13981417	+	1901	protein_coding	PF08569:Mo25-like	-
Os07g0226200	33.04157014	44.28752685	37.76057823	33.1055845	43.22926541	46.78664711	29.31215692	5.933192908	11.0779683	5.713362497	3.885316729	6.467877706	-	7	7053727	7054324	-	598	protein_coding	-	-
Os12g0166000	24.76859705	27.32936633	24.96044984	27.76491938	23.7517593	24.52961327	15.61625102	11.03249179	17.66415001	24.76177855	21.79753812	25.30662949	Nucleoporin Autopeptidase 3, NUCLEOPORIN AUTOPEPTIDASE 3	12	3346937	3352763	+	2814	protein_coding	-	-
Os05g0489750	19.19481319	10.75876215	3.665072493	4.471311811	12.74726212	5.829866985	0	49.36838752	3.732091707	31.57366415	44.59289281	28.82516043	-	5	24066898	24067171	+	274	protein_coding	-	-
Os03g0838900	36.89935661	22.58705941	29.34053572	37.06161672	33.79643787	38.44390675	10.27624963	14.19539231	6.289118066	13.94815901	17.72167811	21.48737229	-	3	35252892	35255136	-	1018	protein_coding	PF02536:mTERF	-
Os02g0289700	8.082841281	17.84512706	16.59400757	13.1949007	11.32014761	10.20524911	46.79838624	52.4486065	16.99130093	20.20446364	23.67815953	13.87046985	-	2	10947828	10948612	-	785	protein_coding	-	-
Os07g0640200	24.97617263	24.67382197	21.37469895	22.11972321	30.46179855	27.94844962	42.96525311	12.77652466	22.08778356	16.28957274	17.13402911	19.55504202	-	7	26640735	26645331	+	2184	protein_coding	PF00370:FGGY family of carbohydrate kinases, N-terminal domain|PF02782:FGGY family of carbohydrate kinases, C-terminal domain	FGGY_N
Os02g0145000	27.01616286	27.39829881	29.45473405	29.38880784	28.83347695	29.14488747	8.971119218	21.76178293	10.36376941	16.87800664	21.84199017	18.51654401	-	2	2486465	2488965	+	2145	protein_coding	-	-
Os12g0143300	26.43579899	23.29734959	24.69275161	22.68026725	22.60819303	19.83161216	24.08827066	42.78266588	23.22728	24.96191424	14.81024561	21.35312096	-	12	2124542	2126681	-	825	protein_coding	PF01541:GIY-YIG catalytic domain	GIY-YIG
Os03g0159400	28.76603821	21.68544124	28.63596722	20.22042963	28.9832504	30.61568681	0	17.04676969	42.06083437	16.08770043	15.47783867	24.30506627	OVATE family protein 7, ovate family protein 11, OVATE-domain containing protein 11	3	3178572	3179590	-	1019	protein_coding	PF04844:Transcriptional repressor, ovate	-
Os03g0274300	24.19090552	16.87935095	21.07984562	19.27884392	21.99125375	18.15822868	13.91206559	20.29922486	27.6242328	31.72673591	30.29441046	36.66011734	-	3	9247336	9252590	+	2955	protein_coding	-	-
Os05g0198700	33.11951395	23.37529424	32.23364656	32.75361328	28.03943336	21.27650028	49.74903656	38.86730183	27.88584917	11.32994652	9.08849789	14.12259858	-	5	6135077	6136663	+	794	protein_coding	-	-
Os02g0484950	53.72897296	47.05248475	54.40444739	19.77333082	33.05767355	35.42725932	0	14.64070287	11.92058782	3.55847552	5.348024203	5.809615642	-	2	16747962	16748375	+	414	protein_coding	-	-
Os07g0563300	28.65343996	21.53161565	24.83772826	29.2656668	30.33390417	27.1297575	15.08867536	15.19044473	21.72303415	22.28829424	20.47347188	25.20654477	GERMINATION DEFECTIVE 1	7	22534900	22542783	+	3506	protein_coding	-	-
Os02g0522700	30.69965937	21.94632597	29.59214257	31.89542725	32.58018563	33.16216539	12.44794681	15.48661219	14.88114734	21.96558206	24.59388451	24.33087859	-	2	19058884	19063009	+	1945	protein_coding	-	-
Os12g0572000	21.90255948	22.07878472	21.62513384	18.74911343	18.56748281	23.04482171	11.34557788	11.74474894	14.44377668	27.54941866	35.29408163	42.63906008	OsMYB91, OsRS2	12	23554928	23560551	-	1693	protein_coding	PF13921:Myb-like DNA-binding domain	-
Os10g0571200	12.72100666	12.03409585	10.60520863	9.589295885	11.27094899	10.17352988	28.84754769	41.94479565	14.12936702	34.46474544	38.44196881	32.02119064	-	10	22640923	22646792	+	3647	protein_coding	PF00224:Pyruvate kinase, barrel domain|PF02887:Pyruvate kinase, alpha/beta domain	PK
Os12g0540700	35.07754526	24.47025332	33.86507969	31.8527586	27.08848031	25.99209178	20.96519145	10.73771963	13.55153584	20.57134106	24.391738	18.21148628	-	12	21614879	21617352	+	771	protein_coding	-	-
Os12g0605500	20.18282546	26.80792847	19.41810439	17.81654025	18.92204624	23.61266389	15.9662275	21.31070283	10.73792368	27.69915649	37.34042775	26.84798279	-	12	25561790	25569052	-	3035	protein_coding	-	-
Os02g0435200	27.19399129	29.35307856	27.38302234	30.16892345	31.00360452	34.16586771	17.35780921	11.41059563	5.093541118	18.56346639	23.96399454	26.75929392	-	2	13855869	13859316	-	1030	protein_coding	-	-
Os03g0270200	25.39187153	24.76344646	25.48771203	26.54406469	29.01688492	26.43324798	2.957430605	15.39482051	11.84439374	20.03890801	26.01642507	21.91956113	-	3	9028771	9035291	-	3277	protein_coding	-	-
Os02g0102400	22.42370013	25.03510136	19.99504889	22.92761625	23.44529637	22.89899727	23.85842116	8.042776131	15.4538025	33.20760435	37.32616541	24.76244365	-	2	126773	130152	-	2339	protein_coding	PF00333:Ribosomal protein S5, N-terminal domain|PF03719:Ribosomal protein S5, C-terminal domain	-
Os07g0573300	27.91993332	29.85353669	28.45709917	31.32458786	30.66186015	25.64106114	9.087394483	9.864528453	26.28457924	16.20234288	15.72565086	23.79405372	-	7	23169765	23173649	+	1952	protein_coding	PF01363:FYVE zinc finger	FYVE
Os04g0309900	9.009197318	16.44896908	9.813069451	3.274303618	10.85632249	7.995173655	27.88938966	9.12359341	29.57386261	64.51865863	63.33029339	25.85023844	-	4	14027961	14029187	+	1114	protein_coding	-	-
Os02g0693500	17.73940507	15.73534964	16.90192399	12.16716018	19.607159	17.08431608	35.63419019	24.47358976	59.96572781	25.97146328	23.01597867	33.15795575	-	2	28478690	28481323	-	1190	protein_coding	PF09335:SNARE associated Golgi protein	-
Os01g0338200	35.70687507	31.65211093	34.73119648	34.55610315	28.72410217	32.19509401	10.2658624	14.73372406	20.21354099	18.19919845	15.30383287	18.87129994	-	1	13296370	13305252	+	1929	protein_coding	PF08969:USP8 dimerisation domain|PF01398:JAB1/Mov34/MPN/PAD-1 ubiquitin protease	Mov34
Os05g0490700	23.40054367	22.57335808	22.19974426	23.14050176	24.75429503	24.43097469	25.57218326	32.18926139	32.57472579	17.4548625	20.00008615	18.54637608	SET protein 22, SUVH Histone Methyltransferase 8	5	24115647	24121667	-	5091	protein_coding	PF00856:SET domain|PF05033:Pre-SET motif|PF02182:SAD/SRA domain	SET
Os07g0599000	16.32709945	19.63198518	15.74300199	15.87600944	15.4024473	13.61937201	40.11270701	44.75586751	23.02979565	22.67003937	25.66790993	19.13082465	-	7	24451634	24455574	+	2280	protein_coding	PF13041:PPR repeat family	-
Os04g0653200	35.31281007	23.3738518	27.71839235	32.68589429	26.63872353	25.76995859	9.610106509	11.88859011	20.12914614	25.12499982	20.09752432	27.98774444	Ca(2+)/H(+) EXCHANGER 3	4	33314700	33319036	+	1915	protein_coding	PF01699:Sodium/calcium exchanger protein	Na_Ca_ex
Os11g0256300	24.84328582	30.16707669	27.41196259	26.79275707	25.41852366	31.34730918	6.244884362	5.793320487	21.51810233	22.30721832	19.64069707	19.63534391	-	11	8446426	8447369	+	874	protein_coding	PF06839:GRF zinc finger	zf-GRF
Os10g0183900	21.1338089	23.36216721	23.35514503	23.54801991	21.58461111	21.84706702	21.89548145	33.60137468	26.44554498	26.4182786	23.62933004	18.84063821	-	10	5730937	5736326	+	1387	protein_coding	PF00398:Ribosomal RNA adenine dimethylase	-
Os01g0677400	11.25604798	13.21861264	12.10741191	10.28634732	13.12864712	15.64702091	26.79764736	28.07224562	59.8235387	28.35013673	23.59110747	25.46369838	-	1	27854298	27854925	+	628	protein_coding	-	-
Os03g0284100	26.90790487	21.59706405	23.17732627	27.66802803	26.61455197	26.25946662	23.21872677	23.07824847	34.10442872	15.37119421	21.29230791	17.11433712	PSEUDO-RESPONSE REGULATOR 73	3	9759666	9768689	-	3954	protein_coding	-	-
Os01g0871350	27.89295043	20.0067744	21.84232264	27.25876715	21.58396807	16.49859253	8.247772218	3.44061343	30.10768381	24.84998661	27.94998435	34.79616031	-	1	37783317	37785412	-	666	protein_coding	-	-
Os01g0629750	33.33409108	21.05880706	28.32857683	27.76564408	26.83898972	27.27073929	19.16913375	20.56161233	22.35552643	24.63441855	20.75100346	17.67034294	-	1	25146732	25147447	-	710	protein_coding	-	-
Os04g0665000	22.08104929	23.76085791	32.47469184	23.22961694	24.69987191	25.068794	29.3208614	28.74577027	19.42533412	12.57336572	14.20768263	13.95585178	-	4	33947318	33949741	+	531	protein_coding	-	-
Os03g0194400	27.49979941	38.7556193	33.53285033	29.32877107	30.0117947	25.64140797	12.44742792	16.60563602	13.29153427	21.50849872	19.66448138	20.37085012	-	3	4906251	4908791	+	1144	protein_coding	PF13302:Acetyltransferase (GNAT) domain	-
Os09g0539500	23.2498376	30.73549062	22.81271586	26.93115751	24.87309293	19.81000469	35.06930257	7.486979643	26.29108693	20.26038402	19.33248822	20.93248753	S-PHASE KINASE-ASSOCIATED PROTEIN1-LIKE PROTEIN 20, Oryza sativa SKP1-like gene 20	9	21243207	21245827	-	854	protein_coding	PF03931:Skp1 family, tetramerisation domain|PF01466:Skp1 family, dimerisation domain	Skp1
Os08g0447300	13.92209851	17.82039299	15.65850718	19.12099599	18.892041	14.74003963	32.15943884	23.36558716	50.50564838	22.97838176	26.16972467	25.35435032	-	8	21842124	21846897	-	1596	protein_coding	PF05057:Putative serine esterase (DUF676)	-
Os08g0160000	23.94936306	24.80629479	21.44061672	27.39662031	30.02567638	25.63479373	20.16437615	15.28028318	20.07058637	26.14743677	24.47911476	25.97346532	-	8	3521480	3524095	-	1369	protein_coding	PF05615:Tho complex subunit 7	-
Os01g0537250	10.24983123	10.23721061	8.937730101	102.8898302	100.7065525	111.4018859	8.783561814	0.031031778	3.359740864	96.42955648	126.8029062	105.2304157	-	1	19549155	19550345	-	1191	protein_coding	PF12620:Protein of unknown function (DUF3778)	-
Os06g0329300	34.01519343	32.38842479	38.31880455	29.73427661	42.68151324	23.50766208	16.21477096	15.8257206	20.95334993	7.32471493	8.742708554	8.358983709	-	6	13003028	13003793	+	766	protein_coding	-	-
Os02g0717200	26.48506189	12.39704017	28.41167269	18.38117625	24.86397757	23.49267507	39.52117997	11.56658308	19.89311602	26.51668665	27.1338495	30.59521037	-	2	29753204	29753612	+	409	protein_coding	-	-
Os09g0540900	26.23159547	25.1180641	25.92086822	28.33307534	25.15930572	26.16550665	6.523986956	13.61139373	18.37213668	20.52959427	24.17169433	23.43667985	-	9	21300058	21304309	-	1936	protein_coding	PF05383:La domain	-
Os01g0591300	24.97252739	24.81322344	27.94403775	26.29873642	28.91579352	21.66193415	19.80394813	14.04955185	65.04829746	16.93524208	6.388066802	22.4833023	-	1	23113647	23120516	+	2991	protein_coding	PF00171:Aldehyde dehydrogenase family	Aldedh
ENSRNA049472915	22.9487328	11.21640316	14.3461409	15.61984869	24.33972001	29.8107426	91.7351642	0	33.61652912	9.17410814	19.00070388	16.64759341	SNORD18	3	32398830	32398911	-	82	snoRNA	-	-
Os10g0563550	16.06581665	23.05796819	18.02054225	9.302030545	16.66918464	11.05026755	87.81906526	28.56285095	34.85550314	17.94127273	29.03893766	11.14783166	-	10	22252786	22253234	+	449	protein_coding	-	-
Os03g0655200	28.0393819	27.90802667	24.41992009	34.87056176	28.17334399	25.85297074	20.23563898	12.8023594	15.40091872	18.49740338	16.40917632	21.34564914	-	3	25552429	25556486	-	1276	protein_coding	PF12352:Snare region anchored in the vesicle membrane C-terminus	-
Os09g0512800	27.64702808	18.62731539	28.98930336	35.05010245	26.12146526	32.42070266	22.7454091	14.92127383	11.96661325	23.71956479	26.06100683	32.30056573	OsSTA231	9	19950775	19953947	+	966	protein_coding	-	-
Os03g0850400	30.17589582	30.08891882	35.3031994	28.65874287	20.08568873	30.94263605	15.31839698	20.64211492	14.82019026	20.63455357	23.60693512	24.50419388	-	3	35790044	35795425	+	1914	protein_coding	PF00696:Amino acid kinase family	AA_kinase
Os06g0163200	25.65426359	24.63688362	26.2682385	23.47859713	22.29328539	27.32889176	28.22295158	15.70225608	15.78332204	23.6805269	24.75856678	27.32740034	Prolyl Oligopeptidase 11, PROLYL OLIGOPEPTIDASE 11	6	3186510	3191315	+	1231	protein_coding	PF12695:Alpha/beta hydrolase family	-
Os10g0464400	26.4893498	26.08761797	30.81427736	28.95291307	31.07450046	30.62829823	15.50325084	7.522597276	13.77097325	22.84490171	21.61521287	26.89361539	-	10	17133478	17137843	-	1582	protein_coding	PF13419:Haloacid dehalogenase-like hydrolase|PF01687:Riboflavin kinase	-
Os12g0562600	25.91139976	24.50639267	22.34117886	27.36844972	23.5234464	28.90552791	18.45241098	16.78273644	19.77783397	19.98932602	14.16327675	15.26805211	-	12	23066858	23068433	+	1405	protein_coding	-	-
Os01g0269000	26.22407259	27.5771368	31.33673174	26.65717615	25.06044438	23.93788893	21.64540896	12.09252614	27.96713323	20.60166825	17.38313243	25.2942409	-	1	9268690	9272912	-	1736	protein_coding	PF00682:HMGL-like	HMGL-like
Os01g0757500	18.35989351	17.50559612	18.35926842	19.59511664	24.04804673	17.03257394	0	3.541211158	7.981357969	43.18549749	38.29216742	41.30817256	-	1	31811367	31814552	-	908	protein_coding	PF04969:CS domain|PF09032:Siah interacting protein, N terminal	-
Os06g0267600	29.45202005	34.06617866	29.94566366	36.27619856	31.93741554	32.17512578	8.798475484	16.12313358	13.07046295	16.30155254	11.488816	19.68565987	-	6	8897948	8903210	+	1694	protein_coding	PF09333:Autophagy-related protein C terminal domain	-
Os01g0853700	34.37334522	29.37695048	32.16897641	22.13437367	26.44944021	25.87860618	24.1091363	10.21166558	37.29714992	20.40964204	19.92750252	17.09516043	-	1	36763677	36765294	-	1502	protein_coding	PF00249:Myb-like DNA-binding domain	Myb_DNA-binding
Os04g0319600	32.31843375	27.47684484	24.33536436	22.78571162	24.23252054	26.15397164	20.13077542	17.44882087	22.63536513	20.30233677	20.5422666	21.03416051	-	4	14675326	14679021	+	1811	protein_coding	PF08704:tRNA methyltransferase complex GCD14 subunit	-
Os02g0524600	33.34131102	28.85784968	28.77672054	24.09110936	31.94132039	32.84968408	7.331078236	7.635406397	13.66004588	21.82517987	19.98190562	21.42597856	TRANSPARENT TESTA GLABRA1B, TRANSPARENT TESTA GLABRA 1B	2	19178240	19179938	-	1699	protein_coding	-	-
Os11g0183800	27.86461236	26.72941928	24.88076098	28.14441161	28.07656104	29.45141148	15.16483289	16.41799498	7.319651163	24.50291528	24.5489272	30.81412542	-	11	4239143	4243317	+	3523	protein_coding	PF00168:C2 domain	C2
Os01g0974000	28.16952575	27.7655831	24.91698157	30.40866424	28.19145351	30.03194064	14.0109585	16.15363815	5.163327155	23.77762982	23.98792143	25.38091329	ABC TRANSPORTER I FAMILY MEMBER 11	1	43039984	43043949	+	1748	protein_coding	PF02470:MlaD protein	-
Os09g0466900	31.97814855	27.03154333	26.15946381	27.44072341	28.29927286	30.17404219	16.07613193	17.45046534	10.4056655	20.85874067	19.77378216	21.14350947	phosphoenolpyruvate (PEP) carboxylase kinase-related kinase 2	9	17734589	17738428	-	2209	protein_coding	PF00069:Protein kinase domain	Pkinase
Os11g0108800	23.31628233	20.78927261	18.72613042	22.68908105	21.9441364	25.70325078	20.08616451	22.04975827	16.65147491	40.44885705	28.01915544	45.76564976	-	11	397403	401779	-	2355	protein_coding	-	-
Os11g0602200	26.70916497	26.16609511	27.11232957	32.96054393	28.10455392	32.42009287	7.80217174	19.01351113	9.346593977	21.25576941	25.21379278	24.61167745	SET protein 41, SUVH Histone Methyltransferase 1	11	23158472	23164227	+	3287	protein_coding	PF02182:SAD/SRA domain|PF05033:Pre-SET motif|PF00856:SET domain	SET
Os04g0681900	18.49246846	15.29804039	19.10754891	17.43709854	21.0939738	14.74938582	32.87332477	27.49980711	38.18581607	23.85023949	27.47591354	24.6328408	Acyl-CoA-binding protein 4	4	34810656	34813513	-	2317	protein_coding	-	-
Os02g0756200	20.57519365	18.00101145	22.18055828	16.53859249	26.245756	12.07993419	50.99222339	30.93009932	37.68112204	11.08741394	15.38768587	17.0580204	-	2	31824134	31825261	-	1128	protein_coding	PF04674:Phosphate-induced protein 1 conserved region	-
Os09g0541700	13.62175842	14.28982436	20.4858029	18.34641587	16.88887301	16.40866516	53.48174536	27.8757409	47.85163126	18.79363996	14.18837871	17.83502768	-	9	21336572	21338480	+	944	protein_coding	-	-
Os04g0445100	44.3900507	42.25218977	36.42779495	31.04420308	39.68540865	30.67592021	20.03036039	0	0	3.770811366	1.937773181	2.478704128	HSP23.2	4	22200999	22201929	+	931	protein_coding	PF00011:Hsp20/alpha crystallin family	-
Os07g0586700	22.30752741	20.31230419	21.13120893	20.86696745	20.00338854	23.5985508	14.42844639	21.78572841	9.475877543	33.30120669	32.7051721	29.25670781	-	7	23842574	23845455	-	2163	protein_coding	-	-
Os05g0540300	17.66801579	21.36503887	16.31311296	17.09472647	20.23564306	19.14024337	17.28903013	27.42944881	16.33202997	33.22233475	39.1788028	25.87115475	-	5	26835675	26840306	-	2137	protein_coding	PF00118:TCP-1/cpn60 chaperonin family	-
Os08g0440800	22.95802537	24.95278665	24.95044577	29.03557202	22.00511911	23.86988499	11.834748	12.53927276	61.22105084	23.20127119	15.38688347	24.73695962	-	8	21445787	21450773	+	1963	protein_coding	PF00171:Aldehyde dehydrogenase family	Aldedh
Os01g0284700	17.83028953	21.96971756	21.43361386	24.47709332	22.53155276	17.40597783	37.99343927	33.87159292	18.35722851	20.79683464	21.2890411	23.50415421	CYCLOPHILIN 20-3	1	10193658	10196611	+	1257	protein_coding	PF00160:Cyclophilin type peptidyl-prolyl cis-trans isomerase/CLD	Pro_isomerase
Os04g0430600	23.13197913	27.86021883	30.18494387	34.96604605	39.14253073	30.79559071	25.50740696	9.853912372	28.17335301	12.13934251	8.275354728	20.78371617	-	4	21350888	21353253	+	1384	protein_coding	-	-
Os04g0390500	26.46788127	22.02028412	27.92925363	25.07024845	23.51949165	24.66252158	28.04601353	5.819185358	46.61885091	21.03771316	15.29984918	29.81334377	YELLOW STRIP-LIKE GENE 6	4	19220804	19225330	+	2369	protein_coding	PF03169:OPT oligopeptide transporter protein	OPT
Os02g0771700	22.05337721	25.9648527	20.64171445	22.78547151	25.45470979	21.3553951	0	3.636242673	1.735836964	39.91127056	41.89084561	50.70787375	beta-1, 3-glucanase 9	2	32567078	32570042	-	1921	protein_coding	PF00332:Glycosyl hydrolases family 17|PF07983:X8 domain	Glyco_hydro_17
Os07g0209800	29.24739919	23.94954771	29.5836925	32.78212172	27.46648694	28.21308013	4.461172101	14.35295048	14.73385905	19.55757552	23.95514847	22.61496931	b-ZIP TRANSCRIPTION FACTOR 59	7	5951532	5955708	+	1545	protein_coding	PF00170:bZIP transcription factor|PF16596:Disordered region downstream of MFMR	bZIP_1
Os10g0523700	20.16382523	20.93200448	19.72488826	24.27138297	23.28471911	21.51041759	35.60515244	31.71630349	54.29999079	17.89554055	10.58622697	18.55642786	arogenate dehydratase	10	20345304	20347002	-	1699	protein_coding	PF00800:Prephenate dehydratase	-
Os07g0557100	21.3556688	28.01645667	25.3127031	22.47734324	19.39262245	30.6674145	21.229692	20.24931501	42.90008673	23.28955501	14.03304018	24.24632071	-	7	22231027	22234551	-	1681	protein_coding	PF01733:Nucleoside transporter	-
Os02g0799700	33.60832595	32.66789095	38.17069517	25.47436932	30.3055667	27.45511453	14.37890586	8.277457444	39.63114707	10.1440843	11.601027	14.88633786	-	2	34058141	34059033	-	893	protein_coding	-	-
Os06g0229200	23.70883405	24.23955308	18.61418666	24.66418818	21.05430644	25.29446126	31.66322951	28.69453706	30.47952756	29.91098709	27.21192723	29.08168158	-	6	6716194	6721900	+	3126	protein_coding	PF00337:Galactoside-binding lectin|PF01762:Galactosyltransferase	Galactosyl_T
Os03g0152400	20.65927036	20.97106463	21.2718641	26.79665196	22.07191259	23.60845995	46.06486921	50.16671148	34.79724923	17.45748739	14.89536197	18.50975144	acyl-CoA synthetase 1	3	2883005	2887887	-	1914	protein_coding	PF00501:AMP-binding enzyme|PF13193:AMP-binding enzyme C-terminal domain	AMP-binding
Os03g0581600	16.75616979	20.36365625	20.56443406	17.36691219	19.42173579	14.88925357	46.51050733	47.90144141	36.11472984	18.42714596	25.02538667	16.99999858	-	3	21363967	21368868	+	1172	protein_coding	-	-
Os08g0112500	20.72017394	18.99272749	18.97407743	20.29755226	23.60705944	21.78484295	25.77541614	28.75238731	39.71791885	23.84957681	22.26035841	23.67242154	CDK-LIKE 10, cyclin-dependent kinase-like 10	8	662169	667531	-	3103	protein_coding	PF00069:Protein kinase domain	Pkinase
Os04g0460500	24.90822643	29.40416738	23.18854369	28.27607367	24.66503429	26.8312919	28.76958218	31.38113708	22.57518403	18.74502773	23.20913434	20.44582531	-	4	22986591	22988088	+	709	protein_coding	PF01967:MoaC family	-
Os04g0401300	22.41758446	21.6803451	23.16591831	21.40848691	22.94387107	24.5303565	17.95811652	19.02774605	9.65125352	27.03719351	27.93197348	28.39099505	cystathionine b-synthase domain containing protein OsCBSCBS4, CBS domain containing protein OsCBSCBS4	4	19851402	19859052	-	1921	protein_coding	-	-
Os07g0213400	27.93590247	19.91470783	21.95187275	24.77239012	29.15339177	25.14400038	8.996750987	12.29028341	31.40468888	21.84190111	20.13196272	27.21434818	-	7	6232648	6234546	+	1260	protein_coding	-	-
Os06g0691100	33.61318282	21.96923846	32.82467377	26.70642424	26.55123793	24.67249801	26.44601641	20.08386809	15.66792331	23.21249272	16.47320133	20.58377472	ETHYLENE RESPONSE FACTOR 121	6	28818257	28819235	+	979	protein_coding	PF00847:AP2 domain	AP2
Os06g0699900	23.59604274	22.60881979	23.57064467	27.34076358	25.73894152	26.39806243	10.5368662	13.50465312	15.5281916	23.10899996	26.5667255	23.29097039	19S REGULATORY PARTICLE NON-ATPASE SUBUNIT 1B	6	29423376	29431536	-	3098	protein_coding	-	-
Os12g0577100	25.90596596	18.33266157	25.60593254	26.74703187	25.70678609	24.98986343	8.861715325	24.29252577	8.730843791	22.99407874	20.05202487	22.62365258	-	12	23842441	23845218	+	1599	protein_coding	PF00076:RNA recognition motif. (a.k.a. RRM, RBD, or RNP domain)	RRM_1
Os03g0794000	11.93769979	14.91856183	12.45457566	13.28265652	11.19369557	13.44598951	64.53225091	53.60401732	103.6095968	24.70440083	13.48494399	35.43970219	GPI-anchored non-specific lipid transfer protein 9, type G nsLTP 9, type G non-specific lipid transfer protein 9	3	33028009	33029105	+	675	protein_coding	PF14368:Probable lipid transfer	-
Os02g0637700	19.05317487	17.1826392	21.05548927	23.48178514	24.75655383	21.55273869	26.67353566	23.09658902	35.76007469	29.95744369	18.76947807	31.38558684	-	2	25565865	25569036	-	1717	protein_coding	PF08240:Alcohol dehydrogenase GroES-like domain|PF00107:Zinc-binding dehydrogenase	ADH_zinc_N
Os01g0316500	23.12603722	23.9607156	23.61304548	23.20339842	20.44898815	21.26289528	29.45264055	27.17971741	20.3463629	26.06169468	24.19424216	27.97291343	-	1	11953342	11955432	-	1062	protein_coding	-	-
Os03g0119000	23.99671488	26.60669467	26.51583735	22.01348055	26.98407655	22.75475148	16.55919089	31.94413207	14.72518904	21.06402019	14.80610404	18.99448399	-	3	1024732	1026761	-	936	protein_coding	PF13640:2OG-Fe(II) oxygenase superfamily	-
Os02g0832700	25.05349824	27.01349124	26.94666746	21.84689205	23.16204391	27.21543499	10.98554326	20.03014462	12.37434068	21.65645528	23.64516497	21.25159818	metal tolerance protein 5	2	35807067	35812360	+	1430	protein_coding	PF01545:Cation efflux family	-
Os05g0503300	27.25623502	25.64358101	29.82277	39.50639432	26.14131099	26.00632883	17.56110995	22.38107509	14.75672049	15.74626634	13.96568509	21.00479161	-	5	24777441	24782045	-	2335	protein_coding	PF01077:Nitrite and sulphite reductase 4Fe-4S domain|PF03460:Nitrite/Sulfite reductase ferredoxin-like half domain	-
Os01g0624000	19.92683231	20.57434063	23.68048966	19.47225061	24.54641384	25.38096295	29.58842381	33.54870884	41.03726243	20.933147	17.61121556	22.20259238	-	1	24913551	24924014	-	3143	protein_coding	PF17048:Neutral/alkaline non-lysosomal ceramidase, C-terminal|PF04734:Neutral/alkaline non-lysosomal ceramidase, N-terminal	Ceramidase_alk
Os09g0345000	32.53299378	28.22838371	26.91991475	27.06522277	29.76948494	26.45945069	18.59468347	8.787418284	16.99658183	19.06995556	12.9662923	17.91801415	-	9	10770145	10772861	-	858	protein_coding	PF16455:Ubiquitin-binding domain	-
Os01g0683100	30.18687662	24.91545915	25.76333728	24.46360281	30.33016976	27.98071771	20.83984771	9.010779467	17.8459179	23.6562122	23.08113254	29.53889137	katanin P60, Katanin catalytic subunit P60	1	28136367	28143339	+	2018	protein_coding	PF00004:ATPase family associated with various cellular activities (AAA)|PF09336:Vps4 C terminal oligomerisation domain	AAA
Os09g0114500	23.85734249	21.40898467	24.10630209	19.93654051	23.26485465	26.80975198	22.1416449	15.4273438	18.09525662	39.91261235	31.69695059	38.72887962	BRITTLE CULM 12	9	1158082	1167873	+	4317	protein_coding	PF00225:Kinesin motor domain	Kinesin
Os03g0715332	19.67408154	17.28917126	17.34772228	23.11930043	19.14125074	26.11667485	21.32672987	34.88866493	38.96709003	16.57611714	17.02204738	14.45742991	-	3	28959037	28964413	+	607	protein_coding	-	-
Os02g0179500	20.05998206	24.52216765	29.27675421	15.77831092	25.36621658	23.30638182	23.42209709	16.97369292	44.74874114	19.61956645	23.0317174	21.99933959	ADIPOR2	2	4423146	4424225	+	1080	protein_coding	PF03006:Haemolysin-III related	-
Os04g0563700	13.41791612	16.63419548	11.97713421	12.87083536	15.75262068	15.9717555	30.1763338	37.86636983	15.93921015	27.43878691	31.21048706	24.50153564	CYCLIN-B2-1	4	28218760	28221536	-	1629	protein_coding	PF02984:Cyclin, C-terminal domain|PF00134:Cyclin, N-terminal domain	Cyclin_C
Os12g0580700	17.68307143	18.38241929	20.43203388	26.39270274	24.73195134	25.89134724	38.12977463	28.89725445	36.11752862	25.16135874	30.66619884	20.79947917	RING finger protein OsRFPH2-18, RING-H2 protein 18	12	24060616	24064631	+	1247	protein_coding	PF13639:Ring finger domain	-
Os09g0461500	22.80788794	25.26907442	22.56204328	18.60744818	15.74471274	26.34117945	16.07451627	15.37725542	22.71238796	31.5714589	30.03484757	26.94178513	-	9	17448346	17449590	-	1245	protein_coding	PF07859:alpha/beta hydrolase fold	Abhydrolase_3
Os02g0614400	35.14091671	30.9158003	27.72783536	27.58409604	27.86443959	30.03314296	12.87116881	7.764463758	9.672561148	25.98902343	22.97003859	24.91550583	-	2	24268167	24269784	+	1071	protein_coding	PF16166:Chloroplast import apparatus Tic20-like	-
Os05g0106200	10.48555631	10.766621	14.39853733	9.315257684	10.46559703	10.07712581	22.31115384	17.52103142	24.06521764	23.92650738	18.14968623	22.19852841	USUALLY MULTIPLE ACIDS MOVE IN AND OUT TRANSPORTER 8	5	338917	340779	+	1369	protein_coding	PF00892:EamA-like transporter family	DUF6
Os02g0610500	14.65264634	17.33059854	16.43397985	10.5117413	14.07124406	11.82239596	25.81200411	30.99430726	40.45655683	23.57640039	29.89447919	25.54767053	CONSTANS-like gene 4, B-box-containing protein 5, CCT domain-containing gene 6, CCT (CO, CO-LIKE and TOC1) domain protein 6, CCT domain protein 6	2	23989803	23991271	+	1388	protein_coding	PF06203:CCT motif|PF00643:B-box zinc finger	CCT
Os01g0642900	19.35320625	18.73769533	22.13852563	19.84080756	21.44910117	24.22923225	12.58015636	21.4482492	25.21861883	20.31421596	22.46494878	20.46055508	SSB	1	25841673	25843494	-	915	protein_coding	PF00436:Single-strand binding protein family	-
Os08g0246700	31.72880742	18.72363679	27.01131984	38.70045602	32.25627541	24.39835915	10.88495798	16.79947613	16.25729962	14.56428279	13.91566702	15.95574537	-	8	8966304	8966798	+	495	protein_coding	-	-
Os07g0608100	17.15929981	18.00595582	16.2648896	14.62492322	12.87975567	11.81198618	74.06536956	59.41568484	38.5534976	20.01740557	18.13412321	18.62629003	-	7	24993921	24996378	+	1129	protein_coding	-	-
Os04g0548300	24.17387427	15.81128931	21.18902999	20.005385	23.3322339	24.49340824	22.71027758	14.17700954	4.211741861	21.47510404	28.22786357	17.36788383	-	4	27457152	27460087	+	1499	protein_coding	PF08146:BP28CT (NUC211) domain	-
Os05g0179300	8.720860033	8.375460723	10.2807701	6.714904322	7.535557743	7.484342868	119.3632266	78.61800223	95.02127263	27.93745886	18.98258535	27.87148915	ACYLTRANSFERASE 7	5	4735060	4737046	-	1895	protein_coding	PF02458:Transferase family	-
Os07g0215200	23.14216773	25.92447173	27.89999	25.40932308	21.44823046	28.11723487	27.2584007	10.35139318	11.98476924	21.24691679	25.8247568	19.87328939	-	7	6315737	6318057	-	1521	protein_coding	-	-
Os06g0214100	36.37564837	27.16797608	32.71959432	29.93328448	33.01223529	37.07127147	6.879792332	8.080265492	8.368710281	18.81503161	20.3327929	23.31514275	-	6	5807276	5811142	+	1546	protein_coding	-	-
Os02g0128800	27.70927853	21.73945914	30.05858094	24.95478499	24.46946265	26.11216897	6.09232723	8.16929749	5.21392621	28.98342231	34.01737009	34.1194813	RING finger protein OsRFPHC-9, RING-HC protein 9	2	1481240	1485111	-	1407	protein_coding	PF03145:Seven in absentia protein family	-
Os01g0583200	17.12138709	21.15252209	17.99193438	16.9780964	17.74070222	16.52872857	44.64949327	48.27040663	21.47819863	19.92655747	23.31269157	17.72163169	-	1	22625256	22628038	-	1271	protein_coding	PF12874:Zinc-finger of C2H2 type|PF08790:LYAR-type C2HC zinc finger	-
Os05g0134200	29.44240313	25.79820395	27.68831614	29.00638461	24.8395491	27.84285563	18.68570136	11.11714872	8.078777746	26.16882903	23.49176446	23.46401133	protein phosphatase 2C47, protein phosphatase 2C 47, protein phosphatase 72	5	1994244	1996880	+	1629	protein_coding	PF00481:Protein phosphatase 2C	PP2C
Os10g0479600	20.02879244	18.94284523	23.23997489	14.25977045	17.1637045	20.94095078	55.82889502	30.23452887	39.54713842	18.84071669	26.52389362	19.44890196	-	10	18006974	18009702	+	742	protein_coding	PF03656:Pam16	-
Os04g0544900	15.85289981	16.9712056	16.76535175	16.09847263	17.02550672	17.73960892	49.85385677	43.74063498	43.13883161	17.1746107	20.84751755	17.45902696	-	4	27275331	27282735	-	1951	protein_coding	PF03901:Alg9-like mannosyltransferase family	Glyco_transf_22
Os01g0834700	15.42357428	21.61793942	19.64564818	15.67095191	17.40641727	19.10032913	32.28933432	37.76330001	35.0044046	25.49694607	30.75113917	21.91085173	ZINC FINGER CCCH DOMAIN-CONTAINING PROTEIN 11	1	35767582	35772351	+	1608	protein_coding	PF16543:DRG Family Regulatory Proteins, Tma46	-
Os08g0386900	21.81168664	16.79755536	24.66042957	20.78472447	24.51982273	19.05631614	23.20351638	19.29004531	9.718518816	27.68602598	23.81847838	27.69353244	-	8	18266806	18269441	+	1345	protein_coding	-	-
Os08g0421900	23.41075857	18.95391052	21.39523236	24.16590976	25.78422015	20.16898427	3.801096439	9.399410595	17.94889709	33.62801429	25.10710293	33.06421491	-	8	20204744	20207777	+	810	protein_coding	PF00628:PHD-finger|PF01426:BAH domain	BAH
Os06g0572400	16.67942087	22.49624403	20.0019446	16.36269281	17.5414831	17.98774597	21.5107503	26.55561634	10.24605746	29.97756241	29.92154739	22.47082567	TETRASPANIN 9	6	22197414	22200008	-	1215	protein_coding	PF00335:Tetraspanin family	Tetraspannin
Os01g0885200	20.48457611	17.0799282	17.995544	17.99925014	20.84477823	20.96401648	30.73921974	21.83716427	41.32419019	20.44988064	19.65642148	19.80161739	-	1	38448148	38450486	-	2339	protein_coding	-	-
Os12g0581600	19.13117032	18.42918253	16.46750008	15.31075372	15.28037107	14.49740523	76.51622721	31.12323999	32.47070256	22.27921049	28.85520427	19.55034242	NATURAL RESISTANCE-ASSOCIATED MACROPHAGE PROTEIN 7	12	24119866	24123724	-	1995	protein_coding	PF01566:Natural resistance-associated macrophage protein	-
Os09g0516800	20.49412106	15.43403576	23.69742123	19.57103395	13.71498621	17.96201164	39.61265796	27.96101289	15.13056073	22.56502384	25.04455779	24.20666334	-	9	20145624	20146472	+	764	protein_coding	PF11326:Protein of unknown function (DUF3128)	-
Os11g0181400	18.52348498	16.73800532	14.23751288	16.81045805	17.43934123	19.5845826	8.477503875	26.5857434	7.114589064	36.93030054	41.96049771	36.42373865	POWDERY-MILDEW-RESISTANCE GENE O_	11	4086225	4090643	+	1981	protein_coding	PF03094:Mlo family	-
Os03g0766800	3.97769599	5.70561451	8.741376177	7.235468323	5.365207099	3.469932777	97.7514372	43.31735888	145.2538002	26.62628698	24.05226497	32.56069238	-	3	31758042	31758599	+	558	protein_coding	-	-
Os01g0523000	15.47433029	14.29672067	24.18848656	18.80134638	21.02729726	21.74647722	68.12830604	22.90548329	20.39530919	23.92220079	17.49546093	22.60657152	-	1	18668266	18669004	+	739	protein_coding	-	-
Os11g0452400	22.91561677	20.31478367	23.14496086	22.42876735	25.29752074	25.32396661	19.55649036	22.28567565	21.2089859	25.35670337	24.43556575	23.18225638	-	11	15236666	15239277	+	2612	protein_coding	-	-
Os08g0120301	18.01124664	22.94613573	20.34953582	21.66258335	20.15416029	22.45533081	28.68070339	21.91027943	15.50442301	22.46177042	26.08577315	20.38586509	-	8	1117155	1119596	+	2036	protein_coding	-	-
Os06g0204400	8.900935118	8.350927772	7.908588061	7.931844206	8.578114783	11.15578239	20.01420316	38.12866264	22.95590301	38.5067536	38.08603557	38.57856886	-	6	5276639	5286101	-	3033	protein_coding	-	-
Os01g0827300	9.390128603	9.214012486	12.82780552	11.36071436	13.63097692	8.522443203	49.24532179	25.99183043	89.75670123	35.65440148	16.65475479	59.98967458	LACCASE 3	1	35402795	35405298	+	2022	protein_coding	PF07731:Multicopper oxidase|PF07732:Multicopper oxidase|PF00394:Multicopper oxidase	-
Os07g0658400	22.5984852	21.08652069	21.6612655	22.86584759	24.56496265	20.97753544	32.71444896	18.41443965	24.98284154	18.88930132	17.80805065	24.40540744	SPOTTED LEAF 32	7	27723089	27738212	-	5403	protein_coding	PF01493:GXGXG motif|PF04898:Glutamate synthase central domain|PF01645:Conserved region in glutamate synthase|PF00310:Glutamine amidotransferases class-II	GATase_2
Os09g0511500	31.39216109	28.04565772	27.52397333	36.59745594	26.64841914	28.60855684	4.713866535	19.0326999	8.412898422	18.95707675	19.42866384	26.33281862	-	9	19878398	19882134	+	1670	protein_coding	PF13639:Ring finger domain	-
Os05g0150733	27.98240305	32.80793033	28.20431783	28.08084747	35.47867027	45.56543996	8.032813382	7.605477119	3.553821133	14.0198991	10.59903209	10.77887182	-	5	2917556	2918143	+	588	protein_coding	-	-
Os02g0831700	15.50576992	25.73814031	17.38033497	20.15408117	14.68546419	18.58694074	36.81935223	42.87833435	36.60921741	24.84418813	26.54855364	20.12214979	phospholipase A2-I	2	35770614	35772124	-	974	protein_coding	-	-
Os05g0103300	21.91670802	19.4610528	24.12062216	18.9710544	23.25166107	20.34645214	21.75789759	26.9390886	68.25041245	19.08272672	10.72572432	27.98070113	-	5	189770	191128	+	841	protein_coding	PF11820:Protein of unknown function (DUF3339)	-
Os05g0543600	11.13210786	15.26283935	11.43392803	13.59875575	17.5487341	17.2592117	38.31575098	29.62244705	30.40636788	55.85726179	33.92734922	53.75685164	OsMYB86-L2	5	26987460	26989035	+	1335	protein_coding	PF00249:Myb-like DNA-binding domain	Myb_DNA-binding
Os04g0137100	26.1360568	32.37519157	30.45408858	21.49367432	35.95293855	26.75044229	0	15.39951979	0	29.9700945	30.81108291	43.7642561	-	4	2485043	2485270	+	228	protein_coding	-	-
Os02g0750100	24.04596848	31.21077843	29.3551398	28.02786739	23.2897038	22.20585198	27.13541506	6.830678083	58.84055736	13.24139701	16.86971184	13.19406153	-	2	31527409	31527711	+	303	protein_coding	PF00213:ATP synthase delta (OSCP) subunit	-
Os11g0149100	13.30803652	20.31232491	16.49942488	19.3973945	22.36077356	19.89563641	41.34668968	33.44787401	14.36028568	22.8486034	30.43304632	17.57890273	-	11	2271010	2274026	+	1579	protein_coding	PF03479:Domain of unknown function (DUF296)	-
Os04g0196300	17.21198873	24.77996638	19.78482716	19.32462137	23.40557297	23.15519805	25.58777437	19.41718555	33.97583916	21.89462525	19.50121993	21.53893322	-	4	6567884	6568626	+	670	protein_coding	-	-
Os04g0599400	29.22402732	15.89340288	25.58759772	22.04070089	25.69276839	22.32210023	22.05449003	26.86696175	29.41436454	21.1469744	24.21779378	22.2819952	-	4	30241622	30246571	+	1377	protein_coding	PF03803:Scramblase	Scramblase
Os02g0461900	24.59395222	26.6224303	26.10867279	24.09473094	25.57583175	27.24187466	18.39690854	22.19668081	16.47299958	26.61918697	24.68107402	25.10515109	-	2	15482803	15485901	-	2421	protein_coding	-	-
Os01g0347200	25.16892306	17.54416393	25.33230128	23.18986874	23.28684605	27.86024707	19.7037687	29.36234968	21.10688904	19.76950466	17.02751773	20.3416658	-	1	13807525	13809820	-	2058	protein_coding	-	-
Os11g0300700	20.8173995	28.10529309	19.73593966	12.97527831	21.32325898	15.67649479	27.26440145	46.02344776	10.01230245	23.20289112	20.90452765	22.71909984	RECEPTOR-LIKE CYTOPLASMIC KINASE 325	11	11223123	11224019	+	897	protein_coding	PF00069:Protein kinase domain	Pkinase
Os12g0618800	26.33226918	20.18082039	22.14486814	20.33497264	21.34049338	24.85320947	26.37661318	20.21323106	37.01903252	20.80790958	19.60185769	27.2309493	-	12	26363271	26365704	-	2121	protein_coding	-	-
Os02g0305800	17.05324128	19.33344098	22.83002626	24.2398954	20.83540632	25.03206423	7.90323726	18.52632583	18.67569661	22.43465277	28.40968187	23.63439158	-	2	11944408	11949922	+	788	protein_coding	PF09341:Transcription factor Pcc1	-
Os03g0405100	19.62906499	18.86656531	24.72266862	23.67245636	20.09823612	20.94104431	34.56099563	27.55354938	27.91932616	18.89679945	18.63438206	19.50146656	-	3	16580159	16586153	+	1395	protein_coding	PF08511:COQ9	-
Os01g0101700	28.57194553	36.11262359	29.80210841	32.65898125	32.00464186	29.87487772	6.96563011	14.84240405	24.63287596	19.18491442	15.82842102	18.30342425	DnaJ domain protein C1, rice DJC26 homolog	1	82426	84095	+	879	protein_coding	PF00226:DnaJ domain	DnaJ
Os01g0130200	27.70673329	32.73398213	29.51419613	18.85276121	31.30901732	35.61086284	9.111292956	20.11562272	20.49354434	19.59054342	18.00934771	25.56181815	NRR	1	1685427	1685810	-	384	protein_coding	-	-
Os07g0562900	21.40173386	31.52880314	19.23102759	19.41101502	17.03240349	21.86057649	45.2076884	16.02874748	32.26976911	18.98667721	19.0556641	18.46465024	-	7	22506550	22509112	+	558	protein_coding	-	-
Os11g0133900	19.41139497	20.56753798	20.4061487	14.3621035	18.1956726	15.50925342	40.51697723	38.33949409	9.965300346	25.53526005	33.26464224	21.71499509	-	11	1565346	1566450	-	696	protein_coding	PF13233:Complex1_LYR-like	-
Os03g0259300	27.42873117	25.96438663	26.46735527	26.21346771	23.44352811	26.96909253	24.02201955	22.89776738	11.29470881	23.9897123	21.60473141	25.55826292	a homologue of yeast Hrd3/mammalian SEL1L	3	8398817	8405867	+	2476	protein_coding	PF08238:Sel1 repeat	-
Os04g0550700	32.89697866	26.70869186	35.19939037	30.82384833	26.89230615	24.35715747	4.612083544	18.23058671	26.09025698	15.55025417	9.628043888	20.13262671	-	4	27570555	27572699	-	1411	protein_coding	-	-
Os03g0329700	23.33054301	24.26658365	22.15500624	22.06168574	24.09095569	28.42451623	11.86787322	19.56089002	12.13824105	29.67076849	25.75019633	35.16173516	-	3	12117813	12122998	+	3520	protein_coding	-	-
Os03g0174100	22.41530748	19.51458567	29.37628852	22.98795908	22.44847272	23.13992373	14.85975287	10.9207134	16.98650414	24.16740564	24.79640164	21.20611169	-	3	3970216	3974508	+	1594	protein_coding	PF00076:RNA recognition motif. (a.k.a. RRM, RBD, or RNP domain)	RRM_1
Os05g0156600	22.43061348	23.55901874	24.11623071	22.789307	25.56354134	25.60530125	18.96494603	11.25823354	7.752099519	26.50650757	27.20818741	26.7353439	TUBG2	5	3308054	3312596	-	1950	protein_coding	PF03953:Tubulin C-terminal domain|PF00091:Tubulin/FtsZ family, GTPase domain	Tubulin
Os02g0592500	22.03597279	25.10590187	29.95745329	30.05844966	26.02397023	25.61302191	16.30907091	15.24916227	11.48273009	20.85544465	16.07776095	23.49389279	-	2	22930988	22933528	-	1270	protein_coding	PF03024:Folate receptor family	-
Os03g0201901	9.284032841	14.49529003	7.575621172	9.807187315	6.921063903	8.447042261	32.20109163	11.91137629	210.5401695	19.50049603	3.608542728	34.89973839	-	3	5331153	5335603	-	1871	protein_coding	PF00331:Glycosyl hydrolase family 10|PF02018:Carbohydrate binding domain	-
Os05g0333200	19.45254473	25.99882072	23.26655813	20.91505275	25.25789129	24.31402174	10.08499883	14.26907572	19.09206388	20.86913831	28.12404469	27.27388298	DAIKOKU DWARF	5	15609569	15613588	-	1523	protein_coding	PF00503:G-protein alpha subunit	G-alpha
Os03g0120200	20.94681132	22.7937259	22.28885411	17.87757117	17.53972057	26.49840971	28.56050135	22.65117348	18.50933633	31.38522768	28.22593833	29.64278715	REMORIN 6.2	3	1109242	1113045	-	2330	protein_coding	PF03763:Remorin, C-terminal region	-
Os03g0817500	20.48736829	26.84812524	22.07780646	15.264337	15.61007147	22.55735101	28.11098544	23.98441895	15.82774337	34.79319257	30.20631058	25.53189534	trichome birefringence-like 3	3	34289859	34292782	-	1618	protein_coding	PF14416:PMR5 N terminal Domain|PF13839:GDSL/SGNH-like Acyl-Esterase family found in Pmr5 and Cas1p	-
Os06g0308800	22.63278986	21.04130413	25.29903291	23.27286967	22.18330317	23.03128922	9.654697015	16.32164672	30.72749028	20.66196237	19.57324671	19.46254148	-	6	11712594	11717062	+	2004	protein_coding	PF04652:Vta1 like	DUF605
Os08g0538600	36.23051485	28.95051386	45.76068227	49.43215262	31.0486935	24.73811621	0	0	8.307242851	7.389215447	2.863901203	11.44585494	-	8	26918197	26921534	+	1718	protein_coding	PF07712:Stress up-regulated Nod 19	-
Os04g0667700	31.79011353	31.47134765	30.43382797	32.13515858	33.79410687	32.73574614	8.825912984	8.957310002	7.062398026	12.85908765	13.22591684	14.53725338	F-box protein 236	4	34083436	34087516	+	2323	protein_coding	-	-
Os03g0307100	31.22740106	31.25762	31.16409786	31.99738046	30.76892024	29.79483922	7.178533935	14.27725341	8.959786256	18.95959076	18.14800867	20.15448371	Prolyl Oligopeptidase 7, PROLYL OLIGOPEPTIDASE 7	3	10918332	10925898	+	3285	protein_coding	PF00326:Prolyl oligopeptidase family	-
Os04g0602800	24.09217595	23.51134645	23.73272949	23.3319491	24.14194574	22.99599425	16.92186682	29.23946494	29.33658714	17.87786323	17.74082341	19.25837349	-	4	30416463	30424148	-	3610	protein_coding	PF00069:Protein kinase domain	Pkinase
Os04g0688000	15.67535138	21.01914706	16.30752735	22.09761146	21.70284155	18.62479641	36.24016773	25.2407754	50.33654464	14.91738254	16.33654268	18.2826249	-	4	35182099	35183634	+	1536	protein_coding	PF05633:Protein of unknown function (DUF793)	-
Os07g0588900	31.32647532	33.91049321	28.37972972	32.48475778	31.31791445	37.35875909	5.86934009	9.622183605	10.65503875	14.54565839	13.10142942	16.9947421	-	7	23991408	23992325	+	918	protein_coding	PF03360:Glycosyltransferase family 43	-
Os11g0562100	27.04454415	18.12152909	25.86951531	29.35836038	35.23014498	28.83924423	6.873472552	10.10637596	3.097161667	23.34824069	28.80420382	23.73383495	isoarborinol synthase, oxidosqualene cyclase 11	11	20942418	20959700	+	3273	protein_coding	PF13249:Squalene-hopene cyclase N-terminal domain|PF13243:Squalene-hopene cyclase C-terminal domain	-
Os03g0265100	16.63014636	21.78340505	20.95059277	15.50549105	16.3314836	14.81243571	36.27936513	31.35405919	20.13969725	22.93376467	26.20382645	16.78732843	-	3	8737129	8741179	+	2031	protein_coding	PF13579:Glycosyl transferase 4-like domain|PF00534:Glycosyl transferases group 1	Glycos_transf_1
Os05g0214300	9.767320963	7.830949842	10.99321142	22.43884199	23.15330113	17.24795896	34.80863001	30.49222922	45.59621754	32.30563176	39.55276365	21.9588672	SWEET3A	5	7083049	7085033	+	783	protein_coding	PF03083:Sugar efflux transporter for intercellular exchange	-
Os06g0698674	19.80564654	20.60646138	19.82069565	19.69791435	20.34263944	18.54283524	67.97202848	33.90305237	48.39763697	14.61431537	16.7563285	10.95605876	-	6	29234952	29238556	-	2044	protein_coding	-	-
Os04g0493100	26.14968708	28.02004721	34.04169028	39.94917307	30.66677031	30.06887891	10.91131382	15.4412812	12.01942549	15.59274439	9.265879975	15.20453325	basic helix-loop-helix protein 065	4	24655178	24660067	-	1180	protein_coding	-	-
Os11g0106700	18.94038927	24.30478237	20.42719167	20.15578788	16.88038293	25.79221749	16.57983339	31.00130192	15.22940447	22.68994283	27.8851126	21.80574433	FERRITIN 1	11	305050	307728	-	1340	protein_coding	PF00210:Ferritin-like domain	Ferritin
Os04g0453200	33.3132327	24.64042096	32.00341952	30.53826763	33.82111433	28.03784231	3.059259163	7.660799723	21.68760199	7.832739244	3.712521018	10.99283734	-	4	22611924	22620016	+	2253	protein_coding	PF00083:Sugar (and other) transporter	Sugar_tr
Os01g0687400	27.25825616	26.36705903	27.96650739	36.83588409	28.32793158	31.40647567	0	2.368357849	21.48052871	15.91029631	4.886071953	16.77191896	-	1	28354882	28356067	-	1186	protein_coding	PF00704:Glycosyl hydrolases family 18	-
Os10g0206800	27.65505441	26.20974594	32.25342863	31.58903433	32.14747599	30.40481517	10.60023044	5.685976536	21.40150174	15.28043897	9.868227765	13.63599479	FRD3-like protein 2	10	7574038	7579887	+	2119	protein_coding	PF01554:MatE	MatE
Os03g0113100	20.10155411	23.43751888	24.43829099	22.44727223	25.81513933	17.2877008	47.71249923	15.69680781	16.82291867	30.57032444	29.40289102	19.52656497	thymidine kinase	3	736183	739777	+	1295	protein_coding	PF00265:Thymidine kinase	TK
Os06g0588900	21.09670659	19.3261506	20.55593206	22.47004928	23.98281563	19.83388434	14.90404928	26.31673088	36.26827322	19.44125883	18.55867209	24.46311389	-	6	23099028	23102007	-	1601	protein_coding	PF10607:CTLH/CRA C-terminal to LisH motif domain|PF13445:RING-type zinc-finger	-
Os04g0580400	17.3756512	28.35093073	14.03539417	17.64128414	14.06741253	20.40198336	0	33.55649871	16.93353869	26.02642592	21.11750913	18.48063167	UBIQUITIN-CONJUGATING ENZYME 3	4	29289244	29291788	-	554	protein_coding	PF00179:Ubiquitin-conjugating enzyme	UQ_con
Os06g0346201	35.47654674	31.55711383	31.43795471	25.84569929	30.42973349	27.83126824	0	0	0	22.89625235	29.68850012	29.96238084	-	6	13888929	13889644	-	627	protein_coding	-	-
Os02g0725600	19.70394766	20.47659866	16.10448807	20.98671637	18.83397524	17.244135	21.72182337	23.03048457	14.36183386	27.8621062	24.9547236	20.88645044	-	2	30160390	30161717	+	873	protein_coding	PF01746:tRNA (Guanine-1)-methyltransferase	-
Os12g0595000	18.71412924	16.39480644	21.73349548	19.59659167	22.50903269	19.96269896	29.28309583	20.30397444	16.27594565	30.31326618	26.19945157	31.92645158	-	12	24975808	24980997	-	1975	protein_coding	-	-
Os05g0557100	31.04686697	33.0164893	22.81271586	23.43162856	30.83632886	27.15208177	3.479617716	7.55333823	13.19239887	28.33028094	19.44771497	39.66008637	-	5	27702122	27705541	-	1830	protein_coding	PF14541:Xylanase inhibitor C-terminal|PF14543:Xylanase inhibitor N-terminal	-
Os03g0734000	17.82877506	16.96273133	19.11367483	23.40761649	15.57573238	15.97603913	10.83068657	4.654907954	29.34802471	15.553524	16.46697319	29.14862604	-	3	30071523	30072291	+	659	protein_coding	-	-
Os07g0407700	19.19942312	12.97282152	16.97501489	20.3606784	21.08977169	21.64311526	20.87029902	39.50017138	25.72971251	19.60558677	25.035017	19.43339861	-	7	12652916	12656448	-	2865	protein_coding	-	-
Os04g0629500	25.40797969	28.89299517	28.77907782	26.53249447	29.73619166	21.70301245	11.55157598	14.69409667	21.404095	18.5170426	13.54904701	17.09398214	Thioredoxin 15	4	32019411	32022508	-	2314	protein_coding	-	-
Os03g0367800	20.84883154	15.94506359	22.48275813	22.94019569	16.77399396	15.78599306	34.56960537	29.73256537	29.59614114	22.03497541	21.58189402	16.1056888	-	3	14424593	14427858	+	670	protein_coding	PF04438:HIT zinc finger	-
Os02g0137400	20.89890106	23.00763212	20.94265802	21.93638564	20.30403278	21.73761012	27.74624419	28.17916683	20.26985345	18.19695644	21.89949875	17.51514732	-	2	1979693	1983583	+	3073	protein_coding	PF03178:CPSF A subunit region|PF10433:Mono-functional DNA-alkylating methyl methanesulfonate N-term	-
Os08g0265500	32.37716549	26.50925918	33.56752815	31.29114898	32.39553325	29.92959894	12.08182957	18.60623835	25.4949581	14.60121974	13.67842784	22.36717754	-	8	10097893	10103955	+	3643	protein_coding	-	-
Os06g0618150	18.0678091	21.68499578	22.59234788	21.21801577	17.35762852	22.82641999	16.00909175	24.05720256	22.52202141	20.95142632	18.77293224	21.4408075	-	6	24814384	24817639	-	1143	protein_coding	PF14736:Protein N-terminal asparagine amidohydrolase	-
Os08g0464400	36.9474398	38.14222707	34.32826573	34.30788194	35.17560645	40.19390436	4.046157851	2.199931398	9.867524636	13.00705468	14.75961706	15.86428827	-	8	22808929	22814436	+	1176	protein_coding	PF13639:Ring finger domain	-
Os09g0380300	13.39673121	27.73340234	17.74076877	23.73864922	20.31341957	23.16675244	24.79485079	28.30142424	25.95736058	28.73590293	17.42117648	27.16910621	-	9	12831387	12832921	+	841	protein_coding	-	-
novel.414	26.80506261	30.74311672	26.36687818	20.09501863	25.32927287	28.17776618	27.20072584	24.72375732	17.61645257	18.32035039	27.8500883	17.71466838	-	1	20305068	20309174	-	2332	-	- && sp|Q9FGG3|WTR45_ARATH WAT1-related protein At5g64700 OS=Arabidopsis thaliana OX=3702 GN=At5g64700 PE=2 SV=1 && PF00892:EamA-like transporter family	DUF6
Os10g0580700	22.38384092	22.77792641	26.7328089	24.82876818	23.08796298	21.60540949	4.16434978	21.27387319	14.01050181	24.31138657	28.80106693	26.88982706	nuclear ankyrin like protein 1	10	23186433	23189470	+	1025	protein_coding	PF12796:Ankyrin repeats (3 copies)	-
Os09g0294000	36.64862124	26.48668575	29.00505436	40.20831284	34.73758418	31.92377093	21.42541425	11.577042	8.424558296	15.79805541	18.80715177	15.08930404	-	9	6995055	7009477	-	3119	protein_coding	PF00696:Amino acid kinase family|PF03447:Homoserine dehydrogenase, NAD binding domain|PF00742:Homoserine dehydrogenase|PF13840:ACT domain	AA_kinase
Os02g0228900	22.77099126	20.43207455	21.45293565	23.94551137	18.4576416	18.64663449	19.14731415	28.60567513	29.26118588	28.11458798	24.98363103	23.88594696	IAA7	2	7245057	7248588	-	1407	protein_coding	PF02309:AUX/IAA family	-
Os03g0681700	27.25530061	25.62859966	27.84150992	25.51169795	25.32777741	24.32837005	25.70235631	15.01367563	22.41155532	22.98004145	23.30207399	20.43148461	OsWD40-81, OsLST8, LST8	3	27120054	27123781	+	1349	protein_coding	PF00400:WD domain, G-beta repeat	WD40
Os05g0185650	18.04515742	18.24662736	21.96631331	22.22244173	20.86261715	19.38190195	21.33375912	20.03189566	9.699392811	18.26327083	26.51950093	26.51283394	-	5	5248548	5250036	+	738	protein_coding	-	-
Os06g0687800	19.54233328	22.98032767	20.94033198	22.83353973	20.78273383	24.16638596	29.60334438	34.17998677	18.67566832	23.91322874	25.23802767	23.50928676	-	6	28688944	28693950	+	1995	protein_coding	PF12763:Cytoskeletal-regulatory complex EF hand|PF16880:N-terminal EH-domain containing protein|PF00350:Dynamin family	-
Os06g0536800	37.79022097	31.57209778	29.62536414	40.52105675	28.91146636	38.10790198	14.5069562	0	0	17.41381638	15.33390137	24.31077132	-	6	20108869	20109237	-	369	protein_coding	-	-
Os11g0293900	21.82513523	25.82052925	22.08166896	27.81712352	26.57784551	26.21772708	14.29299904	10.89445214	27.73943646	19.26814339	20.13691893	18.12333775	-	11	10738489	10747538	-	2066	protein_coding	PF00789:UBX domain	UBX
Os06g0563900	18.41481913	22.24674608	21.46884877	18.62788374	23.64104438	17.56340235	14.30025197	29.15560035	18.41746813	25.54433947	23.71535529	25.59119233	DGAT1-2	6	21677541	21684368	+	1994	protein_coding	PF03062:MBOAT, membrane-bound O-acyltransferase family	MBOAT
Os10g0199500	40.01447124	31.73863273	35.37029453	28.08940037	30.26721878	31.16863295	10.99456109	5.047243489	4.341597586	14.79790828	10.71699025	11.26369581	-	10	6946843	6953361	+	1362	protein_coding	-	-
Os06g0472700	32.24707694	21.20703032	29.87874192	22.58986651	28.99104543	24.31554888	9.638336413	3.788443307	20.92262154	20.61057521	17.78244869	23.15112949	-	6	15761133	15765624	-	1717	protein_coding	-	-
Os02g0689900	34.74861594	24.18411982	29.82099025	40.24135203	38.05668613	37.95411541	10.30696178	8.971235666	16.53607281	20.77981289	14.83410637	16.49095854	nitrate transporter 1.5A	2	28312696	28316195	-	2237	protein_coding	PF00854:POT family	-
Os01g0565900	20.31362089	13.24621055	18.79683344	25.08159476	21.05366007	19.31140541	26.31857951	29.74168672	22.61537694	26.16185956	25.28247639	19.51852821	-	1	21631182	21633086	+	1905	protein_coding	-	-
Os11g0591200	19.08820553	10.97865628	19.02771151	16.17991406	21.10804628	21.48533163	24.23615891	32.0568861	103.2547858	15.70330625	14.91453806	21.91727529	-	11	22468348	22471203	-	1523	protein_coding	PF08541:3-Oxoacyl-[acyl-carrier-protein (ACP)] synthase III C terminal|PF08392:FAE1/Type III polyketide synthase-like protein	-
Os03g0102200	14.1301896	26.85181799	18.4297667	14.35775115	18.80278349	16.48386136	52.92425548	28.80697055	13.58333384	26.81364393	24.40130136	15.30666526	similar to DNA-directed RNA polymerase	3	148195	149009	+	671	protein_coding	PF02150:RNA polymerases M/15 Kd subunit|PF01096:Transcription factor S-II (TFIIS)	-
Os03g0155300	1.648332297	6.713645783	2.732598267	4.150670027	8.977716404	0.300655666	9.960171182	31.67901213	20.89554775	50.1323223	54.27254191	63.86091017	ALPHA-EXPANSIN 12	3	2998855	2999999	+	966	protein_coding	PF03330:Rare lipoprotein A (RlpA)-like double-psi beta-barrel|PF01357:Pollen allergen	-
Os01g0917400	20.19183375	19.16268688	16.4196572	18.46210779	15.2713499	17.51258146	62.27877384	29.24656766	58.5176618	16.960774	20.35877888	21.66829618	ZINC FINGER CCCH DOMAIN-CONTAINING PROTEIN 12	1	40006067	40010924	-	2214	protein_coding	PF00642:Zinc finger C-x8-C-x5-C-x3-H type (and similar)	zf-CCCH
Os02g0664300	22.34283671	25.3209166	20.43494513	22.62697715	22.8248012	21.80797962	15.42390362	28.12762814	17.99015095	24.69975715	26.2006899	22.53274715	Subtilisin 19, SUBTILISIN 19	2	26952898	26970251	+	4750	protein_coding	PF00082:Subtilase family|PF12580:Tripeptidyl peptidase II	Peptidase_S8
Os03g0288700	18.62326315	26.42028413	20.66227813	19.35361151	20.80258363	20.2801917	10.93172472	18.30960448	22.65743373	29.4332776	34.91580194	23.29749138	-	3	9990513	9993307	-	1197	protein_coding	PF01569:PAP2 superfamily	-
Os02g0550700	17.98825099	17.12675031	19.4467979	15.83621401	17.19772406	19.61436774	44.09976164	43.89842515	19.87395592	18.28292508	20.33105802	16.63510927	ECERI1FERUM7, ECERI1FERUM 7	2	20728337	20731638	-	1651	protein_coding	PF03725:3' exoribonuclease family, domain 2|PF01138:3' exoribonuclease family, domain 1	RNase_PH
Os01g0842200	34.16533432	26.61366812	29.38240918	41.09180422	33.09988063	29.61750546	2.559207585	10.50922088	12.93531598	11.87696867	14.76144744	14.0183524	-	1	36158308	36161507	+	3035	protein_coding	-	-
Os05g0556600	25.82971941	31.50773521	27.36045036	24.13528061	29.73022357	29.11172058	5.225156421	9.099857504	14.44632067	26.09436662	27.27918075	26.73006264	-	5	27677234	27679855	+	991	protein_coding	PF07797:Protein of unknown function (DUF1639)	-
Os03g0411600	16.60983049	23.80361044	27.97720936	28.97171989	20.09624635	26.20083003	0	7.253605582	18.28285153	23.92365427	19.71308748	25.56656442	-	3	16999055	17001060	+	642	protein_coding	PF06708:Protein of unknown function (DUF1195)	-
Os12g0263000	21.79085629	26.21124726	22.73926439	28.27276259	22.48857911	32.08110576	14.36431406	32.73188253	29.36874946	28.518316	14.72928465	35.19509544	-	12	9263755	9266580	-	1364	protein_coding	PF03199:Eukaryotic glutathione synthase|PF03917:Eukaryotic glutathione synthase, ATP binding domain	-
Os05g0152201	33.81570426	22.23837915	23.04867596	26.71650799	27.96242056	30.8635465	11.99979872	19.12085829	5.511641005	25.38675379	24.46536912	19.44774351	-	5	3008647	3012723	-	1210	protein_coding	-	-
Os09g0555700	30.97725871	24.75293369	28.46274355	29.9825033	27.10563943	29.99208636	15.07255682	15.07920977	11.13292692	20.11086826	22.52350104	21.13958975	indeterminate domain 3	9	22064455	22070492	-	2500	protein_coding	-	-
Os04g0510500	24.51569646	22.95162001	19.73228678	23.4261698	19.6661002	21.31654749	7.602105573	19.42253734	8.806742669	28.09792747	27.76252416	28.41295027	-	4	25543329	25548790	+	1979	protein_coding	PF00076:RNA recognition motif. (a.k.a. RRM, RBD, or RNP domain)|PF02136:Nuclear transport factor 2 (NTF2) domain	RRM_1
Os01g0935700	29.80058784	29.21995035	27.45329691	32.1683478	26.3882253	23.71689195	17.08284599	22.31530413	11.82246996	21.22902524	21.43261215	18.30724796	-	1	41074431	41079262	+	2640	protein_coding	PF02167:Cytochrome C1 family	-
Os02g0622200	15.96113788	12.72630358	20.62257755	18.08167267	17.31307465	16.41804512	39.81412795	33.01506803	38.22524682	19.97279793	24.60507816	23.88136911	-	2	24773729	24775040	-	1312	protein_coding	PF06432:Phosphatidylinositol N-acetylglucosaminyltransferase	-
Os10g0409900	29.16280218	29.28464121	23.31847652	26.71328658	29.49307551	29.93836613	9.143855054	16.15735569	18.58719514	17.98623423	20.88276117	21.10407155	F-box protein 553	10	14228138	14231920	-	2093	protein_coding	PF01344:Kelch motif|PF00646:F-box domain	Kelch_1
Os02g0743500	26.82815069	23.93303426	25.71298093	25.3302777	28.20232775	29.52615497	5.458386859	19.54754389	18.5915686	19.72081302	15.8623097	19.85059768	-	2	31171975	31180079	+	3910	protein_coding	PF14381:Ethylene-responsive protein kinase Le-CTR1|PF07714:Protein tyrosine kinase	Pkinase_Tyr
Os06g0354500	30.52854308	26.24999963	30.56878125	31.66235885	30.35691742	26.92942355	15.63359472	14.79913345	38.75761148	13.33148879	9.353651708	16.88207126	-	6	14504152	14512950	-	2370	protein_coding	PF02770:Acyl-CoA dehydrogenase, middle domain|PF01756:Acyl-CoA oxidase|PF00441:Acyl-CoA dehydrogenase, C-terminal domain	-
Os04g0477500	25.50419609	21.98291762	29.60314789	21.31397883	22.58162137	19.85204308	34.98736495	15.81017365	66.58499766	11.44336505	7.744731346	14.52291756	OsSTA124	4	23892824	23896476	-	2520	protein_coding	PF04724:Glycosyltransferase family 17	-
Os07g0543000	24.16265017	23.71905461	25.22144126	24.4330716	22.03567201	23.82170814	8.101912852	11.0138501	24.68893446	25.12163694	19.60850929	23.1411412	basic helix-loop-helix protein 057	7	21466858	21469857	-	2604	protein_coding	PF00010:Helix-loop-helix DNA-binding domain	HLH
Os02g0635000	19.91991356	20.69904421	25.80366695	21.10882137	16.23078723	16.23875787	31.67774935	23.69861234	44.94122559	16.35016165	19.72505503	20.24814433	nitrilase 1	2	25459520	25462586	+	1480	protein_coding	PF00795:Carbon-nitrogen hydrolase	CN_hydrolase
Os07g0646000	31.23005938	24.56704594	26.86160861	28.86901349	32.41882894	20.96584475	14.08080454	15.69050458	16.14764288	16.88392356	26.36171276	19.62110746	-	7	26961910	26962724	+	815	protein_coding	-	-
Os03g0818100	30.20114234	26.38004374	26.6478342	32.1790029	26.75197072	24.13190914	26.03988851	15.06131657	16.44759036	19.4738989	21.78476667	18.4006029	-	3	34334756	34340133	+	2049	protein_coding	PF00328:Histidine phosphatase superfamily (branch 2)	Acid_phosphat_A
Os07g0672500	22.78428229	22.51204089	23.45090196	24.16747111	23.10560308	25.04378121	12.71320484	17.90609836	33.76752211	16.60990229	16.03153622	19.83705894	-	7	28423632	28435286	+	4029	protein_coding	PF00004:ATPase family associated with various cellular activities (AAA)	AAA
Os11g0287000	19.46977511	14.43954231	15.75558632	15.6806124	16.59045744	15.62565518	32.40934859	25.15795232	60.06077104	21.44648964	16.73629251	28.39687236	-	11	10371608	10372177	+	570	protein_coding	-	-
Os04g0117600	18.95872742	21.28652842	20.44264597	20.78914937	19.62320296	19.23366037	21.87447817	32.93887166	24.64825066	24.94903608	27.21910838	22.22553314	ZINC FINGER CCCH DOMAIN-CONTAINING PROTEIN 26	4	1046902	1053870	+	2372	protein_coding	PF01207:Dihydrouridine synthase (Dus)	Dus
Os01g0948400	22.11360075	21.63432906	20.62189776	20.87778108	17.49140029	16.03732426	22.17546406	24.4057287	17.0898479	25.83159448	20.28834319	21.63544054	PYRROLINE-5-CARBOXYLATE REDUCTASE	1	41718639	41721571	-	1319	protein_coding	PF14748:Pyrroline-5-carboxylate reductase dimerisation|PF03807:NADP oxidoreductase coenzyme F420-dependent	F420_oxidored
Os02g0666250	33.89607942	17.63230403	34.68101352	22.20586914	32.93859899	40.18717239	45.55987087	0	0	12.59653633	14.05036473	18.83319201	-	2	27046312	27046632	-	321	protein_coding	-	-
Os02g0747900	4.347562132	7.57481147	3.723834894	4.471691347	3.993311406	4.293677323	61.02371403	49.45100696	29.43281483	15.62853436	28.3807588	20.57577704	INCREASED LEAF INCLINATION 5	2	31423943	31425239	-	1071	protein_coding	-	-
Os04g0625000	13.32490823	19.52883973	12.37640627	14.84800897	12.69798473	14.90198464	12.71030683	19.20537543	4.617258808	35.55100716	43.62225645	39.06361446	-	4	31769056	31773154	-	2571	protein_coding	-	-
Os12g0230600	12.40215798	21.15049735	15.8504677	10.04095911	14.1791492	17.18748224	14.10828953	17.58144663	47.94767436	38.31930335	28.96555157	37.07439934	-	12	7130738	7132096	+	1173	protein_coding	PF07939:Protein of unknown function (DUF1685)	-
Os02g0771800	19.32959129	18.34249405	18.90410899	19.93663668	21.92146512	18.30029243	12.84236257	21.64788724	37.13728187	23.18874973	21.05627642	23.97588896	-	2	32575339	32580717	-	2817	protein_coding	-	-
Os06g0308100	20.95023739	17.96485447	24.30405047	21.49726618	19.8991699	18.89952467	8.052239139	49.70421475	14.22084433	24.26922615	27.21375323	24.04224922	MAPK phosphatase IBR5, indole-3-butyric acid-response 5, Protein phosphatase 85	6	11684230	11687910	-	1360	protein_coding	PF00782:Dual specificity phosphatase, catalytic domain	DSPc
Os09g0425400	22.3307805	23.0119871	25.614563	16.18617689	20.80045441	33.95926555	16.94889652	8.568314123	22.6148924	28.95875485	20.80815261	40.31877602	-	9	15426334	15426911	+	578	protein_coding	-	-
Os09g0481700	27.17183953	26.10022761	22.70261227	22.84745627	22.48794888	25.89277271	30.56964051	31.22247065	25.01309246	22.78286642	17.71194412	20.30814806	WRKY GENE 90	9	18496976	18501218	-	2764	protein_coding	PF03106:WRKY DNA -binding domain	WRKY
Os02g0793300	23.65201448	21.55679777	22.36935304	23.87371881	21.1289804	19.43393684	11.36441447	30.18305878	22.70782485	22.27807575	22.90010759	20.88582993	-	2	33710064	33719486	+	2700	protein_coding	PF00293:NUDIX domain|PF03571:Peptidase family M49	NUDIX
Os08g0364900	42.15742102	36.75078731	37.40168197	44.93302116	39.02709836	54.80482046	5.658960801	3.930630752	26.33484325	10.44057322	7.832884948	18.43565524	-	8	16892349	16896395	+	1354	protein_coding	PF05726:Pirin C-terminal cupin domain|PF02678:Pirin	-
Os02g0722500	21.63910938	19.93733486	21.51921135	22.10463025	18.87910269	20.32629111	21.5869118	28.31109487	32.29274047	18.35726687	24.30777141	20.03110249	-	2	29998326	30002783	-	1436	protein_coding	PF00168:C2 domain|PF01412:Putative GTPase activating protein for Arf	C2
Os07g0685000	26.37226206	23.32783895	29.71756096	23.26118706	22.44805306	26.39112137	19.51109145	15.72802064	27.85104515	16.83492719	15.82047417	17.40385348	RICE DOF DAILY FLUCTUATIONS 2	7	29077209	29081176	-	1847	protein_coding	PF02701:Dof domain, zinc finger	zf-Dof
Os01g0287400	3.19187371	1.701880892	1.774780318	8.180992019	2.694455995	3.659527042	71.59785508	27.94139673	216.1150425	27.19786785	19.35008681	30.99459892	-	1	10333794	10334375	+	582	protein_coding	-	-
Os02g0290400	19.41815853	17.23470115	18.19510554	25.78155379	22.17189662	21.6229002	6.447536089	26.77596719	7.630992274	24.77575501	23.70458183	19.40751189	-	2	10990473	10993649	+	1107	protein_coding	PF03587:EMG1/NEP1 methyltransferase	-
Os05g0210600	17.5268023	16.01708814	16.8658818	17.51799802	13.07521767	17.35914535	24.90400257	43.34977381	48.95739849	27.7655206	20.48217982	27.58907858	-	5	6859187	6862484	+	1839	protein_coding	PF13414:TPR repeat	-
Os06g0162500	34.03602395	29.51173678	25.46127148	27.82199715	25.90823072	22.93602176	19.67172224	16.06141826	30.74513697	14.31771992	15.47717922	18.0683691	-	6	3145477	3147598	+	1261	protein_coding	PF03171:2OG-Fe(II) oxygenase superfamily|PF14226:non-haem dioxygenase in morphine synthesis N-terminal	2OG-FeII_Oxy
Os06g0256200	18.06130008	24.48350754	16.15985728	18.01513233	20.79165	17.25513101	56.06304587	29.13463932	41.11004685	20.49771088	22.86219216	17.98350412	-	6	8129560	8134453	-	2017	protein_coding	-	-
Os03g0100900	28.70858845	23.78607293	30.62566854	28.26323626	21.05205071	23.21385028	11.33640786	12.6640352	7.999715601	17.18912197	17.98776313	21.0858151	-	3	100746	104014	+	1395	protein_coding	PF05903:PPPDE putative peptidase domain	-
Os01g0840200	31.16007272	24.2789062	28.76588321	28.08216342	23.84146906	28.00031026	8.49629042	12.10366703	15.58686107	21.93738834	21.05878211	29.25081025	-	1	36044182	36046520	-	2339	protein_coding	-	-
Os02g0802301	21.76592096	22.70828161	19.01528963	23.52425485	23.96054184	18.97857204	16.99217724	34.02956278	16.04479283	25.47761735	20.42009316	23.45876247	-	2	34204228	34206620	+	593	protein_coding	-	-
Os04g0431000	18.19808851	17.42548813	18.75533561	14.71722351	14.08809853	16.19370124	63.69413311	42.99020972	94.08066381	12.56068206	14.27432752	9.7242127	-	4	21374899	21377151	+	1103	protein_coding	-	-
Os05g0345500	28.30132155	24.70871762	24.52948177	29.42985283	31.00997523	28.78459937	3.539924293	8.548864818	8.077310185	20.94311992	24.69048937	20.16537268	-	5	16267483	16273947	-	3143	protein_coding	-	-
Os04g0686700	17.99143017	17.46331815	15.45547552	17.09692082	16.08406917	17.85867073	50.11951493	48.24510104	54.97843843	17.13081333	12.10879282	17.16708393	F-box protein 239	4	35105256	35106781	-	1526	protein_coding	-	-
Os01g0676900	12.21665763	13.83708553	14.82190578	14.2061623	13.0620503	14.35496584	18.02920337	61.80235849	38.10906066	32.1844642	23.18538271	25.41326318	-	1	27833978	27835938	+	784	protein_coding	-	-
Os02g0326200	7.068826751	12.19724566	6.568932845	9.479537858	16.68569406	13.26415762	43.53706505	33.97758814	27.68896756	25.80467309	27.10737034	27.37453788	-	2	13127080	13132370	+	843	protein_coding	-	-
Os07g0623600	16.80472193	16.93292308	11.85068191	12.56717395	15.11185316	14.4474839	32.76211492	36.19418168	36.96530214	39.0549868	33.9322915	28.79143722	-	7	25804444	25807753	-	1305	protein_coding	PF13266:Protein of unknown function (DUF4057)	-
Os07g0671700	19.05539449	24.40741004	24.18655069	23.35477194	21.72298137	26.50351148	9.162581129	14.43220606	14.27461941	24.3923262	28.81187814	21.2038313	PROTEIN ARGININE METHYLTRANSFERASE 4	7	28402333	28409552	+	2146	protein_coding	PF05185:PRMT5 arginine-N-methyltransferase	-
Os08g0559300	32.83420803	28.91702833	25.01067204	34.27507076	34.96354725	31.0281565	7.271767617	5.669941634	6.557495351	19.25243252	19.17104296	21.76912158	SPINDLY	8	27991559	27999290	+	3546	protein_coding	PF00515:Tetratricopeptide repeat|PF13844:Glycosyl transferase family 41|PF13424:Tetratricopeptide repeat|PF13414:TPR repeat	TPR_1
Os12g0164800	20.75280567	19.49042959	19.60653665	20.57055725	20.39554624	18.89406625	27.56612213	35.64485411	15.35155592	22.19356531	25.8519168	25.82372568	-	12	3296798	3302851	-	3319	protein_coding	-	-
Os05g0170800	24.58770591	28.2406563	30.32209438	34.59360033	40.47395191	33.57056826	4.11344185	2.587607552	11.68778545	15.34118116	14.11853271	13.76094239	SKIP interacting protein 10, SKIPa-interacting protein 10, SKIPa-interacting protein 10	5	4243556	4246732	-	1514	protein_coding	PF02151:UvrB/uvrC motif|PF04379:Protein of unknown function (DUF525)	UVR
Os04g0460600	21.25423984	19.54080705	23.58854474	28.72658769	26.69564837	29.99516728	17.49368248	10.39915825	36.00558513	30.04728109	15.36451915	41.64769864	NAC DOMAIN-CONTAINING PROTEIN 2	4	22994561	22996624	+	1546	protein_coding	-	-
Os12g0594201	28.98896029	30.28692676	18.5866197	25.57366629	36.16501999	29.82177334	6.735959277	3.306623954	17.1699373	16.0806635	20.46206417	18.88307351	-	12	24942511	24943393	-	883	protein_coding	-	-
Os03g0304100	10.08033046	5.091082214	9.950387423	6.166028437	10.32476782	6.000132366	72.70354945	36.90737277	33.43831228	38.32979861	28.40030928	46.6713371	-	3	10748551	10749553	-	718	protein_coding	-	-
Os11g0194900	31.91724755	29.8355467	31.01834321	28.24673129	27.55017387	26.84366302	4.124277464	9.296397221	6.39047643	16.08450577	23.87263428	24.46941247	RECEPTOR-LIKE CYTOPLASMIC KINASE 315	11	4734980	4738431	-	2282	protein_coding	PF00069:Protein kinase domain	Pkinase
Os10g0151800	24.24505737	22.8630592	23.53793242	23.17914177	24.86487255	22.79122965	12.01216821	21.87028362	23.30051921	20.44530551	24.85282346	21.61166652	-	10	3113841	3118873	-	3635	protein_coding	-	-
Os04g0494400	22.45837526	17.90310504	20.3091202	23.82592862	24.206914	22.50563488	14.43584367	20.43253357	14.48131396	23.42901575	24.32034539	21.07373927	-	4	24719614	24722706	-	1968	protein_coding	-	-
Os01g0588200	9.034686302	18.12898354	9.800244403	10.93137881	8.76096369	15.1192682	75.35961652	50.4952155	81.52934295	17.87818481	18.69534277	12.86722279	voltage-dependent anion channel 3, voltage-dependent anion-selective channel 3	1	22908290	22910674	-	1215	protein_coding	PF01459:Eukaryotic porin	-
Os03g0223700	21.95653157	20.90237364	22.60394368	28.30446933	28.03261964	29.03833504	2.518897442	16.10504377	15.6829571	23.38718129	25.68656414	29.277951	-	3	6468343	6476409	-	2903	protein_coding	PF12755:Vacuolar 14 Fab1-binding region|PF11916:Vacuolar protein 14 C-terminal Fig4p binding	-
Os05g0355300	27.37418531	31.03176399	28.18093421	29.7187289	28.86511774	47.68666775	18.9486026	11.30721176	10.08066407	23.64830747	18.61983168	23.23442056	RING finger protein OsRFPV-2, RING-V protein 2	5	16850695	16853504	-	1010	protein_coding	PF12428:Protein of unknown function (DUF3675)|PF12906:RING-variant domain	-
Os07g0620200	27.41322208	23.59515355	28.80856258	30.24199769	27.33506621	24.11695565	13.52348503	30.21863214	14.64000557	20.73779105	21.57391639	19.79125532	-	7	25636741	25639894	+	1974	protein_coding	-	-
Os03g0213100	15.07083636	22.34954982	13.65397057	18.69470353	16.44751473	16.33595536	51.95685887	56.23601172	33.32849287	15.80774779	19.49081853	9.078895047	-	3	5896038	5899522	+	1969	protein_coding	-	-
Os08g0335000	17.58649976	19.37475562	17.79179091	19.65648162	21.57351753	16.89576864	28.21371685	27.33544388	41.7160911	16.25289528	20.04825484	20.92048461	-	8	14981455	14985306	-	1782	protein_coding	PF04408:Helicase associated domain (HA2)|PF00271:Helicase conserved C-terminal domain	HA2
Os04g0490100	25.86661292	31.24167065	27.8541911	28.60955104	26.94455995	18.54714842	17.79426121	4.953247601	2.750138398	24.61272397	31.11512745	20.16045083	-	4	24483127	24488727	+	1164	protein_coding	PF01593:Flavin containing amine oxidoreductase	Amino_oxidase
Os09g0272500	22.14895141	29.03477453	28.92316337	27.70149686	26.99312001	24.94639254	17.352914	15.27560266	14.92860423	14.03296278	17.89629818	17.76102843	-	9	5445591	5450231	-	1367	protein_coding	PF09753:Membrane fusion protein Use1	-
Os09g0250150	15.57913974	22.10347603	15.86514406	9.53614178	11.11915376	13.22452615	26.98371937	38.55315071	47.01778007	23.84668501	27.94177584	14.5305045	-	9	3826098	3826963	-	765	protein_coding	PF14990:Domain of unknown function (DUF4516)	-
Os06g0127250	28.83041527	25.54302991	33.50877011	31.57718995	30.85535486	37.27630554	3.023838744	1.392355473	1.009907702	28.49691458	21.3980226	31.16993409	-	6	1445601	1448079	+	1805	protein_coding	-	-
Os04g0269600	21.10989203	17.65878458	20.59994407	44.98305433	41.35544047	40.82163252	8.908190736	5.561768311	24.86338715	19.73509501	14.37043526	34.72712613	DIAMINE OXIDASE 2	4	11236469	11243987	+	4120	protein_coding	-	-
Os03g0624600	3.82063261	3.366524665	8.597018266	2.753354935	7.401877324	6.765981933	57.98277805	46.71378493	129.8447004	23.42125935	20.32293378	32.01913655	NAC domain-containing protein 006, NAC domain-containing protein 6	3	23734580	23736562	+	1345	protein_coding	PF02365:No apical meristem (NAM) protein	NAM
Os04g0489600	25.79672939	22.97732914	27.80585359	24.39412891	21.17941986	20.49562342	26.62453138	14.66334762	37.88185217	13.84270984	9.120337861	12.99040781	basic helix-loop-helix protein 111	4	24461146	24468929	+	3075	protein_coding	PF00010:Helix-loop-helix DNA-binding domain	HLH
Os02g0327100	22.27486064	19.14116429	25.17452945	21.74126646	20.16362421	24.9653345	13.44377516	34.12364823	17.29698918	14.27694397	14.84666871	20.72587371	TITIN 5	2	13179053	13184657	-	1460	protein_coding	PF00025:ADP-ribosylation factor family	Arf
Os07g0573100	30.22437854	28.62263488	22.48096382	24.79134049	20.15966933	22.86757182	3.298389852	8.233151081	3.539458846	25.52242864	29.09046312	28.53042769	-	7	23160404	23164551	+	1432	protein_coding	PF01583:Adenylylsulphate kinase	-
Os10g0550200	29.11850368	27.74377236	26.28300623	28.19832846	28.47596832	29.76593098	11.66245498	13.16600165	9.729285207	10.55463374	17.0636799	13.92174246	-	10	21582183	21584421	+	1179	protein_coding	-	-
Os06g0141166	23.19463624	24.4157829	28.10335977	24.02637609	25.84751133	28.19683613	0	12.47133524	21.86525607	21.56568196	23.00304152	34.0768648	-	6	2157903	2160576	-	1218	protein_coding	PF09297:NADH pyrophosphatase zinc ribbon domain|PF09296:NADH pyrophosphatase-like rudimentary NUDIX domain|PF00293:NUDIX domain	NUDIX
Os06g0274800	10.18994073	12.6577645	14.20243999	12.5042688	15.09308379	14.64692513	36.18476225	23.50804823	73.7793111	33.59500201	18.13923624	53.63717222	class III peroxidase 77	6	9326113	9328206	-	1198	protein_coding	PF00141:Peroxidase	-
Os10g0457000	20.05175208	13.89478403	14.11542811	13.65743889	19.86964333	16.41826088	7.263458806	21.93756152	25.74033045	22.27135463	24.35714012	21.59701889	-	10	16750745	16755164	+	1368	protein_coding	PF00076:RNA recognition motif. (a.k.a. RRM, RBD, or RNP domain)	RRM_1
Os05g0470700	32.83589588	20.59760887	28.94911809	25.07866028	23.05124541	25.94628922	12.36339537	15.8957703	21.68068754	15.88621049	17.45390034	21.18339185	RING finger protein	5	23101746	23104091	+	2346	protein_coding	PF13920:Zinc finger, C3HC4 type (RING finger)	-
Os12g0570000	30.06753992	26.593563	34.31523958	34.59862671	28.94516239	24.8437446	6.504536598	8.163050531	21.78285379	14.26125153	10.61232816	15.45931936	RICE SQUAMOSA PROMOTER-BINDING-LIKE 11	12	23468302	23470284	-	1888	protein_coding	PF00514:Armadillo/beta-catenin-like repeat|PF04564:U-box domain	U-box
Os01g0303600	22.34931113	27.47054839	26.98966289	25.88581327	25.71846134	28.48481162	12.18790625	23.47496027	31.22011508	21.97585355	16.73102273	24.5018426	RING finger protein OsRFPV-1, RING-V protein 1	1	11231975	11234809	-	910	protein_coding	PF12906:RING-variant domain|PF12428:Protein of unknown function (DUF3675)	-
Os01g0708300	23.03285359	26.20356293	22.43805477	26.44497722	24.36555835	27.47435309	11.26627817	12.65964769	30.64727242	22.56032007	15.9595438	24.129557	-	1	29423549	29427813	+	1413	protein_coding	-	-
Os11g0275000	31.57318093	20.74422706	44.11566571	46.79398107	33.04905452	26.10669477	7.631332284	0	25.54230645	7.247800571	3.160228313	5.462270133	-	11	9748379	9751957	+	839	protein_coding	PF01738:Dienelactone hydrolase family	-
novel.2501	12.70901663	20.99627326	15.95642202	16.37260205	17.092799	15.77502698	59.3089388	36.25172668	57.27701082	18.2711803	18.54830617	18.69719689	-	3	23382703	23384110	-	784	-	- && - && -	-
Os06g0259000	36.20819389	33.05134133	38.17392666	39.2171724	37.01558698	37.98326446	0	4.020564279	6.78954529	16.61175144	11.28832184	19.70694178	-	6	8319050	8321692	-	2436	protein_coding	PF01504:Phosphatidylinositol-4-phosphate 5-Kinase	PIP5K
Os10g0516400	14.81472263	13.18447982	12.54802225	11.85068067	11.46231608	9.90808172	43.41083334	32.52645189	33.91672035	24.30711249	28.73926722	19.13804879	-	10	19915844	19916952	-	1109	protein_coding	-	-
Os11g0521000	6.624876218	5.144772768	10.50518327	9.06897128	8.137552316	8.03067108	62.74240656	35.91576789	154.1028479	18.72084882	14.05289791	37.16335924	GDSL ESTERASE/LIPASE PROTEIN 111	11	18770070	18772676	+	1311	protein_coding	PF00657:GDSL-like Lipase/Acylhydrolase	Lipase_GDSL
Os07g0249200	16.56351788	27.86724418	19.6221482	22.41411095	16.0164502	22.19845463	6.511450823	29.22480549	23.67535291	23.27838036	20.61637667	32.12619157	-	7	8287896	8291153	+	1123	protein_coding	PF13774:Regulated-SNARE-like domain|PF00957:Synaptobrevin	-
Os05g0437900	29.94577236	22.91792163	25.41276516	27.53259279	19.54207347	25.16806714	5.666727884	13.98540046	15.91584635	23.99651	24.05050184	28.59772455	tubby-like protein 1, tubby-like protein 8, F-box protein 259	5	21460295	21463248	-	2056	protein_coding	PF00646:F-box domain|PF01167:Tub family	Tub
Os10g0557600	4.991501565	5.285891144	6.134211972	2.848417185	4.779351151	3.171398905	99.45259026	57.77475009	68.3261875	12.46589062	19.85667428	10.23640199	GATA TRANSCRIPTION FACTOR 7	10	21944314	21945183	+	870	protein_coding	PF00320:GATA zinc finger	GATA
Os05g0346500	19.4864701	17.57905542	15.09849343	17.70988204	19.73449391	17.89986053	29.32602979	39.60941477	38.74108005	21.65057995	26.03562756	27.38888177	-	5	16312809	16319379	-	2231	protein_coding	PF03644:Glycosyl hydrolase family 85	-
Os01g0753200	30.17404252	25.73925852	29.09792198	30.12724002	31.84449432	25.57145866	3.099728846	15.74495671	12.65512948	17.04617313	21.20279613	20.06512818	-	1	31608109	31609696	-	1061	protein_coding	-	-
Os07g0418600	17.52928459	17.29137668	23.37185869	27.92310576	16.2297696	17.26480318	25.61988692	38.84700053	62.80003043	43.20669331	25.54998465	37.33014886	REPETITIVE PROLINE-RICH PROTEIN 2.2	7	13354235	13355291	-	1057	protein_coding	-	-
Os03g0824400	28.40697349	25.27818423	23.75323773	27.07818065	33.33174865	26.37179699	4.066854311	12.69128126	11.83511201	21.5826253	24.01153724	21.48564417	-	3	34630776	34633281	+	1127	protein_coding	PF00535:Glycosyl transferase family 2	Glycos_transf_2
Os07g0124600	22.34774088	20.26986356	19.04914577	19.4448314	20.84745072	20.33567009	18.02379407	25.47920546	15.06515208	18.97530322	22.47741669	19.96706631	-	7	1281407	1285040	+	1452	protein_coding	PF00076:RNA recognition motif. (a.k.a. RRM, RBD, or RNP domain)	RRM_1
Os06g0139700	25.99921881	26.42306922	27.1900681	27.04228527	30.31188184	25.30098759	13.83008405	16.64115646	16.76000574	15.07070077	19.82097859	17.72602763	-	6	2084592	2087161	+	1146	protein_coding	PF09747:Coiled-coil domain containing protein (DUF2052)	-
Os04g0513000	14.88751485	21.0824837	18.42390997	21.52892636	16.27171478	18.39268786	36.58472624	30.91697404	36.73399146	25.71294889	26.8512647	14.26469572	-	4	25637107	25638732	+	679	protein_coding	-	-
Os03g0617500	37.41312079	28.82027478	30.66096874	37.12543746	38.85129138	31.21564074	2.70880387	2.124662535	6.884483374	13.57260459	11.06299675	9.990320144	CYCLIN-D5-2	3	23410223	23412753	-	2157	protein_coding	-	-
Os06g0199500	18.55814684	16.86835561	18.39797863	15.05690102	18.18160185	19.81237995	39.62690646	23.10458376	20.36712714	23.6615978	27.89923482	23.19204261	halotolerance protein HAL3	6	5054303	5056834	-	1742	protein_coding	PF02441:Flavoprotein	Flavoprotein
Os11g0265200	16.09364325	14.8885349	12.43568071	18.53983005	17.63704331	16.04068416	37.29540937	12.76014463	61.09902112	26.93880891	28.19381057	38.25349328	-	11	9055846	9059363	-	1622	protein_coding	PF04379:Protein of unknown function (DUF525)	-
Os06g0731900	24.38160528	21.71362659	19.93415084	18.59748038	21.47613842	26.89197902	13.64987709	12.57339069	21.9805069	23.49886907	22.96631062	21.22194551	-	6	31212403	31217518	+	1602	protein_coding	PF05212:Protein of unknown function (DUF707)	-
Os11g0483600	29.4316526	32.67922134	33.07539311	25.06872037	28.47105565	22.23614127	26.1552349	4.404629711	7.032766341	16.53840892	15.96231035	18.13516663	-	11	17010749	17016159	+	923	protein_coding	PF10172:Det1 complexing ubiquitin ligase|PF02037:SAP domain	SAP
Os01g0588800	26.2400949	24.70464584	24.38509545	21.87285389	24.45805498	23.08572968	29.08273739	15.66228082	12.27070298	18.93843862	21.01367666	16.75883607	-	1	22948164	22952187	+	2145	protein_coding	PF02636:Putative S-adenosyl-L-methionine-dependent methyltransferase	-
Os02g0608600	27.96928567	26.8395177	31.08457508	27.22302059	30.27123031	24.20278112	24.08052309	8.989459453	9.326566891	22.6888248	19.04549222	17.58894886	-	2	23886678	23890742	+	1883	protein_coding	PF13710:ACT domain|PF10369:Small subunit of acetolactate synthase	-
Os01g0966100	35.49126795	32.58864473	27.49589551	27.13117193	33.18085389	33.46251376	9.904981884	7.272809052	21.85625718	11.83171372	11.15769205	16.90507526	ABC TRANSPORTER D FAMILY MEMBER 2	1	42609407	42612433	+	1367	protein_coding	PF00005:ABC transporter	ABC_tran
Os02g0470400	25.12643419	19.53252486	26.08199416	33.53853657	38.0094075	29.99806131	4.405250463	6.67088368	2.297453075	16.19713052	17.04915172	25.78432624	-	2	15932300	15934481	-	1374	protein_coding	PF16909:Vacuolar-sorting-associated 13 protein C-terminal	-
Os03g0157600	20.22545961	18.18504775	26.76304397	17.32785976	23.9641531	26.1417736	23.77539106	29.02776434	27.73220151	30.62739035	18.53573672	29.29404848	-	3	3096030	3096880	-	699	protein_coding	PF00011:Hsp20/alpha crystallin family	-
Os08g0341700	28.44685337	32.96347411	27.00694836	24.29037415	24.45801883	27.800729	3.945275743	3.229543961	7.754000922	34.29978828	28.19659687	37.85273785	Sec14-nodulin domain-containing protein 7, Sec14-nodulin domain protein 7	8	15391572	15398468	+	2758	protein_coding	PF03765:CRAL/TRIO, N-terminal domain|PF00650:CRAL/TRIO domain	CRAL_TRIO_N
Os08g0407600	13.45633138	17.13400843	12.04143596	16.6612128	20.77945539	19.59376775	45.40778953	26.8852266	113.5590391	29.87381062	20.67344936	26.66491141	-	8	19490442	19491638	-	1108	protein_coding	PF04570:zinc-finger of the FCS-type, C2-C2	-
Os08g0198000	21.15932972	26.61165121	22.02877374	34.61490583	30.51173592	36.83319422	0	9.391182558	6.681233313	31.51615292	24.86977375	22.5563411	WRKY GENE 105	8	5663578	5664043	-	366	protein_coding	PF05699:hAT family C-terminal dimerisation region	hATC
Os01g0813500	28.74862438	22.71727134	22.6344736	23.59478104	25.94128861	26.48003648	20.05299919	16.24238507	11.83574575	19.88951557	21.32800371	23.73815924	-	1	34583893	34587110	-	1743	protein_coding	PF04157:EAP30/Vps36 family	-
Os03g0761100	23.15631839	26.51650587	25.8025253	27.39967619	29.90621021	22.41787596	16.82936542	11.28902606	25.05648017	18.49295547	10.77126675	22.23474861	protein phosphatase 2C34, protein phosphatase 2C 34, protein phosphatase 55, BTH-induced protein phosphatase 2C 2	3	31472117	31474811	-	1817	protein_coding	PF00481:Protein phosphatase 2C	PP2C
Os01g0916200	19.97932254	19.91426632	22.51228177	21.87804845	21.64507107	23.03376164	13.63731046	27.75286666	13.40933811	24.47910194	24.08738487	23.53027277	-	1	39931275	39938156	-	3561	protein_coding	PF01602:Adaptin N terminal region	-
ENSRNA049467312	6.800502132	9.180040169	18.10117107	11.21238044	20.41144944	16.24347726	21.83775128	0	27.4521645	17.46056488	38.34146509	21.59558378	snoR135	7	25018791	25018939	-	149	snoRNA	-	-
Os05g0195200	25.45867611	24.7115137	31.88246139	39.75849157	46.67182706	28.24745074	0	9.264616756	3.265634915	15.3978503	14.75391583	16.79877005	ZINC FINGER CCCH DOMAIN-CONTAINING PROTEIN 35	5	5846703	5848186	-	1484	protein_coding	PF00642:Zinc finger C-x8-C-x5-C-x3-H type (and similar)	zf-CCCH
Os11g0670900	34.59204402	20.32660733	24.96129464	52.32379693	46.42672551	40.9414134	15.70203951	0	9.209324211	33.58121229	17.30021894	42.30180031	-	11	27111943	27112811	+	869	protein_coding	-	-
Os12g0102200	28.8410473	19.55262223	23.8145939	21.69306812	23.86820379	23.1026547	25.31812955	10.18048254	5.699036799	20.65911852	26.61371317	23.69723664	-	12	96736	99805	+	1100	protein_coding	PF16045:LisH	-
Os02g0822200	20.07336137	21.73790043	18.48953678	18.53610279	18.86410207	18.73955605	21.39948213	20.72784195	26.64719993	20.35297752	23.82936835	20.90489041	-	2	35293420	35296541	+	2441	protein_coding	PF01088:Ubiquitin carboxyl-terminal hydrolase, family 1	-
Os07g0475800	14.36456402	17.12256571	19.42351619	21.62711054	24.53151586	21.15587518	30.27806009	21.68369437	6.653244557	30.57551797	37.00849686	23.10941801	-	7	17195348	17196977	-	1263	protein_coding	PF05890:Eukaryotic rRNA processing protein EBP2	-
Os07g0495900	33.54087494	25.61102631	26.99527987	32.79781076	28.61947476	34.22307743	2.81727238	6.496329487	9.251178146	20.1917544	23.65946712	22.8983966	-	7	18555542	18565210	+	4210	protein_coding	PF09416:RNA helicase (UPF2 interacting domain)|PF13086:AAA domain|PF13087:AAA domain|PF13245:Part of AAA domain	-
Os01g0103000	18.74591591	22.49439455	17.61559541	11.95271329	17.76180195	12.88596008	11.30731146	13.10623177	11.8357708	30.11324396	35.60446238	24.04159188	-	1	170798	173144	-	1018	protein_coding	PF03357:Snf7	ESCRT-III
Os10g0401000	25.10504865	63.39246571	50.51803463	37.00644568	44.7280742	43.64775056	0	3.632707232	23.84530612	2.54509624	4.322097433	14.65387979	-	10	13552894	13553361	-	468	protein_coding	-	-
Os03g0119500	28.94683969	27.15000117	24.07666695	29.0944938	32.04864573	31.32193117	5.128861518	9.727260421	8.970553012	21.64228759	20.82846472	26.50239401	cannot reach the roof 1	3	1049042	1075622	+	6235	protein_coding	PF14288:1,3-beta-glucan synthase subunit FKS1, domain-1|PF02364:1,3-beta-glucan synthase component	-
Os02g0302900	23.93175117	23.02933652	19.41782978	23.57625896	18.75264466	27.65818436	18.16402136	16.83477787	8.051265288	24.5838315	20.71193332	21.63481612	-	2	11758502	11762733	+	1618	protein_coding	PF02453:Reticulon	-
Os01g0837800	18.95977838	20.33408517	17.78855588	21.46647353	21.83701767	20.06246609	40.97257434	24.2502656	44.89445694	16.73405776	10.93687664	28.24839301	metal tolerance protein 11	1	35917435	35921969	-	1742	protein_coding	PF01545:Cation efflux family|PF16916:Dimerisation domain of Zinc Transporter	-
Os11g0643800	4.495625155	5.063292629	4.665816659	6.703203987	5.995051186	8.01156875	59.85107106	38.11381147	47.47092192	47.99683139	39.35639622	37.35523977	-	11	25537073	25540452	-	1728	protein_coding	PF00083:Sugar (and other) transporter	Sugar_tr
Os07g0626900	30.55777842	27.63477861	28.13424715	32.96612488	33.56080518	37.0690894	5.642208772	1.407670852	3.711052504	19.12697465	12.18305532	19.67530459	RING finger protein OsRFPHC-6, RING-HC protein 6	7	25977968	25979935	+	1234	protein_coding	PF13920:Zinc finger, C3HC4 type (RING finger)	-
Os01g0833100	20.26186844	24.55845203	25.49945646	22.46368105	24.36760655	24.47574482	32.75133035	20.14674017	35.96960462	16.00238073	11.52975043	19.81915963	-	1	35661145	35663837	-	1330	protein_coding	PF03031:NLI interacting factor-like phosphatase	NIF
Os02g0743200	16.11184567	17.9485244	16.75388483	16.68048501	23.3448147	19.49198339	62.51238982	19.68553998	61.71624684	23.96530813	16.21582993	28.48699078	-	2	31145280	31146137	-	858	protein_coding	-	-
Os04g0416900	9.912064476	15.12798721	14.95779807	14.29976879	7.22936405	12.85186439	24.13856962	25.49873974	36.70582006	21.86851359	26.01000746	24.81775783	-	4	20590633	20591148	+	516	protein_coding	-	-
Os08g0184600	29.68409322	29.00641448	33.06587535	31.490762	33.81379725	32.88525056	11.27932571	8.12673738	8.354614482	14.11411556	18.46235717	18.40808604	-	8	4966415	4969131	-	2283	protein_coding	-	-
Os08g0366200	16.89216858	18.32169758	11.89186283	14.78142418	17.57919771	16.17787309	47.32858716	19.65272049	46.96980933	18.16012279	21.50109045	20.75111962	ELF4_chr.8	8	16988501	16991352	+	1134	protein_coding	PF07011:Protein of unknown function (DUF1313)	-
Os06g0163400	19.68638747	19.91496498	19.68194797	18.60826024	19.91286874	21.83950661	4.841234993	15.41463217	14.44204998	28.85327534	29.62785582	28.77056401	PROTEIN DISULFIDE ISOMERASE-LIKE 1;5, PROTEIN DISULFIDE ISOMERASE-LIKE 1-5, PDI-like protein 1-5	6	3199376	3203918	+	2038	protein_coding	PF00085:Thioredoxin|PF13848:Thioredoxin-like domain	-
Os06g0614300	20.32611231	22.35949906	15.25379388	18.73170115	18.42848688	20.09370631	20.46370686	33.40931776	22.72609057	25.06733531	26.5131958	23.41892093	-	6	24574396	24582084	+	2197	protein_coding	-	-
Os07g0693500	20.39535441	18.87278779	19.51680805	23.7225668	22.71324934	23.2768172	10.468515	15.38814283	21.23314857	29.8313837	28.58206145	33.42863529	AMPD	7	29505383	29513201	+	3790	protein_coding	-	-
Os03g0356638	23.14067775	23.02236938	19.98110945	18.02194988	18.37342679	24.27952398	13.07692634	13.60870762	14.2562829	27.55565616	27.07432837	28.19970293	Spin6.2	3	13727680	13738546	-	2523	protein_coding	PF14389:Leucine-zipper of ternary complex factor MIP1|PF00620:RhoGAP domain	RhoGAP
Os04g0115400	23.64120403	24.22471874	24.32525705	24.14716358	26.48400851	26.55408757	15.47692374	23.64983246	5.845528411	25.31544834	22.44815456	23.80846144	-	4	906375	909802	+	1544	protein_coding	-	-
Os01g0580800	32.30747906	28.37077491	39.20635104	33.22116956	23.38410151	22.1435813	19.79894416	12.0076034	35.62827693	16.77018739	11.83370576	14.03251551	-	1	22494356	22500439	-	2527	protein_coding	-	-
Os02g0686600	17.82505253	20.2708616	14.92334482	20.06321648	17.01626818	19.52865221	36.95812362	44.58313058	13.88783008	25.10799713	23.39516074	15.59736901	-	2	28123691	28128078	-	1367	protein_coding	PF03690:Uncharacterised protein family (UPF0160)	-
Os04g0169100	25.5087124	26.85382334	28.18313676	24.65907435	26.79590446	23.46275614	20.8224012	21.77373543	24.04487871	13.81981005	11.76055943	13.98412563	ETHYLENE RESPONSE 2	4	4738375	4742148	+	3663	protein_coding	PF00072:Response regulator receiver domain|PF01590:GAF domain	Response_reg
Os06g0298500	10.11081582	14.36431677	12.80719124	9.770740133	14.88252707	9.219059353	94.46588537	39.00838358	21.70484228	17.8665756	20.55045826	15.06931507	-	6	11094771	11097227	-	1100	protein_coding	PF02810:SEC-C motif	SEC-C
Os04g0480100	28.66232738	21.41740195	27.45145912	25.09755339	27.13142698	22.94442467	10.11539463	20.16753437	12.57339757	21.73427053	17.82443743	21.38401824	-	4	24013077	24016828	+	2058	protein_coding	PF06273:Plant specific eukaryotic initiation factor 4B	-
Os09g0478500	16.69919336	15.8850098	17.32455747	18.41358907	13.34188136	14.81844696	45.18030129	30.37970381	21.71330201	25.56628043	30.31627457	25.28731393	-	9	18339634	18343516	+	2365	protein_coding	PF00069:Protein kinase domain	Pkinase
Os05g0405900	27.11936565	20.97598826	25.77917724	24.6122385	27.60805723	27.64905329	17.19985527	11.96136177	13.00714116	21.83689954	21.74961493	31.53283011	AUTOPHAGY ASSOCIATED GENE 18F	5	19768783	19775018	+	3989	protein_coding	PF12490:Breast carcinoma amplified sequence 3	-
Os05g0422600	21.4562328	20.44538503	19.16837314	21.48751685	18.66873082	22.91467792	9.310363222	36.59650585	19.73949711	20.8087789	22.8934718	23.67124793	-	5	20728020	20728733	-	714	protein_coding	-	-
Os03g0329900	34.56909706	27.6026672	30.46661597	32.85573218	29.15970598	34.80138461	6.068698295	4.10653861	7.354212058	16.75193376	20.21559721	18.25300666	PHOSPHATE STARVATION RESPONSE 1	3	12126320	12131242	+	1989	protein_coding	PF00249:Myb-like DNA-binding domain|PF14379:MYB-CC type transfactor, LHEQLE motif	Myb_DNA-binding
Os01g0546800	16.81282721	13.0840524	18.17048428	13.67713173	15.75439703	18.16027352	44.66925417	35.78356614	59.86233818	18.57787934	21.32374889	17.79058012	-	1	20317878	20319355	-	1478	protein_coding	PF00544:Pectate lyase	-
Os03g0137800	12.09742548	14.21762697	13.17922992	10.92447083	9.29944782	9.217901325	51.29248144	44.84575944	56.67127298	20.09671057	19.35637893	15.80023128	KIP-RELATED PROTEIN 5	3	2088673	2091654	+	1045	protein_coding	PF02234:Cyclin-dependent kinase inhibitor	-
Os08g0192900	17.62979574	25.3990346	17.15224881	20.82646492	17.05598494	16.40140643	13.72053527	29.3231602	24.64361622	27.26748808	26.49771363	20.39369052	RNA-binding nucleolin	8	5422274	5426674	-	2091	protein_coding	PF00076:RNA recognition motif. (a.k.a. RRM, RBD, or RNP domain)	RRM_1
Os07g0295800	26.34667704	24.69789789	27.17417166	30.22089182	35.89592553	31.13493571	5.565891214	9.803546141	9.691933946	18.18776377	15.72568543	19.36389008	-	7	11551204	11570246	-	2835	protein_coding	PF04389:Peptidase family M28	-
Os10g0330300	23.50098013	23.33897926	21.26385933	25.64538714	27.3742143	25.91029124	24.14014954	19.61569899	10.79140067	19.29383228	22.15055087	18.95449986	-	10	9330650	9336460	+	1545	protein_coding	-	-
Os01g0209000	14.37568887	16.96465965	13.10285164	16.54140787	18.61767131	16.13881004	22.59175159	28.9596717	35.17715568	23.25178463	28.47583411	20.79747781	-	1	5911506	5916779	+	2227	protein_coding	PF03901:Alg9-like mannosyltransferase family	Glyco_transf_22
Os06g0523300	13.9809078	16.74991002	21.03762712	13.87284457	4.953540527	11.11788532	55.01546786	22.00553287	36.6838985	44.46984133	36.99312541	32.73214352	-	6	19333952	19334517	-	566	protein_coding	-	-
Os03g0762500	29.98300599	26.16261987	34.76180296	34.00190306	21.90393702	30.68982462	12.19511519	15.05895348	10.26013172	11.64130369	13.96285699	15.62617513	-	3	31537855	31538761	+	832	protein_coding	-	-
Os07g0113700	22.78053583	22.69970598	29.2593564	24.48471882	24.25783543	23.56022941	14.9650971	17.32377836	12.72175624	19.99969106	19.79522692	22.48325422	-	7	753673	763372	-	3390	protein_coding	PF13414:TPR repeat	-
Os12g0628300	17.97396597	17.55029331	23.04438248	13.82953381	13.20230541	19.76024405	39.0556632	25.87733258	61.85336881	18.58823655	15.09745851	20.89442846	-	12	26895057	26896260	+	1204	protein_coding	-	-
Os05g0517200	30.66449604	25.34486003	28.7826124	23.63638685	24.32462669	24.42444368	4.706371359	12.9472322	8.881934287	21.02815514	18.88526361	23.26520123	TREHALOSE-6-PHOSPHATE SYNTHASE 6	5	25641597	25646402	+	3494	protein_coding	PF02358:Trehalose-phosphatase|PF00982:Glycosyltransferase family 20	-
Os04g0577000	17.83699843	16.16122449	17.78404494	17.44226634	14.55579995	15.42291337	49.27649898	31.47606351	28.38533738	23.4568813	21.7033065	19.20865175	-	4	29088828	29092957	+	1665	protein_coding	PF03152:Ubiquitin fusion degradation protein UFD1	UFD1
Os07g0204900	16.77546384	17.6774121	19.84144233	22.79438936	21.51506505	24.26431361	15.09200742	20.95378726	56.49883549	26.16499698	21.91380614	25.21693875	-	7	5645630	5651129	+	2360	protein_coding	PF01593:Flavin containing amine oxidoreductase	Amino_oxidase
Os10g0415600	19.86958081	20.09622673	22.42133102	22.2506552	20.49741498	23.22381071	22.92849749	26.26816795	21.61067852	18.61301393	18.73080945	20.78079458	Prolyl Oligopeptidase 21, PROLYL OLIGOPEPTIDASE 21	10	14532843	14543160	+	2942	protein_coding	PF00326:Prolyl oligopeptidase family	-
Os03g0219100	15.96022552	14.27807844	14.26987672	11.29880783	17.29035436	16.38298119	54.35131118	14.03693971	128.5758739	15.05220253	11.65705715	23.49851848	-	3	6264770	6267856	+	1693	protein_coding	PF00650:CRAL/TRIO domain	-
Os05g0373000	21.61201911	21.63133462	19.76610455	23.22147312	20.10478704	23.77858437	25.72099371	17.81366067	23.20434852	25.50013481	22.51690035	25.87219882	-	5	17965061	17970698	-	2054	protein_coding	PF00635:MSP (Major sperm protein) domain	Motile_Sperm
Os01g0933600	30.51872484	23.92959401	26.62025656	21.62431769	22.34971347	29.57953115	12.76160925	6.15226837	13.49598721	23.61415809	22.08160136	21.70144841	-	1	40947072	40949536	-	1634	protein_coding	-	-
Os07g0565100	11.85509169	17.96072029	52.78619792	18.84546213	14.19318078	11.38011563	44.16285934	17.5738096	30.09185651	15.7762257	29.86865615	14.16331677	-	7	22657270	22659266	-	755	protein_coding	PF16205:Ribosomal_S17 N-terminal|PF00366:Ribosomal protein S17	-
Os09g0297000	20.13951672	20.13171235	18.97699618	25.58645014	25.03242179	21.06789769	12.47127389	26.0087759	14.57835135	22.090061	16.92192553	24.74561412	Ferrochelatase 1	9	7198635	7204743	+	1961	protein_coding	PF00762:Ferrochelatase	-
Os09g0425200	25.55087797	24.63663518	25.26078413	32.6586161	51.79998118	29.92217032	0	8.574026578	10.31433991	18.65335893	15.08509293	12.69187665	-	9	15420766	15421567	-	694	protein_coding	-	-
Os08g0414700	40.00984964	35.67469061	36.9171023	26.95236822	39.81419237	35.94321968	0	3.806123069	1.730960997	2.913055374	2.814965609	3.224732304	-	8	19830425	19836080	-	3185	protein_coding	PF02358:Trehalose-phosphatase|PF00982:Glycosyltransferase family 20	-
Os07g0574400	19.68501724	24.34395524	15.92503307	20.76417968	23.37697379	20.48280907	32.09941357	20.16255911	51.42071705	18.91398196	18.69835239	14.86354662	-	7	23217096	23220950	+	1054	protein_coding	-	-
Os07g0581300	28.3498004	26.89823199	32.08865548	29.22884318	30.14703915	29.07715956	3.638225784	12.6234288	12.68213568	19.74997325	12.36954988	20.33239629	-	7	23527285	23535459	+	2433	protein_coding	PF13320:Domain of unknown function (DUF4091)	-
Os06g0105600	19.51532028	20.37825323	22.92987085	22.22618665	18.22791073	22.33930168	29.48610488	23.33070103	20.22997214	21.82219345	19.37239359	26.38185411	-	6	387238	390685	-	2156	protein_coding	PF12931:Sec23-binding domain of Sec16	-
Os03g0252800	21.82613993	22.95140512	21.84811567	21.20223979	22.20556826	23.15536555	17.57479692	19.63141255	41.91800336	19.10406007	19.47624957	18.03458654	-	3	8047380	8052536	-	1941	protein_coding	PF00155:Aminotransferase class I and II	Aminotran_1_2
Os08g0563300	16.65467529	19.05893588	11.96234106	13.29113094	16.29476148	14.11219564	48.94003013	29.98021314	15.98431396	21.02284297	26.34337266	22.53568266	-	8	28208778	28211676	-	662	protein_coding	-	-
Os03g0670100	24.62657656	20.23166722	22.64102185	22.78480369	27.38359526	25.63201738	6.992932125	15.25361908	10.18467325	20.95082126	24.85101794	22.39947814	ABC TRANSPORTER I FAMILY MEMBER 9	3	26445311	26448758	-	1541	protein_coding	PF00005:ABC transporter	ABC_tran
Os08g0178700	27.19883533	27.20764995	28.26315536	27.42763753	31.68843972	25.53836522	10.95272332	6.347238893	23.25065434	16.18164742	10.3754918	21.42244651	-	8	4599751	4604714	-	1939	protein_coding	PF00609:Diacylglycerol kinase accessory domain|PF00781:Diacylglycerol kinase catalytic domain	-
Os05g0420000	23.36405078	23.07700145	25.72161627	16.94551218	23.97020466	26.06688421	41.08364824	10.26634652	19.81639076	10.2899824	12.7008072	12.31153192	-	5	20591346	20592137	+	792	protein_coding	-	-
Os08g0431100	24.51442163	24.91793835	25.92844507	24.04526085	27.68758272	22.24333557	23.43419084	8.962659042	17.13098454	15.48445951	16.61780701	16.62887422	-	8	20848026	20853007	+	2668	protein_coding	PF01426:BAH domain|PF05641:Agenet domain	Agenet
Os05g0595100	19.66253582	20.37687171	18.24709749	25.67199177	17.42297194	14.78059887	23.13429035	33.36181255	43.5356852	22.33263732	14.07332966	25.13747733	UDP-glucose epimerase 1, UDP-glucose 4-epimerase 1	5	29632006	29635661	+	1346	protein_coding	PF16363:GDP-mannose 4,6 dehydratase	-
Os02g0128200	18.3100059	21.55502126	22.02803556	19.29683755	22.89511073	25.81326122	46.49607759	29.37219141	17.02507732	18.77150376	18.77198647	15.24125918	b-ZIP TRANSCRIPTION FACTOR 13	2	1457228	1461428	+	1593	protein_coding	PF16596:Disordered region downstream of MFMR|PF00170:bZIP transcription factor|PF07777:G-box binding protein MFMR	MFMR
Os07g0555200	23.54948094	22.42603262	21.69519444	25.71273552	23.58143785	22.86477981	25.54523996	17.8447036	19.74328584	21.85527945	20.52087795	24.71440357	Rice tungro spherical virus (RTSV) resistance gene, RTSV resistance gene, eukaryotic translation initiation factor 4G	7	22114961	22123129	+	6114	protein_coding	PF02854:MIF4G domain	-
Os05g0144100	23.01948681	20.95151663	22.21418012	26.80835547	26.47330562	32.80774915	26.51291669	22.66766684	16.07657317	14.42514755	16.52829395	14.39554625	OsWD40-113	5	2537632	2540611	+	1156	protein_coding	-	-
Os11g0107600	13.55535229	13.27452301	16.44131767	8.810702198	13.39824827	11.48772978	5.996820159	65.82123346	47.57190889	28.38840613	34.84713269	28.21713214	-	11	356595	357580	+	986	protein_coding	PF03208:PRA1 family protein	-
Os03g0180900	52.27211361	24.8154823	33.47432877	64.61832899	37.07447871	28.25838228	0	3.762477267	8.291295631	2.541475904	2.093170634	8.755162915	TIFY GENE 11C	3	4236724	4238058	+	1110	protein_coding	PF06200:tify domain|PF09425:Divergent CCT motif	Zim
Os01g0960800	19.04952094	20.71196517	22.587541	23.20339842	22.4401916	16.22101288	35.27685851	12.53804873	8.934157247	22.26745456	28.56212979	22.74402719	-	1	42361401	42363627	-	846	protein_coding	PF03656:Pam16	-
Os04g0655600	27.04517742	28.50681375	24.6104237	24.97607375	29.99382653	29.35635252	12.2334574	5.513952766	8.953722336	21.36952764	24.92286322	21.40807646	-	4	33429129	33436181	+	2165	protein_coding	-	-
Os11g0551350	20.04572772	30.7618603	25.68395914	26.21173079	22.42084532	22.5383283	34.79014192	13.45852056	18.59624775	12.15629662	20.09243917	15.68325383	-	11	20501771	20503074	-	887	protein_coding	-	-
Os05g0122800	22.85736095	26.10263351	21.51921135	22.83241385	24.69840855	27.93169798	9.162146684	17.09167632	17.86823811	26.69021711	21.32847099	27.82549371	TETRASPANIN 7	5	1254602	1258729	+	4128	protein_coding	PF00335:Tetraspanin family	Tetraspannin
Os03g0249500	17.5234471	19.53003148	19.46085201	18.23039384	15.49578448	23.73234343	11.70421313	19.71768692	11.37098997	28.79559365	30.24255255	26.01858071	UDP-glucuronic acid 4-epimerase 1	3	7889338	7891292	+	1955	protein_coding	PF01370:NAD dependent epimerase/dehydratase family	Epimerase
Os11g0481200	21.30853088	20.45290077	21.43330632	21.25820334	21.76832957	19.8791306	17.80794024	32.55108075	11.58104688	23.805834	28.46645706	23.77673817	-	11	16866331	16872004	-	2004	protein_coding	PF10250:GDP-fucose protein O-fucosyltransferase	-
Os01g0185200	28.17231445	22.89492191	26.76903392	29.44256751	26.45780127	28.96881948	13.42042607	9.221931798	4.591502177	20.67876732	19.76874601	19.61821684	-	1	4514356	4520604	-	3118	protein_coding	PF04558:Glutaminyl-tRNA synthetase, non-specific RNA binding region part 1|PF04557:Glutaminyl-tRNA synthetase, non-specific RNA binding region part 2|PF00749:tRNA synthetases class I (E and Q), catalytic domain|PF03950:tRNA synthetases class I (E and Q), anti-codon binding domain	-
Os03g0718000	27.54428449	27.9825851	28.20335503	28.96783013	26.14687795	24.70203131	11.23361135	23.76636202	30.6638376	19.22860155	9.536377189	24.6610474	ANTHRANILATE SYNTHASE BETA-SUBUNIT 2	3	29067766	29071481	-	1115	protein_coding	PF00117:Glutamine amidotransferase class-I	GATase
Os12g0626100	28.18014254	29.2029507	25.62153593	22.90850573	27.31628674	30.9819882	12.52056204	15.08019864	10.89209635	19.68227172	18.37526265	15.707703	-	12	26759757	26762339	-	1196	protein_coding	PF13646:HEAT repeats	-
Os05g0108400	11.26721001	13.32598308	15.49690087	10.96887925	7.856537668	8.736297997	29.87334726	34.71891734	47.35328171	32.71376306	30.72068647	33.16871541	-	5	478009	479130	+	1122	protein_coding	PF05910:Plant protein of unknown function (DUF868)	-
Os07g0647100	17.98329053	18.52966236	21.28585828	24.43741225	23.4241321	25.6405701	16.65240213	19.23741991	9.30716333	23.20939062	24.72463115	22.77929439	-	7	27014194	27018827	+	1414	protein_coding	PF08569:Mo25-like	-
Os04g0367400	18.88221498	26.02744602	22.49244202	20.62070859	24.6855374	24.8412967	9.889644616	13.72027567	8.657523203	28.64747807	22.16623153	27.99048435	-	4	17838025	17839900	+	1592	protein_coding	PF02453:Reticulon	-
Os01g0201250	11.05667994	17.39235608	14.40911782	9.705091313	10.63889681	8.860895282	50.68406687	51.91760841	102.6613706	18.98855131	17.47094279	16.06573847	-	1	5529876	5531014	-	1139	protein_coding	PF05678:VQ motif	-
Os03g0851200	27.97898389	21.31769026	21.18712476	29.35874438	25.90522118	21.84973295	0	19.29217618	30.77247838	21.58587655	18.570904	19.74974912	GLUTAREDOXIN 11	3	35830364	35832497	+	864	protein_coding	PF00462:Glutaredoxin	-
Os11g0649400	9.134087899	16.18510937	22.9331339	10.87659301	15.2499379	13.23589592	33.8940098	13.54861597	172.1778354	7.723195004	8.016322604	22.73608481	-	11	25886463	25887391	-	832	protein_coding	PF04535:Domain of unknown function (DUF588)	-
Os10g0462600	32.11940428	27.84893603	25.94929343	21.43131921	22.83096082	24.18963458	6.556567576	15.85958149	25.6233925	12.20764335	17.46072287	13.64714254	-	10	17028165	17035140	-	1841	protein_coding	-	-
Os05g0531100	19.71553665	23.17113448	20.59365388	13.84718938	22.00373626	16.26530989	0	8.84230491	18.34596133	11.20663344	5.841614251	13.1058243	DUF584 domain-containing protein	5	26368273	26369016	+	744	protein_coding	PF04520:Senescence regulator	-
Os03g0412200	19.42361958	19.15109588	18.73985459	17.33956047	19.47123817	17.67757656	44.38768249	37.17322595	43.12984835	18.18875141	19.99022236	17.30698598	-	3	17039298	17043915	+	4310	protein_coding	-	-
Os12g0429200	25.03179101	23.28793091	23.77630601	25.15600071	23.11041808	28.53296568	17.52250238	7.002088074	44.60706359	16.07005499	13.64465703	28.615002	BETA-GALACTOSIDASE 13	12	13761554	13782378	-	3035	protein_coding	PF02140:Galactose binding lectin domain|PF01301:Glycosyl hydrolases family 35	-
Os02g0150900	21.6930933	17.39829955	22.2740634	21.72298324	19.59725823	21.97585856	32.78981145	20.22046036	58.17843283	21.76007468	15.82831822	25.05284823	-	2	2804376	2807635	-	1815	protein_coding	PF07800:Protein of unknown function (DUF1644)	-
Os01g0940800	48.87177577	34.78712555	67.55602364	48.39139618	18.46954676	17.52950626	10.12496092	15.15193908	9.542582312	12.04408972	5.36139904	8.308502634	beta-1, 3-glucanase 6	1	41349731	41351118	+	1244	protein_coding	PF00332:Glycosyl hydrolases family 17	Glyco_hydro_17
Os12g0204600	24.55121449	24.92270031	26.18602827	22.21296076	18.02462894	24.09863834	8.822115259	16.42792145	15.85964422	25.38340979	20.81832715	27.84525238	-	12	5469046	5471369	-	2324	protein_coding	PF00931:NB-ARC domain	NB-ARC
Os01g0679550	6.925642812	6.720345951	8.749486565	7.817422558	7.720192098	6.515154539	51.5796905	58.56675411	63.11437491	20.69882022	30.43856187	17.77210412	-	1	27960362	27961312	+	951	protein_coding	PF14541:Xylanase inhibitor C-terminal|PF14543:Xylanase inhibitor N-terminal	-
Os07g0613500	26.82393522	19.16541587	27.23790719	30.80490844	27.64823606	22.50925318	13.37808886	9.65206265	35.25000625	22.83080851	10.87349739	32.4666289	-	7	25255066	25259961	+	1815	protein_coding	PF07714:Protein tyrosine kinase	Pkinase_Tyr
Os11g0487100	12.19682651	11.64420828	16.53791243	22.33327097	21.96168751	15.74861521	19.38883141	19.94237812	79.47327026	26.16425911	13.80004826	33.87928392	-	11	17180535	17182468	-	1440	protein_coding	-	-
Os05g0426300	20.78749927	20.98660191	21.25722504	17.05830218	14.93643251	18.53116166	36.72227561	33.97336874	32.06234176	24.36727257	22.47377308	26.28963367	trichome birefringence-like 27	5	20894101	20897851	+	3751	protein_coding	PF14416:PMR5 N terminal Domain|PF13839:GDSL/SGNH-like Acyl-Esterase family found in Pmr5 and Cas1p	-
Os03g0268100	18.29609632	18.27232018	20.20509437	17.16740786	21.08483005	18.14840313	15.73686105	34.07952157	33.20335991	23.14140394	23.00876471	21.52322542	-	3	8892244	8895472	-	1643	protein_coding	-	-
Os09g0491644	27.56861551	29.19257259	30.6089727	33.33961983	41.84489169	39.9296895	2.585098827	3.291881153	5.940076257	18.90844353	20.97108726	23.71888899	-	9	18953659	18954646	-	988	protein_coding	-	-
Os09g0241700	27.56885169	25.39687151	23.07430731	28.33015071	32.18473339	34.49138965	4.448735482	4.202445032	3.440214016	19.05537359	22.99463967	21.82931324	-	9	3141918	3147413	+	4239	protein_coding	-	-
Os08g0430800	17.74232034	16.21951024	17.09277265	11.05068999	8.004669823	9.227683187	37.22977618	47.13240041	49.28291699	20.65619172	20.8882019	15.16958779	-	8	20828249	20831334	+	1217	protein_coding	-	-
Os05g0419500	18.9471181	21.30528327	18.24061097	19.9689853	17.55014984	17.51034543	24.16425332	24.59256645	19.90059639	23.44928683	31.61396574	32.66659803	-	5	20568922	20573378	-	1584	protein_coding	PF16544:Homodimerisation region of STAR domain protein	-
Os10g0452800	18.42147832	18.42519633	22.86167969	27.1965414	30.68039484	28.50460434	7.032344118	9.925271889	9.108754809	29.71340894	31.11817011	23.68395164	-	10	16509089	16512835	-	1806	protein_coding	-	-
Os06g0513862	5.874056914	9.351254111	6.437051049	11.33132917	5.165261493	14.73212764	49.34739648	43.83640693	12.99021894	32.98025397	30.8996954	11.64435395	Thionin 5	6	18578429	18579297	-	575	protein_coding	-	-
Os06g0245700	27.63364876	25.88437413	24.38294994	30.55212779	24.46482623	27.61401494	25.1136985	10.52431467	11.99414632	20.90990655	19.67271006	24.79140519	-	6	7565169	7568366	-	3136	protein_coding	PF09261:Alpha mannosidase, middle domain|PF01074:Glycosyl hydrolases family 38 N-terminal domain|PF07748:Glycosyl hydrolases family 38 C-terminal domain	-
Os02g0187300	2.103256642	0	1.029979347	0.142790144	0	1.179109849	32.38574038	53.44817944	84.81708886	40.10535864	31.39945378	41.50312114	-	2	4843988	4844463	-	390	protein_coding	-	-
Os06g0486400	22.90263468	20.87401009	19.35170685	24.04049271	25.74673727	25.0233494	34.14665473	24.06339708	17.41543095	21.16139806	21.88187271	25.92278554	-	6	16604884	16616223	-	3038	protein_coding	-	-
Os01g0674000	28.06446288	20.43763316	21.10095652	21.32953796	19.55194536	17.49938693	19.22775013	26.91099755	49.06217504	22.98319147	18.54830617	19.11769134	-	1	27690597	27691968	-	1372	protein_coding	PF13837:Myb/SANT-like DNA-binding domain	-
Os02g0786200	19.70870047	18.58690315	20.37510164	19.70518842	19.79742285	23.93423431	36.84349076	28.7956069	36.04327825	16.965791	18.13127731	19.92521549	-	2	33387811	33392575	+	2884	protein_coding	PF07714:Protein tyrosine kinase	Pkinase_Tyr
novel.1141	17.86553867	17.98045662	14.64829214	17.80425887	17.45484153	18.39166686	49.31243603	28.02271503	25.32042615	19.40899669	19.87324392	16.04585707	-	11	12143110	12148635	-	1187	-	- && sp|B8BK80|KTI12_ORYSI Protein KTI12 homolog OS=Oryza sativa subsp. indica OX=39946 GN=OsI_35919 PE=3 SV=2 && -	-
Os03g0577500	30.01291308	28.95156188	27.44245407	31.02625845	28.06708741	34.28066047	3.113629668	5.210591613	6.35151011	29.0545652	19.2940793	32.45677339	-	3	21117886	21123379	-	2135	protein_coding	PF01762:Galactosyltransferase|PF13334:Domain of unknown function (DUF4094)	Galactosyl_T
Os09g0551300	16.02682729	20.72800709	14.27847043	21.29896855	24.36728352	22.756703	15.66454744	25.9612659	10.60832015	25.17200013	32.55623748	20.21181872	-	9	21828178	21833462	+	2544	protein_coding	PF01189:16S rRNA methyltransferase RsmF|PF17125:N-terminal domain of 16S rRNA methyltransferase RsmF	-
Os04g0116900	18.90360152	20.52045253	22.38867444	16.84506456	17.51157809	20.69285399	26.69490508	21.43933144	7.795035135	30.496794	23.28152624	19.73362688	-	4	999883	1002360	-	924	protein_coding	-	-
Os05g0569300	31.96771061	26.10452139	35.88084485	34.80509762	30.11079704	28.56764553	11.27832445	14.40836279	17.524955	11.52584023	7.497757954	13.58363492	b-ZIP TRANSCRIPTION FACTOR 45	5	28334780	28339606	+	1852	protein_coding	PF16596:Disordered region downstream of MFMR|PF07777:G-box binding protein MFMR|PF00170:bZIP transcription factor	MFMR
Os02g0658300	21.14098171	22.61070327	21.55372097	15.50082698	19.10614251	16.26826112	20.3672152	17.83169136	20.44269543	22.03835153	25.36176426	17.84842129	-	2	26620327	26621891	+	1455	protein_coding	-	-
Os05g0475400	9.157470452	13.57356935	11.72081406	7.182917432	9.229169708	10.5297814	99.57147959	68.81239963	86.37528832	11.60167247	11.23064036	14.23660782	alanine:glyoxylate aminotransferase-like protein, aminotransferase 1	5	23356169	23360022	-	1694	protein_coding	PF00202:Aminotransferase class-III	Aminotran_3
Os10g0410600	20.90143359	21.89092914	19.98448595	18.89877849	19.33351596	19.86890589	20.49950942	23.04149346	23.06446989	19.74788683	27.87419476	20.60556539	Protein phosphatase 112, phosphatase 2A isoform 4	10	14255770	14260623	+	1519	protein_coding	PF00149:Calcineurin-like phosphoesterase	Metallophos
Os02g0701900	19.66072777	22.36564633	16.40861231	24.10646952	19.28747206	22.8955618	28.70686894	15.47046277	23.94302382	26.34064488	27.37776824	25.91934396	-	2	28914744	28916631	+	1259	protein_coding	PF00106:short chain dehydrogenase	adh_short
Os04g0521900	5.565052539	7.810417663	6.729375372	5.956336294	8.32831853	10.57312216	63.21170833	26.81421538	130.8607521	25.40711714	10.95487317	51.60181873	-	4	26118248	26119023	-	776	protein_coding	-	-
Os10g0400100	22.4146324	17.46125023	24.0595405	21.43571757	22.70042575	22.1840835	33.2707681	31.00784662	42.53698676	15.3508772	10.86302508	19.96247358	-	10	13492802	13496772	+	2242	protein_coding	PF09334:tRNA synthetases class I (M)	-
Os08g0502800	25.97624767	28.25003352	22.71140038	28.26197143	25.80735764	26.62440458	6.573501586	18.30479884	5.832515121	20.69911336	23.62696382	21.12026534	-	8	24837690	24842084	+	1799	protein_coding	PF02201:SWIB/MDM2 domain	-
Os08g0450800	25.51873532	21.85442386	27.95810862	25.79332131	26.77541533	27.99388065	10.91238008	6.300384444	12.36040764	21.51437272	22.89204213	24.24196829	-	8	22006770	22011866	+	2892	protein_coding	PF01504:Phosphatidylinositol-4-phosphate 5-Kinase	PIP5K
Os01g0292200	27.33873619	24.69176252	27.15089453	31.98874781	30.00938885	27.99504677	9.221627807	8.769194927	20.72504502	19.99616743	10.29435636	29.33768473	CALCINEURIN B-LIKE PROTEIN-INTERACTING PROTEIN KINASE 1	1	10622951	10627532	+	1787	protein_coding	PF00069:Protein kinase domain|PF03822:NAF domain	Pkinase
Os07g0227400	24.30194755	24.96234153	28.04209121	19.03085747	22.56177158	24.34431785	14.29673758	17.20963878	6.175079274	25.66246624	19.42177211	24.54314688	-	7	7120786	7126413	+	1368	protein_coding	PF16544:Homodimerisation region of STAR domain protein	-
Os02g0205200	5.616965459	14.82013386	4.364136259	3.752170631	4.580852987	8.040683787	8.145824128	31.95374673	5.368487865	40.06455632	76.93369277	54.94409191	-	2	5912613	5914192	-	1499	protein_coding	PF04862:Protein of unknown function (DUF642)	-
Os04g0397400	11.99425684	24.92316156	19.64443158	20.96216107	20.38517405	19.04593855	12.0269067	26.56417163	35.87159687	22.52912494	18.40409087	16.98991405	-	4	19612338	19612689	+	352	protein_coding	-	-
Os06g0702800	25.55387556	25.99616022	19.70055643	19.94238026	19.60140288	17.77051046	11.70748377	23.94952344	37.07908605	15.89430962	20.12258156	22.25392581	-	6	29670439	29673498	+	1554	protein_coding	-	-
Os05g0162500	29.64568494	23.00090524	31.85669807	28.0961644	30.17447985	25.15894037	5.010536215	4.076119805	23.78549054	18.05877254	10.95623578	18.88619395	Catharanthus roseus receptor-like kinase1-like kinase 10	5	3670229	3673750	+	1215	protein_coding	-	-
novel.468	27.64044989	24.95980514	23.15388677	29.12206473	27.48781505	30.64343805	9.349734021	11.95118977	5.716663826	18.07605939	17.63858721	20.30298214	-	1	29652567	29668858	-	6253	-	- && sp|Q39160|MYO5_ARATH Myosin-5 OS=Arabidopsis thaliana OX=3702 GN=XI-1 PE=1 SV=1 && PF00063:Myosin head (motor domain)	Myosin_head
Os12g0433133	26.54071927	20.4186869	33.79516899	26.53935026	25.531464	24.0223557	0	12.16217665	9.375072431	20.2289573	21.62877425	22.87978239	-	12	14013372	14014396	-	939	protein_coding	-	-
Os08g0103300	32.04107502	27.44062659	33.79947116	30.40701922	33.29324128	30.50575042	6.990740335	4.397605009	16.64063056	19.11051856	14.85066774	20.44172329	tubby-like protein 2, tubby-like protein 12, F-box protein 402	8	187111	191782	+	3118	protein_coding	-	-
Os04g0570800	26.80446121	27.50347189	24.59740031	24.97964812	21.61852553	23.42816565	10.4893537	17.12756518	18.73093935	17.02368319	14.92587407	17.62052824	-	4	28722495	28727491	-	3062	protein_coding	PF03141:Putative S-adenosyl-L-methionine-dependent methyltransferase	-
Os04g0526800	35.98059567	26.19168462	34.90937641	32.16079374	23.95407578	28.34994851	10.37250076	8.175846588	0	18.98311225	11.4492002	20.71551978	-	4	26342449	26343778	-	1103	protein_coding	PF02893:GRAM domain	GRAM
Os07g0490300	20.19576409	23.79983132	19.90713735	21.96152639	15.01563341	19.20808593	19.02558486	28.99221288	17.8876883	22.0930464	22.22903331	18.13210455	-	7	18222621	18228387	-	1633	protein_coding	PF03981:Ubiquinol-cytochrome C chaperone	-
Os04g0474900	26.23706887	26.18232828	23.06543238	29.12270945	26.05792103	32.45343206	6.124206507	13.67736928	21.64180133	17.83152218	9.849815631	32.16881572	BETA-GLUCOSIDASE 13	4	23762465	23767401	-	1851	protein_coding	PF00232:Glycosyl hydrolase family 1	Glyco_hydro_1
Os04g0452000	37.01559056	31.54271467	31.48109632	39.84841231	33.22461283	29.61485203	11.4538243	8.661196817	17.52441102	11.02771198	8.214973374	14.47783296	protein phosphatase 2C41, protein phosphatase 2C 41, protein phosphatase 66	4	22534358	22540942	-	1677	protein_coding	PF00481:Protein phosphatase 2C	PP2C
Os03g0234600	22.06136921	20.27903544	23.72099876	20.07156004	31.51085728	23.27090933	22.52662428	19.17116688	6.894954826	21.9581706	21.86747674	17.24193835	-	3	7111305	7115133	-	935	protein_coding	-	-
Os01g0747500	14.76795324	21.16822152	17.21865195	20.99456232	19.69595764	16.43518375	30.52387388	21.92581513	12.59037902	23.74176613	22.22088419	23.52150572	PYRC	1	31283686	31286692	+	1748	protein_coding	PF01979:Amidohydrolase family	Amidohydro_1
Os07g0597100	20.73626563	21.65272291	29.2635883	21.83788869	18.24068671	20.13328695	38.3545118	38.79861313	40.62437108	14.63222889	13.72764718	13.62657785	-	7	24345060	24345963	+	904	protein_coding	-	-
Os08g0490000	18.43616404	16.99221512	18.74428044	14.89301919	15.53414166	15.24058721	9.269106219	36.71777121	23.84764182	26.17052825	30.46140607	28.50691048	basic helix-loop-helix protein 031	8	24222412	24228665	+	1993	protein_coding	PF00010:Helix-loop-helix DNA-binding domain	HLH
Os02g0134300	28.12354596	24.23006031	30.06951133	32.61734863	32.80265721	25.72409879	4.398411594	8.152065789	15.80255715	16.6217365	11.05869538	13.96676462	Transcription Elongation Factor 1	2	1816334	1819090	-	875	protein_coding	PF05129:Transcription elongation factor Elf1 like	-
Os07g0662900	25.87004556	22.1043917	23.5701973	30.03284151	26.96815105	23.92684182	24.24866878	12.23090572	20.596196	16.57055506	16.71389049	20.18603649	DISPROPORTIONATING ENZYME 2	7	27960583	27968015	+	3333	protein_coding	PF00686:Starch binding domain|PF02446:4-alpha-glucanotransferase	-
Os02g0235000	21.23843002	19.48514122	24.25516937	24.11631901	21.7736941	21.74282632	13.89935209	19.02471821	17.90570528	20.74242456	18.58138051	24.15482197	-	2	7643726	7646118	+	1830	protein_coding	PF04062:ARP2/3 complex ARPC3 (21 kDa) subunit	-
Os12g0405200	17.58097606	14.26998395	18.63433284	16.7266971	12.51082682	15.89462644	46.56500208	42.49595482	57.13587531	21.65645528	15.24759515	19.69057169	-	12	12204465	12207672	+	1375	protein_coding	PF07298:NnrU protein	-
Os03g0156500	27.1884534	31.42619579	24.65371776	28.94554577	28.83137772	24.73715715	12.39202898	10.28523585	14.70430101	20.44481367	24.27903495	23.24806846	-	3	3039764	3045332	+	2174	protein_coding	PF05383:La domain	-
Os02g0116500	15.6616405	21.44964306	18.94324683	19.42162906	15.65416681	18.01836882	15.29489089	23.15032781	15.16817815	26.12794023	31.14756269	24.55640472	-	2	870853	875665	+	1448	protein_coding	PF00106:short chain dehydrogenase	adh_short
Os01g0941800	0.20554284	0.376728541	0.48889937	0.311355506	0.746460047	1.172765219	62.00103864	31.52719578	76.87085905	42.22711383	29.6194856	54.5688002	-	1	41384339	41386372	-	1878	protein_coding	PF00149:Calcineurin-like phosphoesterase	Metallophos
Os11g0501000	17.86009783	14.92795443	17.06470185	24.29999738	20.07140425	21.74382276	13.12026186	14.8932342	24.26044844	35.3524327	18.84696911	33.96802252	-	11	17829546	17831391	-	1752	protein_coding	-	-
Os12g0446700	24.1255909	19.2223745	29.37857374	24.15544218	20.72186966	27.00825529	30.32023715	25.50058474	15.91091263	18.42628482	16.59675098	18.68815793	-	12	15127532	15129908	-	1087	protein_coding	PF07855:Protein of unknown function (DUF1649)	-
Os03g0128400	13.98704927	13.9962084	17.52050141	13.56383907	19.96998183	11.70700562	52.15097795	51.03237089	37.21570933	21.50591388	18.84803956	19.01086363	-	3	1609911	1611603	-	583	protein_coding	-	-
Os02g0651200	30.97606732	18.12413103	45.69511547	33.68789696	38.20699288	32.19567488	0	0	24.28864514	13.35059256	9.364544438	12.74015562	-	2	26246799	26247122	+	324	protein_coding	-	-
Os07g0687500	8.73810123	5.28233858	8.637311203	10.43876478	10.17215992	6.478425129	52.8839996	56.65653348	55.76111299	17.25337136	27.3994794	22.38254105	SULFURTRANSFERASE 16	7	29209556	29212668	+	1259	protein_coding	PF13616:PPIC-type PPIASE domain|PF00581:Rhodanese-like domain	Rhodanese
Os03g0788800	31.47052318	25.77298103	32.43826345	29.22296323	29.00162072	30.46799176	15.86933942	3.660527382	25.59547772	10.70699818	7.506562078	14.68737352	RING finger protein OsRFPH2-19, RING-H2 protein 19	3	32783503	32787320	-	1777	protein_coding	PF13639:Ring finger domain	-
Os07g0193600	25.99149153	23.45503704	25.2976682	29.1245332	27.23682118	25.82169624	9.010124084	25.64869851	12.45342074	20.86163554	19.62084948	20.25967575	-	7	5071071	5076929	-	2392	protein_coding	-	-
Os04g0247500	20.21333291	19.0172197	23.65879551	26.35267539	29.46965702	28.29406205	10.00621445	4.958115658	6.139272917	12.30690453	19.67804265	15.41270699	-	4	9562465	9564711	-	2035	protein_coding	-	-
Os01g0886600	13.89951739	11.7430782	11.74848576	11.88816092	14.08012022	12.3005904	38.94684041	19.43001138	45.60410397	27.95884963	28.26236385	23.89197164	OsSTA38	1	38520634	38526006	-	1944	protein_coding	PF10431:C-terminal, D2-small domain, of ClpB protein|PF07724:AAA domain (Cdc48 subfamily)	-
Os03g0231000	29.22254672	40.02501972	42.49960052	24.1838237	40.82739084	38.34947712	0	0	7.514462666	3.899713808	4.427394059	5.111886775	HOMEOBOX GENE 19	3	6931709	6932134	+	426	protein_coding	-	-
Os06g0256300	19.10506295	28.07944417	18.3773618	20.41899061	22.81275552	25.28851336	5.62413717	19.13570234	44.46057077	24.13847892	19.27880348	22.92384231	-	6	8142728	8147085	+	1605	protein_coding	PF01764:Lipase (class 3)|PF03893:Lipase 3 N-terminal region	Lipase_3
Os05g0356700	25.82216471	23.68971144	28.34056996	18.43098331	22.91709889	23.62503731	3.859896391	16.78647008	16.43606907	35.02536383	29.55636373	33.17346247	trichome birefringence-like 4	5	16897434	16899135	-	1550	protein_coding	PF14416:PMR5 N terminal Domain|PF13839:GDSL/SGNH-like Acyl-Esterase family found in Pmr5 and Cas1p	-
Os04g0372400	40.08116097	27.43544358	45.93432366	8.375409946	7.998952758	11.49069621	64.46875016	60.22377937	37.67044376	7.638490769	4.537574025	5.978205221	-	4	18149383	18150888	+	1506	protein_coding	-	-
Os02g0754400	20.28393629	14.01974068	11.02612103	19.15388812	13.16648184	20.45160697	15.07948001	13.49664919	33.88820575	33.4079076	22.69156955	46.71795068	-	2	31724532	31725002	-	471	protein_coding	-	-
Os01g0504100	20.50945087	14.87799614	23.42882071	29.71280817	24.27403276	28.31779536	4.304933048	1.240229781	24.46823358	27.97897745	17.85599331	38.00434945	PURINE PERMEASE 8	1	17490478	17491818	-	1341	protein_coding	PF16913:Purine nucleobase transmembrane transport	-
Os12g0163400	23.75251475	23.54673776	21.97769627	22.69148839	24.93596548	21.62031942	18.95449514	15.03120137	18.58635201	21.26280837	19.34539018	20.70774284	tubby-like protein 4, tubby-like protein 14, F-box protein 645	12	3212528	3217692	-	1940	protein_coding	PF01167:Tub family|PF00646:F-box domain	Tub
Os04g0477900	17.84036681	19.68417949	18.37111029	18.02332109	18.4034437	19.13426283	16.96782028	23.84919617	22.00753704	19.0644647	25.77316585	19.67081797	-	4	23912885	23915134	+	998	protein_coding	-	-
Os05g0449900	17.09199718	18.85706553	19.15708241	16.06712664	17.87398947	19.83994343	19.46678664	13.90143961	33.93868343	29.97175586	24.04486522	29.40931135	-	5	22081376	22083466	-	1986	protein_coding	-	-
Os08g0526400	24.99125172	24.7053405	31.73608081	31.14540405	31.0068794	25.67533722	17.49368248	6.803656792	27.29365772	13.88758648	8.677908575	18.83722004	-	8	26192694	26196096	-	1282	protein_coding	PF05627:Cleavage site for pathogenic type III effector avirulence factor Avr	-
Os01g0178400	14.84651747	17.10829073	15.41573484	17.95860658	20.55468437	17.44318781	37.30605423	30.22315221	33.8847427	24.33400518	28.17540273	21.46315255	-	1	4068636	4070331	-	845	protein_coding	PF01603:Protein phosphatase 2A regulatory B subunit (B56 family)	-
Os09g0543400	9.28050981	3.632397927	2.398426033	11.07728804	5.186050471	4.121216599	23.42420331	22.88473529	197.7669506	19.7482382	12.842065	29.2069178	ORNITHINE DECARBOXYLASE A	9	21409266	21410557	-	1292	protein_coding	PF00278:Pyridoxal-dependent decarboxylase, C-terminal sheet domain|PF02784:Pyridoxal-dependent decarboxylase, pyridoxal binding domain	-
Os04g0609600	28.81667801	28.1092766	24.70724267	25.94561823	29.4452514	25.95992747	6.27298715	10.87299427	16.981468	15.11835876	14.49548648	18.05691348	protein phosphatase 2C44, protein phosphatase 2C 44, protein phosphatase 69	4	30875221	30879479	-	1584	protein_coding	PF00481:Protein phosphatase 2C	PP2C
Os04g0412500	44.85066064	37.15486017	47.62105154	28.05308285	27.92170629	29.30978998	8.987579987	15.56648706	10.53111101	9.881868776	9.027857371	6.424586565	ALPHA-CARBONIC ANHYDRASE 2	4	20388100	20390005	+	1199	protein_coding	PF00194:Eukaryotic-type carbonic anhydrase	-
Os06g0717100	20.01910734	18.36479496	18.31422243	18.88996423	20.13478589	18.86198504	18.69537617	31.16226229	44.62273699	20.97914972	17.79640394	21.57609066	-	6	30465020	30468087	-	1645	protein_coding	PF06911:Senescence-associated protein	-
Os02g0135850	24.1255909	24.09037238	25.66879405	19.99983244	36.6366999	28.0544065	0	3.25873709	6.310532626	23.18846258	21.10329073	27.67950093	-	2	1907249	1907863	+	465	protein_coding	PF02845:CUE domain	CUE
Os02g0189400	18.45543686	16.10952933	20.03456523	15.03031358	12.95192256	15.61528941	45.51805781	36.79072536	35.42688391	20.95995063	17.697901	23.45892869	-	2	4949654	4952351	-	1319	protein_coding	PF05627:Cleavage site for pathogenic type III effector avirulence factor Avr	-
novel.3656	0.259105391	1.294543563	1.232603992	0.332268235	0.170120784	2.657107235	42.96181209	31.00485654	21.75278522	23.75178057	51.66778514	41.26801993	-	6	18466979	18468110	-	838	-	- && sp|P08772|THN3_HORVU Leaf-specific thionin DB4 OS=Hordeum vulgare OX=4513 GN=THI1.3 PE=2 SV=2 && PF00321:Plant thionin	-
Os03g0214200	22.77833568	17.0934123	24.19930503	22.89081377	26.18136343	26.682974	20.66611194	20.97951849	26.23608811	24.50566077	18.14421465	26.5895068	Mediator of OsbZIP46 deactivation and degradation	3	5983462	5988740	-	1737	protein_coding	PF07897:Ethylene-responsive binding factor-associated repression|PF16136:Putative nuclear localisation signal	-
Os04g0501600	20.34382722	23.14920744	19.91393335	21.10952618	23.95540664	20.92590112	8.082851647	22.65141326	9.730772308	23.51637759	22.5735167	20.45421649	brassinosteroid receptor kinase (BRI1)-interacting protein 106, BRI1-interacting protein 106, brassinosteroid receptor kinase-interacting protein 106	4	25038921	25045771	-	3043	protein_coding	-	-
Os04g0440100	29.74362891	29.50356484	27.4320377	29.20412584	29.93191781	28.75741278	7.392256586	3.288651707	12.15468841	18.97782896	17.66744737	19.93712977	Nonsense-mediated decay UPF3	4	21897086	21904760	-	2641	protein_coding	PF03467:Smg-4/UPF3 family	-
Os11g0479300	26.61132823	25.42262863	26.88260972	27.54914805	30.92143878	27.06935991	5.60943309	10.81895969	6.164970815	19.15100595	20.74093846	21.43878125	-	11	16774878	16780258	+	2077	protein_coding	-	-
Os01g0609900	23.12119078	21.42906535	22.42253091	30.92953414	21.3241423	24.22283313	14.86310802	18.98466068	24.38516806	18.94455864	14.97500932	22.76113589	PLEIOTROPIC DRUG RESISTANCE 8	1	24107086	24115287	-	4828	protein_coding	-	-
Os04g0644800	18.47239963	23.38862573	25.42533883	21.64118941	20.58433417	21.20738742	43.30119425	32.07979171	6.309585951	13.08622439	25.57520485	15.1785342	CYSTATHIONINE B-SYNTHASE DOMAIN CONTAINING CHLORIDE CHANNEL PROTEIN 5	4	32824363	32825367	+	606	protein_coding	-	-
Os06g0149400	26.75129541	28.15792598	27.71872807	23.08455899	27.98897137	31.23739228	16.30653117	21.20046565	19.12772315	19.90660085	14.80464575	16.62577015	nucleosome assembly protein 1-like protein 1, Nucleosome assembly protein 1;1, NAP1-like protein 1	6	2558017	2562216	+	1562	protein_coding	PF00956:Nucleosome assembly protein (NAP)	-
Os11g0488600	21.1377048	22.06070713	24.30716364	21.49753592	23.29063364	20.08926496	27.56580269	12.80655717	34.7952293	15.03232212	18.11485639	14.43125655	-	11	17210727	17212826	-	759	protein_coding	-	-
Os01g0959000	21.95314432	20.76104566	23.06601091	16.31385855	20.24121547	22.32448472	14.63334103	22.85843411	4.793734526	22.13452868	24.46812601	21.81591786	-	1	42275543	42280544	+	1688	protein_coding	PF00076:RNA recognition motif. (a.k.a. RRM, RBD, or RNP domain)	RRM_1
Os01g0741900	19.12806913	20.3939806	21.32131117	18.22269607	19.90225948	16.64967439	14.52663999	14.70998905	28.67515781	20.69810468	14.60057103	26.2548012	IAA6	1	30975765	30979337	+	2211	protein_coding	PF02309:AUX/IAA family	-
Os11g0614400	13.94154974	10.97537367	13.63681379	14.21459117	12.01226573	12.29585048	28.86781966	29.7406795	59.49143123	31.34486948	22.87435376	32.82385286	Patatin-related phospholipase A II theta	11	23844616	23848520	+	1618	protein_coding	PF01734:Patatin-like phospholipase	-
Os12g0570400	45.14567826	35.70329843	42.28046137	32.9795853	33.14103224	28.71319374	19.05651866	1.171606116	4.313657683	8.701889797	9.426541967	8.086583156	-	12	23491876	23492991	+	1041	protein_coding	-	-
Os02g0744600	7.020379799	17.31976839	13.7828975	20.70621974	22.55298702	18.66911985	22.70542622	39.26344075	25.5673952	20.26919966	22.41037599	24.32053566	CELLULOSE SYNTHASE LIKE A6	2	31228398	31228830	-	433	protein_coding	-	-
Os08g0430600	24.37156124	22.16060029	22.62229186	25.66765058	23.78038995	22.61942161	18.78675841	4.553129045	4.72181083	26.04526963	29.5173778	22.6163992	-	8	20817234	20820444	-	1177	protein_coding	PF14159:CAAD domains of cyanobacterial aminoacyl-tRNA synthetase	-
Os08g0460600	27.95572278	28.34958408	32.42379121	38.6098025	39.90656217	38.12611507	0	3.204399196	6.511507143	5.94946556	4.531704685	5.426594386	CYTOKININ OXIDASE/DEHYDROGENASE 11	8	22616852	22618558	-	1707	protein_coding	PF09265:Cytokinin dehydrogenase 1, FAD and cytokinin binding	-
Os03g0719800	30.26215145	24.39350143	29.95032801	31.23534402	32.46618489	29.53359881	19.58395325	11.73206492	5.073065127	13.14073374	11.73975114	12.89263623	PHYTOCHROME A	3	29168197	29176006	-	3900	protein_coding	PF00989:PAS fold|PF00512:His Kinase A (phospho-acceptor) domain|PF08446:PAS fold|PF00360:Phytochrome region|PF01590:GAF domain|PF02518:Histidine kinase-, DNA gyrase B-, and HSP90-like ATPase	GAF
Os11g0102600	21.79953791	22.81275925	21.49063338	21.05500408	23.47621638	22.54426385	16.03006761	17.34562643	17.71337481	21.65418473	27.42146735	23.59340775	TONNEAU1b, TONNEAU 1b	11	100872	104097	+	1255	protein_coding	PF16045:LisH	-
Os01g0934000	18.04693086	19.36125825	18.29803143	18.52915143	16.16954131	15.46410367	23.97868231	38.69651482	58.79836786	18.25144299	14.33446712	22.17767746	AUTOPHAGY ASSOCIATED GENE 18C	1	40966688	40971055	-	1659	protein_coding	-	-
Os08g0174700	23.10569124	24.50959523	21.81171591	22.58359945	27.03134191	21.90292837	18.24631004	16.59207519	11.2939497	18.82099346	20.64648127	21.57101988	somatic embryogenesis receptor-like kinase 1, somatic embryogenesis receptor kinase 1, BRI1-associated receptor kinase 1, BTH-induced SERK1, benzothiadiazole-induced SERK1, bri1-associated receptor kinase 1 (BAK1) homologue 1	8	4344171	4350465	+	2673	protein_coding	PF00069:Protein kinase domain|PF08263:Leucine rich repeat N-terminal domain	Pkinase
Os02g0725300	22.37314344	21.30816862	23.92259155	24.79026304	24.36733983	22.31269887	16.19283155	20.92530785	12.47142625	20.90557904	20.86765025	23.26402342	CELLULOSE SYNTHASE LIKE E2	2	30148858	30153815	+	3483	protein_coding	PF03552:Cellulose synthase	-
Os03g0149800	16.11184567	18.26461633	14.64710889	19.61741866	23.19942885	16.69230271	39.36078557	32.0159247	54.48751768	29.61870971	13.40434271	29.63291029	-	3	2776626	2777769	-	1144	protein_coding	PF13639:Ring finger domain	-
Os04g0592400	19.6674086	19.77107919	20.41768915	19.99822655	19.95438051	20.35274283	17.12092951	24.19568928	17.23214628	29.73271601	25.52678448	31.42778593	-	4	29965152	29968135	+	2722	protein_coding	-	-
Os11g0140400	22.96423184	18.96366843	20.1619092	21.75766442	21.73162969	21.35237789	8.36815571	16.79540723	10.01473347	23.06974802	23.95789629	26.07674154	CA2+-ATPASE 4	11	1859333	1865302	+	3303	protein_coding	PF00690:Cation transporter/ATPase, N-terminus|PF00122:E1-E2 ATPase|PF12515:Ca2+-ATPase N terminal autoinhibitory domain|PF00689:Cation transporting ATPase, C-terminus|PF00702:haloacid dehalogenase-like hydrolase	E1-E2_ATPase
Os07g0469200	29.83598986	18.69481087	27.8082059	27.57109694	32.64532074	35.38894046	20.97281821	7.402122116	11.6444352	11.01899473	10.14510038	8.148371882	-	7	16748942	16749655	+	714	protein_coding	-	-
Os02g0629000	28.5369851	37.0314815	34.32403133	27.78654901	40.59852845	36.9292435	0	0	8.175600824	3.853346558	2.456702578	5.808804606	-	2	25153298	25154265	-	968	protein_coding	PF04520:Senescence regulator	-
Os05g0315200	21.63419001	20.40795137	16.95282533	21.69290268	18.24721462	24.20278112	22.57028053	12.73026969	30.36686043	21.83897442	23.35032034	23.51647438	-	5	14510348	14514230	+	1530	protein_coding	-	-
Os03g0423850	21.67105839	20.75571931	19.98910102	26.62247709	28.94539086	25.49347406	13.16657645	15.93535784	8.256482696	15.47089813	17.90585747	21.35277825	-	3	17674303	17677959	+	2644	protein_coding	-	-
Os04g0185500	26.43340421	23.98278091	26.14005624	27.72613636	26.16725483	27.07328393	14.60997273	15.19839651	14.10873742	19.53937151	20.00144691	23.57660536	RING finger protein	4	5802095	5810965	+	2833	protein_coding	PF13639:Ring finger domain	-
Os09g0133600	26.65800468	31.51986272	28.25546021	35.05051818	24.76924994	25.69606168	6.251748705	15.39951979	22.94279453	14.89383622	10.92935787	21.01720555	PAP2	9	2549092	2552721	+	1248	protein_coding	PF04755:PAP_fibrillin	-
Os03g0372600	35.81232797	25.50605802	33.71515128	36.3909414	39.03054907	29.3683627	29.78540661	14.35811341	39.8759076	4.660388268	4.850699277	9.041447326	-	3	14667776	14668383	-	417	protein_coding	PF00403:Heavy-metal-associated domain	HMA
Os01g0375000	15.87918187	22.76237214	13.91722906	16.52504412	18.92546279	12.53879022	20.5927418	27.40990831	7.519212995	30.04407838	30.60324584	20.69655867	Os_F0781	1	15462065	15465895	-	2241	protein_coding	PF01926:50S ribosome-binding GTPase|PF08701:GNL3L/Grn1 putative GTPase	-
Os02g0818900	30.75737433	25.52155239	18.08006799	22.45326115	19.83271728	20.88733165	0	2.295161305	5.481440232	9.303271763	9.910260578	13.74304264	-	2	35130674	35131877	+	1095	protein_coding	-	-
Os10g0534100	20.72266222	21.71352635	21.25405894	20.7205445	19.05669967	26.78080109	15.77494519	9.97673169	28.24197735	22.68539192	26.25745779	24.53491902	-	10	20779595	20783593	-	2056	protein_coding	-	-
Os05g0137300	24.2870741	23.37799802	25.19697037	25.55169416	29.3106117	24.6077808	17.47026389	15.90665257	41.75246372	14.16183862	14.38072015	18.27446666	-	5	2172205	2174188	+	1494	protein_coding	-	-
Os04g0600800	25.56647611	22.40344439	26.96400756	25.61257209	19.90326335	25.25292731	16.69892099	8.602978282	5.469626113	24.30467419	23.45535248	24.73769495	CHILLING TOLERANCE DIVERGENCE 1	4	30311574	30316221	-	1959	protein_coding	PF12537:The Golgi pH Regulator (GPHR) Family N-terminal|PF12430:Abscisic acid G-protein coupled receptor	-
Os04g0504200	13.75847984	15.60534474	10.03410084	13.90612815	15.01644821	12.75140811	17.43370414	39.36645241	39.73504725	23.42805102	24.08546367	15.89833845	-	4	25174782	25175746	-	875	protein_coding	-	-
Os12g0257000	19.7173023	20.10128817	21.57178883	25.7156826	18.94596281	26.39497019	26.39622665	22.85256486	33.38034476	15.31139436	13.30939357	15.26423692	CPD1	12	8829575	8834559	-	1910	protein_coding	PF00450:Serine carboxypeptidase	Peptidase_S10
Os11g0573000	20.48307591	20.98395035	19.66006124	24.77520386	25.63758175	25.58527516	16.75414079	26.04975637	8.267831354	21.16212501	23.13858573	22.51616232	-	11	21500549	21514325	-	3974	protein_coding	-	-
Os01g0120400	14.25693355	14.46048473	18.39612142	24.63570696	14.49079039	15.95590755	49.38545752	27.74194972	28.50599558	18.05877254	17.43548814	18.35117429	-	1	1155293	1158444	-	1215	protein_coding	PF01411:tRNA synthetases class II (A)	-
Os10g0524600	16.48249736	17.74541169	19.82827503	17.06148351	17.15858806	14.97314912	24.42644054	32.76988721	22.85143858	17.68931241	17.81411919	14.63313508	Subtilisin 61, SUBTILISIN 61	10	20389644	20392184	-	2541	protein_coding	PF05922:Peptidase inhibitor I9|PF00082:Subtilase family|PF02225:PA domain	Peptidase_S8
Os01g0908500	25.95984913	26.93266946	21.81461763	26.96200593	25.07742636	25.80011356	12.04422489	10.65445128	13.12220647	20.63730319	17.88133823	22.58353572	MRS2/MGT family member 3	1	39551438	39555254	-	1894	protein_coding	-	-
Os02g0294600	25.6098949	22.10281172	21.41616287	26.31361035	20.0054675	23.44691662	17.4062687	14.6588808	25.21561415	19.16716254	18.95135789	21.49911835	OsWD40-41	2	11199426	11205676	+	3202	protein_coding	-	-
Os03g0104400	20.15772722	17.8011311	19.15246222	20.31062956	17.47641317	16.47509111	31.89711038	15.06495154	21.01156923	21.03447586	20.64645012	19.93043283	-	3	295403	297898	-	1970	protein_coding	-	-
Os04g0574200	21.30433027	29.39701864	24.8472984	22.15909882	27.31972757	26.40581556	41.93175976	22.77805076	10.98867457	11.1747828	17.95220317	10.51912229	FASCICLIN-LIKE ARABINOGALACTAN PROTEIN 1	4	28910272	28911853	-	1582	protein_coding	PF02469:Fasciclin domain	-
Os06g0338900	19.62285775	24.83333797	25.87216797	18.71134348	22.09397108	23.16036426	27.81988157	19.4283947	8.297997196	20.44080113	23.42512694	19.50864546	-	6	13514718	13521719	-	1811	protein_coding	PF00483:Nucleotidyl transferase	-
Os02g0326600	14.79363002	16.96057705	17.87870009	17.34125261	17.9932372	15.98794026	25.68876972	31.59786192	26.53682482	23.41581188	29.85509253	26.22675618	-	2	13146575	13149697	+	3123	protein_coding	PF01369:Sec7 domain	Sec7
Os03g0645100	11.79553862	16.39223263	9.481490045	11.24009912	12.17007762	9.12489382	30.42836546	35.95958462	32.20594856	25.6597129	35.47408919	23.25090362	-	3	24902822	24905484	+	2663	protein_coding	PF02780:Transketolase, C-terminal domain|PF02779:Transketolase, pyrimidine binding domain	-
Os03g0160100	25.64875475	25.35049059	26.51850476	31.85674376	27.11258944	25.07309798	8.576370272	8.93789312	13.63229689	15.95206918	13.61840183	17.39768496	ACCELERATED CELL DEATH AND RESISTANCE 1	3	3201345	3208276	+	3643	protein_coding	PF14381:Ethylene-responsive protein kinase Le-CTR1|PF07714:Protein tyrosine kinase	Pkinase_Tyr
Os11g0557700	21.39986308	22.47774383	19.88113036	16.14755731	31.29949801	19.66475966	11.96382852	22.05536992	11.80983911	21.73796838	17.36322334	15.91916591	-	11	20720724	20723628	+	1664	protein_coding	PF13847:Methyltransferase domain	-
Os12g0630700	29.59180869	28.33283147	27.96995863	26.07218222	26.61807342	24.0335309	10.59407624	3.127287095	6.466992112	20.34128593	21.08376473	20.75156057	-	12	26997525	27001728	-	1430	protein_coding	-	-
Os06g0250600	40.39541087	27.13043276	34.48764848	34.69234061	33.70414231	38.6444406	5.389789113	8.088184144	7.495831767	15.61544407	11.15964206	13.03321154	-	6	7799085	7806567	-	3025	protein_coding	PF00520:Ion transport protein|PF12796:Ankyrin repeats (3 copies)|PF11834:KHA, dimerisation domain of potassium ion channel|PF00027:Cyclic nucleotide-binding domain	Ion_trans
Os04g0212200	20.86203751	22.77612843	18.88850565	23.1021063	23.11353607	20.6092127	17.88494511	28.30424267	8.290680403	25.70262404	30.04494666	26.57300348	-	4	7504023	7517781	+	3711	protein_coding	-	-
Os11g0473100	29.15086843	28.0583959	29.57862767	32.31682498	37.01390826	25.01452488	0	11.15615696	3.217799473	16.37790179	19.22813213	17.95810248	MENAGE A TROIS 1, MAT1 assembly factor	11	16309611	16312110	-	1133	protein_coding	PF06391:CDK-activating kinase assembly factor MAT1	-
Os04g0600400	26.80199398	25.06759416	27.20236001	27.38402645	22.45161577	24.48841583	18.25068683	30.32893621	21.40823707	18.86610948	23.91486442	24.90745926	-	4	30294784	30297406	-	1271	protein_coding	-	-
Os11g0120600	19.56853484	24.34019846	19.69494899	15.57205849	19.00816229	15.38818799	31.44543418	32.48728322	15.03974863	20.89657965	34.82598148	22.14981387	-	11	905646	907829	+	810	protein_coding	PF01230:HIT domain	HIT
Os01g0616600	9.500862649	16.33336558	9.873945791	11.7069414	13.46240436	7.963046055	30.30223185	37.46440408	17.79703193	17.53417105	27.01947945	17.92431412	-	1	24484515	24485903	+	1389	protein_coding	-	-
Os01g0223200	15.52891875	11.33872524	14.71346741	21.62569935	16.93294685	19.3140259	30.03538371	20.79263753	80.16183991	23.3191561	16.54447254	28.50321037	GDSL ESTERASE/LIPASE PROTEIN 12	1	6724946	6728538	-	1406	protein_coding	PF00657:GDSL-like Lipase/Acylhydrolase	Lipase_GDSL
Os12g0105500	13.50941964	14.78682645	15.79565656	21.74414786	25.95897518	13.82689573	17.01462979	48.40596928	31.40368927	22.05092329	20.62336392	16.54279269	-	12	289717	291513	-	1059	protein_coding	-	-
Os01g0148400	21.87274089	17.90710824	18.94369855	17.95643967	15.2394462	17.57115543	13.7280542	13.07575183	12.74757268	29.87450515	30.37815297	29.98033439	-	1	2632618	2637829	+	2281	protein_coding	PF04427:Brix domain	-
Os04g0576700	20.19563039	21.1745792	24.29663165	27.21412158	25.43432188	22.5757034	12.03185401	4.252537074	9.053057397	24.61798088	26.75126033	21.3461431	-	4	29065909	29069212	+	1547	protein_coding	PF12274:Protein of unknown function (DUF3615)	-
Os11g0629300	25.89855671	17.57402418	28.71198804	23.29264226	22.35678429	28.707557	15.09070411	33.58279892	13.13052571	15.50021018	13.89245603	19.84524241	RING finger protein OsRFPH2-16, RING-H2 protein 16, gamma rays-induced RING finger protein1, gamma rays-induced RING finger protein 1	11	24648048	24651676	+	1456	protein_coding	-	-
Os09g0465800	17.82774588	21.24698537	19.9347982	22.36472136	24.30093037	16.26478731	32.03662333	16.67353628	14.76067142	24.67306995	23.12624716	15.35925412	-	9	17659921	17662227	-	747	protein_coding	PF14159:CAAD domains of cyanobacterial aminoacyl-tRNA synthetase	-
Os11g0169800	8.326994832	19.48771489	12.20771469	10.25516335	10.50469172	12.17144202	10.86076669	27.59879205	9.844381083	30.84589182	42.08935466	33.56077277	-	11	3374973	3377834	+	1382	protein_coding	PF00501:AMP-binding enzyme	AMP-binding
Os05g0507300	20.73725673	19.95257118	23.75201721	30.49499978	22.49277813	36.63918654	9.685901168	23.70756591	21.61486223	17.16454365	13.93479485	20.21252611	-	5	25055345	25059031	+	1481	protein_coding	PF00262:Calreticulin family	-
Os11g0531300	30.08072576	20.49755344	27.31997366	26.95625153	25.31460866	28.15452713	16.21459519	9.224473205	9.068098822	16.61157459	15.32767061	15.99213173	-	11	19331072	19335359	+	1819	protein_coding	PF00098:Zinc knuckle	zf-CCHC
Os02g0754800	26.16027928	18.37406461	29.75239824	24.9142996	30.66879197	20.62582391	7.306598303	20.15667265	8.856402853	20.31751781	26.12680454	22.55591313	-	2	31754653	31758296	+	1245	protein_coding	-	-
Os06g0658900	20.59395319	15.88314761	16.31657471	19.7089107	18.95090879	14.39044877	52.14381981	28.83235391	45.4515594	14.97378403	18.45891674	14.46946164	small grain and dwarf1	6	27087548	27092892	+	1660	protein_coding	PF01040:UbiA prenyltransferase family	UbiA
Os03g0322800	26.53102278	17.31293013	24.45413087	23.52557263	21.49649078	22.98727956	4.857920687	21.72765332	18.35558276	18.08001703	15.06013446	17.45146011	-	3	11693632	11697126	+	1354	protein_coding	PF04727:ELMO/CED-12 family	-
Os03g0802700	10.11146089	16.58916742	11.36439397	13.96298622	14.46577057	11.62682622	17.40792913	34.38622183	27.80965113	24.18471792	31.4612962	24.36090063	RNA helicase 27	3	33489601	33493527	-	2040	protein_coding	PF00270:DEAD/DEAH box helicase|PF00271:Helicase conserved C-terminal domain|PF13959:Domain of unknown function (DUF4217)	DEAD
Os01g0746700	20.61594136	17.92882789	22.5704372	16.42740599	14.37645895	18.77801983	20.13281561	12.8639092	13.91788342	47.79417059	34.09429462	46.21441294	MAN2	1	31252512	31254894	-	1856	protein_coding	PF00150:Cellulase (glycosyl hydrolase family 5)	-
Os02g0151400	26.40473658	22.33340537	30.79131394	26.20807812	27.33244535	25.72242579	7.033750212	21.45997596	15.1616693	16.21410875	20.04413731	19.43406518	-	2	2838179	2842311	+	1736	protein_coding	-	-
Os03g0389400	22.58155308	21.00477605	37.49124823	20.19623798	15.39661146	13.74717968	19.40632509	28.18728102	10.90766003	15.96498685	15.96325802	6.933854777	Metacaspase 2	3	15584826	15585200	-	375	protein_coding	-	-
Os08g0243100	19.98795657	20.79864596	21.8977375	24.22581729	25.78201432	28.30575918	9.993093024	18.62569887	1.261084791	25.22476304	33.21231214	27.35693858	-	8	8703799	8708888	+	1516	protein_coding	PF01648:4'-phosphopantetheinyl transferase superfamily	ACPS
Os10g0502500	28.42052147	29.58949181	27.44585389	31.28308263	27.86865362	28.88253522	10.25183436	9.853593921	14.99692166	16.63360621	17.01993771	18.46603946	MEMBRANE STEROID BINDING PROTEIN 1	10	19166324	19168787	-	1174	protein_coding	PF00173:Cytochrome b5-like Heme/Steroid binding domain	-
Os08g0544500	27.43684162	22.07722803	21.38879189	22.73830147	24.21854824	22.61967238	14.47592528	17.87300363	11.38624373	23.24802404	22.30385654	27.5297865	less pronounced lobe epidermal cell3	8	27277738	27290452	-	4510	protein_coding	PF09735:Membrane-associated apoptosis protein	-
Os01g0374900	25.36707676	21.40963921	27.94302099	24.05882324	25.71284627	24.76044889	9.566437729	18.39426511	19.05453033	13.45758989	12.6174669	12.30699311	-	1	15453686	15457657	+	1302	protein_coding	PF13920:Zinc finger, C3HC4 type (RING finger)	-
Os06g0708000	20.237051	17.5191648	15.82619119	17.64593347	19.37175524	18.16157266	12.07936306	20.28158768	25.26263852	21.95811803	28.03720462	25.51069865	BLAST- AND WOUND- INDUCIBLE MAPK GENE 1	6	29949898	29954873	+	3189	protein_coding	PF00069:Protein kinase domain	Pkinase
Os07g0572000	15.5631602	12.94970722	15.37086525	19.97149649	17.07764581	15.30681842	60.3688239	43.66863825	42.7734509	16.79189436	19.09743365	18.5728253	OsWD40-144	7	23091890	23094419	+	1344	protein_coding	PF00400:WD domain, G-beta repeat	WD40
Os04g0290000	17.33647989	30.12092975	16.22051107	16.81371885	19.99916573	20.02709191	18.19694609	19.31517658	11.245471	21.89415506	35.96503974	25.26153122	-	4	12609523	12612253	+	1194	protein_coding	-	-
Os08g0242700	20.77782632	19.9397337	19.37534985	19.55342563	19.56879629	19.21265715	35.34116977	21.57316997	27.65047856	17.3277256	20.74646143	17.27377094	-	8	8668958	8672734	-	1780	protein_coding	-	-
Os05g0591900	28.600654	32.78961923	34.11354472	23.61900008	24.03171196	22.62699548	12.64491532	7.788563927	31.93646633	11.00360685	8.527909147	16.04824381	HIRL1	5	29486800	29492176	-	3763	protein_coding	PF01145:SPFH domain / Band 7 family	-
Os07g0628500	17.83366825	17.8748021	23.43086094	28.02562058	26.8778823	18.4824824	15.31231865	16.7173271	16.19712725	21.7395957	17.53229849	20.44978564	basic Helix-Loop-Helix protein 1, basic helix-loop-helix protein 062	7	26039699	26042226	-	1227	protein_coding	-	-
Os03g0265500	20.40444127	21.65557792	18.96791407	23.25418561	20.59109236	18.51628638	24.13458109	34.46880202	21.19631862	19.38150616	18.350657	19.68598796	coronatine insensitive 2	3	8761804	8766894	+	2924	protein_coding	-	-
Os04g0182800	24.53148938	21.42575241	22.53747057	22.07616707	19.78767683	20.63980598	2.428145202	24.71695794	22.1601583	18.82010565	19.88997622	24.81259152	ETFB	4	5636747	5640487	-	951	protein_coding	PF01012:Electron transfer flavoprotein domain	-
Os03g0332700	24.98125632	22.76717873	21.84187542	25.14638195	24.25349427	19.70139882	3.480576963	11.41376172	25.3456022	23.26461766	21.04460889	20.94664445	ABC TRANSPORTER I FAMILY MEMBER 3_1	3	12276683	12280143	-	1156	protein_coding	PF00005:ABC transporter	ABC_tran
Os05g0567400	16.24427264	24.06257491	13.74730018	17.20167729	19.20652333	20.52184998	25.830962	29.08413116	6.40684087	25.54237095	32.01739902	20.99976435	-	5	28245031	28249577	+	2755	protein_coding	PF07780:Spb1 C-terminal domain|PF11861:Domain of unknown function (DUF3381)|PF01728:FtsJ-like methyltransferase	-
Os01g0775200	30.96887338	25.13921203	30.22197341	23.43987488	25.62182701	24.36674694	6.430667372	13.8908658	17.823516	18.40991745	14.64541244	18.69728237	-	1	32768618	32773224	+	3395	protein_coding	-	-
Os02g0224800	12.32521416	17.27780192	15.58443938	15.53406462	12.52204376	20.17747647	22.56378133	32.16068132	22.30828639	34.22639783	28.02489782	38.22743621	-	2	7006163	7010507	+	1425	protein_coding	PF03096:Ndr family	Ndr
Os02g0740500	34.08324476	22.96259594	32.86498207	28.03690412	19.48205	21.68864181	35.22965972	4.043973617	14.22491946	17.27875076	12.03922715	20.61789401	-	2	30971674	30972728	+	722	protein_coding	-	-
Os01g0934100	16.01333896	17.37347827	14.10546895	20.91859988	17.83315007	13.99912868	53.10627751	18.5468177	57.10799791	18.01586955	15.47151892	20.88596163	-	1	40973410	40974780	-	1371	protein_coding	PF00168:C2 domain	C2
Os03g0297700	19.93220376	17.4256651	18.50209594	17.93418424	16.1440656	20.34199135	44.04353767	28.42132591	40.44607228	14.0804267	14.02710604	16.41018819	-	3	10428927	10433729	+	1329	protein_coding	-	-
Os07g0204100	24.26435765	29.59043265	26.45253918	24.6867381	18.44978776	25.57500125	24.95401214	8.321055227	44.20484029	9.272106008	10.6911657	14.42179121	-	7	5598662	5600729	+	1217	protein_coding	-	-
Os02g0742000	26.73365326	23.23033082	25.73525949	27.38531555	25.94927334	26.75815209	11.81147088	14.55860452	12.98386204	21.74853334	19.89874208	23.25116011	-	2	31064064	31071043	+	5948	protein_coding	PF08711:TFIIS helical bundle-like domain|PF01426:BAH domain	BAH
Os03g0262100	30.0919196	17.92715127	24.90632927	24.00829639	19.59970261	23.88141639	6.155453419	10.3362088	16.86180983	17.48029236	19.80322323	17.64033075	Mediator 9_2	3	8568445	8571825	+	1205	protein_coding	-	-
Os03g0228500	22.02463435	21.87561634	27.0639527	20.18831886	33.01319772	22.68714708	2.259458011	24.4101977	22.57831334	22.6345535	27.3878378	26.33270436	-	3	6786712	6790137	+	1022	protein_coding	-	-
Os09g0513600	20.96830469	24.42017072	17.01383365	22.04880417	20.77370787	22.29697987	18.71597674	14.5785916	23.47123662	26.48960134	21.85737162	24.22363314	RECEPTOR-LIKE CYTOPLASMIC KINASE 277	9	19991623	19995864	+	2705	protein_coding	-	-
Os02g0233333	22.01806801	17.185923	26.97734082	20.22696248	24.0879298	14.91113871	35.22865712	20.81590261	10.32302908	17.43783543	26.14043197	16.58745432	-	2	7567042	7567476	-	435	protein_coding	PF04483:Protein of unknown function (DUF565)	-
Os01g0247900	20.53643699	22.47527076	27.76154783	14.35807607	23.78678027	32.48695452	23.91194629	31.54317744	11.53786624	25.55974256	18.0394453	30.9027714	-	1	8146442	8148059	-	894	protein_coding	PF05512:AWPM-19-like family	-
Os01g0748900	31.42829958	25.85503123	27.42439485	27.63490915	28.22245926	26.75888571	1.066782228	11.04029205	25.69793485	18.53267139	13.63697594	20.65334284	-	1	31349612	31353150	+	2263	protein_coding	PF01823:MAC/Perforin domain	-
Os01g0734466	20.13769719	20.67662487	18.98488825	15.05921865	17.84599094	18.84518143	23.52219654	39.47755096	39.49663078	21.69446742	20.8343468	21.64735051	Respiratory Burst Oxidase Homolog A	1	30630841	30634318	+	2069	protein_coding	PF08022:FAD-binding domain|PF01794:Ferric reductase like transmembrane component|PF08030:Ferric reductase NAD binding domain	FAD_binding_8
Os08g0243500	20.38811902	17.89778607	17.65486792	26.05081284	16.38812948	18.26267296	19.60997653	18.12559666	26.64151695	29.10789881	18.54405801	39.00859064	cytochrome P450 reductase 2, NADPH-cytochrome P450 reductase 2	8	8760402	8765182	+	2298	protein_coding	PF00175:Oxidoreductase NAD-binding domain|PF00258:Flavodoxin|PF00667:FAD binding domain	NAD_binding_1
Os03g0857900	26.53814999	24.67318678	30.86228631	31.07305522	21.004818	19.05714782	21.93325568	16.86441528	62.76786462	8.586913823	4.594007719	8.193893513	LONELY GUY LIKE PHOSPHORIBOHYDROLASE 5	3	36203964	36205153	+	1190	protein_coding	PF03641:Possible lysine decarboxylase	-
Os02g0712700	19.29677955	16.66077285	22.06000541	24.33826038	26.78819657	22.89677571	23.99439648	18.8683898	30.98457688	16.59010887	10.43998363	20.10101414	-	2	29519619	29523253	-	2613	protein_coding	PF07714:Protein tyrosine kinase|PF00139:Legume lectin domain	Pkinase_Tyr
Os01g0953600	14.90063527	20.65462364	14.92901163	20.84656568	17.70337527	20.37252447	17.67710248	26.5929322	44.75192445	27.56540946	15.78979419	31.75697536	-	1	42003971	42009785	-	3052	protein_coding	PF03358:NADPH-dependent FMN reductase	FMN_red
Os11g0110066	21.54471373	22.48631331	26.08995857	22.44793893	22.47088953	22.81440453	1.95278316	22.20395876	12.13187668	17.8106894	25.70276094	18.77079146	-	11	481162	484697	-	1290	protein_coding	-	-
Os03g0859300	24.05978186	19.14446889	23.11974917	23.57556422	23.55280339	20.41325674	13.3421539	19.09439638	5.942629481	22.35010606	28.73610726	23.61879747	-	3	36265672	36271489	-	1833	protein_coding	PF05383:La domain	-
Os07g0681400	24.52248663	22.00360291	20.70159933	24.11408409	23.76020287	23.4348903	17.14421996	5.472167783	50.31202074	13.29670726	11.27421319	17.87443469	CALMODULIN-LIKE PROTEIN 24	7	28889240	28892030	+	851	protein_coding	PF13405:EF-hand domain|PF13499:EF-hand domain pair	-
Os05g0432500	25.76268456	20.18610187	22.09988849	15.84460635	15.1612723	23.62652442	25.90731071	19.3593963	25.08846494	23.3220755	30.42573029	19.81101365	Transmembrane Protein 18, AtTMEM18-homologous protein	5	21205867	21207683	+	840	protein_coding	PF14770:Transmembrane protein 18	-
Os01g0288200	11.13147668	20.72200878	6.381922975	5.834972249	4.673422255	4.627002273	20.90237796	27.03974504	10.05266582	26.38961438	61.0500557	48.09644786	-	1	10369936	10370578	-	544	protein_coding	-	-
Os02g0755400	14.20596731	15.29239628	16.56960502	15.31869606	15.37262326	13.39985323	60.4419701	31.54237202	75.88937204	14.40095777	9.855943283	13.278841	-	2	31781578	31787144	+	3439	protein_coding	-	-
Os05g0303000	14.03892702	18.24304979	16.55114548	17.1890071	15.08870568	15.89025098	22.1741554	16.41056985	21.62566662	25.04020882	26.12409658	22.69620397	HEAT SHOCK PROTEIN 70KD CHLOROPLAST PROTEIN 1	5	13623356	13627054	+	1581	protein_coding	PF00012:Hsp70 protein	HSP70
Os08g0424100	36.32468912	28.37979104	43.97051661	40.1536776	37.38540394	21.8440355	0	4.750360341	1.38154316	0.664086218	0.077215666	2.616722208	ALPHA-CARBONIC ANHYDRASE 5	8	20351105	20352478	+	708	protein_coding	PF00194:Eukaryotic-type carbonic anhydrase	-
Os12g0145400	35.46297335	29.13907677	34.989286	38.78837166	28.28244854	31.49512558	7.266439714	2.520442172	15.27040062	12.70895514	12.99779499	17.45016537	trichome birefringence-like 23	12	2231444	2234757	+	1613	protein_coding	PF13839:GDSL/SGNH-like Acyl-Esterase family found in Pmr5 and Cas1p|PF14416:PMR5 N terminal Domain	-
Os08g0535700	14.3803719	10.51031099	20.42348248	15.93909038	14.53675404	15.49359138	12.14915586	17.34446701	37.35388111	35.54063941	28.19527021	40.07781711	OsSTA217	8	26751395	26754247	+	1270	protein_coding	PF03009:Glycerophosphoryl diester phosphodiesterase family	-
Os07g0556200	39.01159379	33.79314254	43.92759148	33.25319595	39.58568489	38.73340549	0	2.530022862	4.277427715	4.146453594	1.56774232	3.788444013	PetC	7	22184407	22186890	+	1081	protein_coding	PF08802:Cytochrome B6-F complex Fe-S subunit|PF00355:Rieske [2Fe-2S] domain	-
Os12g0115700	7.733770342	6.9882997	8.838748265	11.99537688	8.378304529	14.02209602	51.20902829	38.25919787	58.53917215	43.15740043	31.45907522	60.04947287	chalcone isomerase	12	766441	768578	-	1279	protein_coding	PF02431:Chalcone-flavanone isomerase	-
Os01g0897800	22.24077911	22.020106	20.96243068	20.41290907	21.52669589	22.36683426	26.40805394	27.96130548	21.42354116	17.29181434	18.68903238	19.47853137	RAD21 PROTEIN	1	39025299	39035049	-	3968	protein_coding	-	-
Os03g0150600	20.42842242	20.15292204	23.68417444	17.05359381	22.40247699	19.33707915	23.31885155	12.13402162	57.4176514	15.42004748	6.290449478	21.76397437	PHOSPHATE TRANSPORTER 1	3	2807616	2809540	-	1925	protein_coding	PF00083:Sugar (and other) transporter	Sugar_tr
Os05g0345100	15.39002018	18.45969849	20.16709903	17.16903218	15.20754198	16.10941235	10.3583466	18.69590262	1.704558624	27.70632765	24.53978021	29.07566899	-	5	16216665	16217960	+	939	protein_coding	PF03765:CRAL/TRIO, N-terminal domain|PF00650:CRAL/TRIO domain	CRAL_TRIO_N
Os04g0617800	23.86815319	22.45078132	25.67434363	28.79909602	23.05391635	26.56402806	2.026707116	7.521350822	14.36835519	20.33116153	22.70917459	22.172018	Imidazoleglycerol-phosphate dehydratase	4	31389665	31393330	+	1312	protein_coding	PF00475:Imidazoleglycerol-phosphate dehydratase	-
Os11g0242800	15.20828388	17.21474578	19.12818787	13.29936557	21.19369994	19.50519491	30.7947862	38.20640352	35.3433398	17.40499925	18.6611695	15.00323799	light-harvesting protein ASCAB9-A, PSII CP26, PSII Lhcb5	11	7659701	7662180	+	1185	protein_coding	PF00504:Chlorophyll A-B binding protein	-
Os03g0673400	14.63953625	23.13739933	29.77705617	23.68588874	28.16190396	17.52299654	10.71446715	20.68018687	52.94926198	12.44314289	6.562309892	23.22480895	-	3	26602176	26602704	+	529	protein_coding	-	-
Os09g0438000	25.81205188	23.25349735	26.02289311	23.90881948	25.52983668	24.21508553	24.16387152	14.90942831	43.23999588	17.74403262	13.97289519	20.47306988	RESPIRATORY BURST OXIDASE HOMOLOG G	9	16186282	16197135	+	3934	protein_coding	PF01794:Ferric reductase like transmembrane component|PF08022:FAD-binding domain|PF08030:Ferric reductase NAD binding domain|PF08414:Respiratory burst NADPH oxidase	FAD_binding_8
Os03g0310800	24.22814389	25.56309328	23.87466169	29.32357215	19.97271038	23.84269723	10.6709604	10.32962475	15.73365576	26.01524236	22.80282843	27.56317803	-	3	11093574	11094514	+	941	protein_coding	PF13499:EF-hand domain pair	-
Os12g0628400	12.6499969	12.82480361	7.222952722	5.421656375	7.650190492	6.665021782	13.06551807	49.44980707	18.76743147	30.56015786	39.48083205	29.38329454	FATTY ACID 2-HYDROXYLASE 1	12	26902158	26905922	+	1438	protein_coding	PF04116:Fatty acid hydroxylase superfamily	-
Os01g0939400	26.0434086	22.65944048	24.46116191	23.77011736	17.16318801	19.76932236	21.60510094	14.51954723	13.26646063	15.88910434	15.80857334	16.96268117	-	1	41236412	41238794	-	868	protein_coding	-	-
Os02g0226000	24.1255909	19.87256224	22.04590534	23.17094611	24.17559103	26.36072139	15.62809746	11.66271324	4.663696235	22.63187254	26.73700445	23.86543111	-	2	7066391	7069494	-	1144	protein_coding	PF04117:Mpv17 / PMP22 family	Mpv17_PMP22
Os06g0326900	26.03937104	23.16228674	22.37628125	20.0168137	25.78635799	15.87520051	22.61949623	14.78720373	24.13699801	19.8760972	18.43069433	17.93516136	-	6	12825419	12827564	+	2017	protein_coding	PF03479:Domain of unknown function (DUF296)	-
Os02g0202900	28.26641959	24.1492036	33.53345226	35.53916877	31.36346778	29.97624454	14.50385311	7.902473572	16.19981524	11.92244854	10.01928025	16.05029793	F-box protein 73	2	5755368	5757895	-	1375	protein_coding	PF01344:Kelch motif	Kelch_1
Os12g0593000	24.21421552	21.50403414	21.03319923	25.74156608	26.00045056	22.60243396	3.670103181	6.81853023	19.68968134	23.83489463	18.24149208	24.43653157	-	12	24872484	24877348	-	2450	protein_coding	PF00503:G-protein alpha subunit	G-alpha
Os07g0160600	22.69975838	26.87646824	19.95854331	20.95587259	17.7828715	24.92430754	25.36217982	13.84023787	16.44017967	27.86939232	27.49160419	26.58672742	FASCICLIN-LIKE ARABINOGALACTAN PROTEIN 16	7	3258325	3262106	+	1912	protein_coding	PF02469:Fasciclin domain	-
Os06g0602700	27.06801646	23.81915106	27.24331474	28.49408278	31.35577034	25.6902317	10.81791322	12.41352429	7.625443296	17.62122248	19.31245117	18.75200572	BRITTLE 1-3	6	23823461	23827296	-	2099	protein_coding	-	-
Os10g0490100	15.95777036	13.32593243	24.50943108	13.48592698	12.9392912	7.960673789	26.05083318	26.13836563	101.4022415	13.8974843	6.520723486	12.06114799	-	10	18598558	18599387	+	830	protein_coding	-	-
Os07g0124500	17.11775269	21.2557233	17.54409759	21.5245473	18.60426843	16.24570239	15.02103869	26.60300604	9.398732115	26.42649643	31.17238765	25.25719206	eukaryotic translation initiation factor 3, subunit c, EUKARYOTIC INITIATION FACTOR 3C	7	1274555	1278717	+	3212	protein_coding	PF01399:PCI domain|PF05470:Eukaryotic translation initiation factor 3 subunit 8 N-terminus	-
Os09g0467100	15.60793855	18.07793075	16.40349744	17.02875773	10.57367227	11.86014097	57.77977697	26.57234179	18.21310841	18.08125268	21.41043945	15.19567652	-	9	17742622	17746476	+	1555	protein_coding	PF01259:SAICAR synthetase	-
Os06g0714000	18.56923536	15.32075782	19.76198443	17.78633126	18.10731375	17.06420961	38.6172328	20.19587212	38.08491043	16.2598318	15.23358985	20.09113611	-	6	30274475	30279002	-	1841	protein_coding	PF03676:Uncharacterised protein family (UPF0183)	-
novel.4289	18.49176614	16.73841289	15.90757576	14.75437352	13.68306011	19.98553617	20.04130614	25.58979987	11.92733759	22.88800127	32.26486413	23.35127064	-	8	27372828	27375620	+	1957	-	- && - && -	-
Os05g0382200	4.49589148	3.564299756	3.620742825	10.13254786	10.93004196	11.71961521	48.43812008	54.99086038	37.08853189	42.33742092	32.62874602	38.77400908	Sodium transporter	5	18475523	18479481	-	1363	protein_coding	PF00999:Sodium/hydrogen exchanger family	Na_H_Exchanger
Os08g0232000	25.25506612	16.56124062	19.98788171	30.19048917	21.09051715	24.52004604	0	43.60313468	22.56332337	18.9008389	20.27041383	16.67728414	-	8	8011977	8014326	-	534	protein_coding	-	-
Os05g0145000	35.57452244	27.40047614	38.4733417	26.95634538	23.70193137	31.60755597	10.74719181	13.82274492	15.34721113	16.46998966	15.50231146	22.13992372	POLLEN TUBE BLOCKED 1	5	2598549	2604164	-	1631	protein_coding	PF13639:Ring finger domain	-
Os06g0137300	23.44203249	12.04708806	14.96780701	17.03129444	22.25539002	14.60234461	45.71682354	14.53714668	29.52922909	19.90399212	21.13856085	15.95328306	-	6	1990029	1993641	+	1200	protein_coding	PF03366:YEATS family	-
Os02g0219400	15.17946212	22.88301036	20.06465948	18.09953024	19.49747538	16.17595857	22.9197078	38.12621475	17.49774832	21.04838677	26.00475361	16.77479278	-	2	6668862	6672904	-	1583	protein_coding	PF01650:Peptidase C13 family	-
Os08g0495500	27.81811442	25.03995928	26.38823447	23.1237711	22.63497706	25.28252084	12.03065878	14.43348265	21.23854307	20.3730895	17.44745485	25.81010845	-	8	24464442	24467893	+	1457	protein_coding	PF00651:BTB/POZ domain	BTB
Os11g0207100	19.49632622	17.18080737	21.54568025	19.85927131	18.43701561	17.21752932	20.43542455	26.74012555	25.81619331	18.47314922	20.1369259	22.49642031	-	11	5419433	5427714	+	3794	protein_coding	PF01803:LIM-domain binding protein	-
Os05g0392200	22.51459867	19.70388438	28.73901191	20.45224629	19.5421864	21.16757893	24.38858664	6.50090477	6.806667187	20.57326124	23.72834915	14.66315482	-	5	19081697	19083061	+	614	protein_coding	PF08241:Methyltransferase domain	Methyltransf_11
Os08g0342400	24.20487115	24.57279519	28.67052325	27.04169567	23.70014169	23.50532989	18.11277134	14.65834977	13.63262698	17.43142388	20.56294577	16.74418135	-	8	15438856	15450607	-	3956	protein_coding	PF03447:Homoserine dehydrogenase, NAD binding domain|PF13840:ACT domain|PF00696:Amino acid kinase family|PF01842:ACT domain|PF00742:Homoserine dehydrogenase	AA_kinase
Os03g0748900	24.53858247	19.04150493	23.82155208	19.0658452	18.7098887	15.77841793	19.58992973	12.94350508	31.07800239	24.50354989	24.05890362	27.6340325	-	3	30825190	30829241	+	1402	protein_coding	PF14259:RNA recognition motif (a.k.a. RRM, RBD, or RNP domain)	-
Os02g0143100	19.60383127	14.5611614	18.44746944	15.78821985	16.37565583	17.25488903	12.03598557	16.70382075	50.02473473	24.16864195	25.16186529	27.20103728	SPP2	2	2388400	2394345	+	1686	protein_coding	PF05116:Sucrose-6F-phosphate phosphohydrolase|PF08472:Sucrose-6-phosphate phosphohydrolase C-terminal	-
Os12g0153433	34.21117626	24.6471107	22.82438658	19.34430689	25.04646949	27.7331116	0	2.890015142	6.084078106	25.26443615	24.33373352	30.69403759	-	12	2637608	2638272	+	665	protein_coding	-	-
Os07g0283200	14.84475255	16.77626112	15.69002571	15.84848382	15.04925831	18.44843468	21.84422738	26.15062533	17.75885851	20.13643303	26.4634942	20.47823997	-	7	10817332	10825104	-	2103	protein_coding	-	-
Os02g0723700	21.21388165	19.36733395	24.7867988	21.17362745	26.64937454	25.34483613	6.508538852	22.20213887	4.437988008	19.99586501	18.50401276	20.9702703	-	2	30072166	30074833	+	1102	protein_coding	PF04855:SNF5 / SMARCB1 / INI1	SNF5
Os03g0166800	22.54678384	18.09490892	17.93267613	20.49406042	18.97322082	20.53677163	20.56793991	22.32477442	19.94187366	17.04377278	20.22942586	19.46561828	CARBON CATABOLITE REPRESSOR 4B	3	3616611	3622202	+	2720	protein_coding	PF03372:Endonuclease/Exonuclease/phosphatase family|PF15801:zf-MYND-like zinc finger, mRNA-binding	Exo_endo_phos
Os07g0178900	13.52935656	17.07393164	18.52584899	12.82413455	17.17605026	13.37382593	56.75387458	25.36113686	15.36397599	20.23855483	24.924253	15.29003265	-	7	4151000	4156036	-	1826	protein_coding	PF06068:TIP49 C-terminus	-
Os12g0590400	24.6078554	17.37010146	19.61840283	22.80616955	22.09175192	21.7589329	20.82026177	22.08816821	17.59280402	17.59232808	15.73371116	18.82509586	-	12	24697916	24700773	-	1951	protein_coding	-	-
Os10g0548400	18.55099993	21.31267969	17.34796499	14.94072483	20.31360091	15.84520972	39.47868266	23.2000981	26.82473461	18.1470297	14.56194295	15.35417136	-	10	21459864	21460642	+	779	protein_coding	-	-
Os01g0557500	12.24118457	12.98820152	11.69053195	15.40582597	13.5461024	19.32766712	18.98345554	23.38905137	77.53959819	23.62453702	13.81353229	25.95554703	Ca(2+)/H(+) EXCHANGER 1A	1	21071497	21076720	-	1961	protein_coding	PF01699:Sodium/calcium exchanger protein	Na_Ca_ex
Os07g0516900	17.83884933	20.08015368	16.28339351	18.8912924	21.32348133	18.50541111	26.94282483	27.97541959	26.05973601	19.26451102	18.56540795	15.5869386	-	7	19920232	19924714	+	2740	protein_coding	-	-
Os11g0658800	14.79215523	16.42486968	12.10002793	11.36263389	12.28810492	11.29463119	39.68768772	41.96135816	57.97838067	27.05473835	16.38680233	22.63680336	-	11	26420114	26423933	-	1980	protein_coding	PF00295:Glycosyl hydrolases family 28	-
Os01g0886000	23.48032992	22.2866559	28.20199764	28.81634531	21.16529215	24.79616282	22.40646998	18.86383969	39.63795314	17.09296746	18.1552045	21.24974068	-	1	38491273	38494120	-	1346	protein_coding	PF02622:Uncharacterized ACR, COG1678	-
Os09g0420300	31.88442777	20.34910185	16.22646034	21.94748632	20.9055183	26.28821493	10.38156642	9.441550238	23.66014598	36.32809509	24.18293469	35.5594096	-	9	15135243	15139321	-	1648	protein_coding	PF03352:Methyladenine glycosylase	-
Os07g0562800	26.17119485	24.7863178	25.37850623	26.90366639	33.18796404	30.91370815	6.982598815	10.4312288	4.714878667	20.05509008	14.75822267	21.8474153	Myosin VIIIA, Myosin class VIII A	7	22488827	22497724	-	4234	protein_coding	-	-
Os09g0123200	18.51850145	19.27481972	19.46636578	16.47056701	20.67969038	18.92541595	21.79139379	25.9732895	27.18399539	22.08572203	23.3776616	20.90212438	OSFCA PROTEIN	9	1790628	1799552	+	2715	protein_coding	PF00076:RNA recognition motif. (a.k.a. RRM, RBD, or RNP domain)|PF00397:WW domain	RRM_1
Os08g0110000	21.64587277	19.53315702	19.30431465	22.82379678	19.09974337	20.2329031	14.11481704	13.88133158	40.86183507	22.39111019	20.43930107	26.11331283	-	8	519662	523875	-	2335	protein_coding	PF12697:Alpha/beta hydrolase family	-
Os03g0668900	12.26020554	20.19096245	14.03722314	16.66807431	13.52755736	14.05053788	36.19278665	31.45162904	16.73494352	18.38575031	25.07414161	13.57767913	-	3	26377651	26379867	+	1161	protein_coding	-	-
novel.949	22.45195697	24.75619336	21.5567667	21.97641243	18.06895009	18.6906294	16.11983307	13.44837644	17.28375592	19.69311171	23.9712196	18.63360025	-	11	14128474	14129621	+	764	-	- && - && -	-
Os08g0564100	14.67558717	15.63461574	17.1630957	13.41475827	12.84205297	13.65693368	65.5127785	43.5987214	46.66559908	12.86472123	16.26780911	9.523742526	ABC TRANSPORTER F FAMILY MEMBER 4	8	28250636	28253966	-	1976	protein_coding	PF12848:ABC transporter|PF00005:ABC transporter	ABC_tran
Os03g0783000	18.37948466	21.70652409	17.57941139	21.83211243	22.95365174	23.51589084	14.56346632	21.04001167	11.65327147	26.30387489	24.7180368	19.37123974	ARP7	3	32444133	32449496	+	1797	protein_coding	PF00022:Actin	Actin
Os01g0611100	16.14304554	20.40233156	19.59177936	14.81692249	14.22106979	16.70476463	19.72417308	53.27682125	33.59139014	24.63990794	18.40531828	11.33646897	OsRAN1, RAN1	1	24187312	24189794	+	949	protein_coding	PF00071:Ras family	Ras
Os04g0348300	19.92293504	21.04005192	16.10247623	17.28308051	21.415446	18.85823105	18.90478615	26.3130925	13.98931003	19.89538483	21.74394051	18.64056086	-	4	16579948	16587179	+	3496	protein_coding	PF13921:Myb-like DNA-binding domain|PF11831:pre-mRNA splicing factor component	-
Os05g0508800	22.26722351	18.80384977	16.98383118	23.36298162	17.35442603	18.898366	8.919291569	16.06464347	19.99808341	30.76999796	23.82512224	40.56471953	-	5	25188258	25193047	+	2181	protein_coding	PF06414:Zeta toxin	-
Os03g0172850	13.71761937	8.598930941	34.54467864	41.86663729	35.76896966	18.39236616	12.88343403	3.202210613	11.47628451	13.6921632	14.06189276	10.32568627	-	3	3893027	3893580	-	554	protein_coding	PF16845:Aspartic acid proteinase inhibitor	-
Os07g0490200	26.45983496	24.33388545	25.50927418	23.7109042	26.64317737	27.16996733	11.97487499	14.74626565	14.29239905	18.92744088	19.25378605	20.79418905	CaM-binding transcription factor	7	18205280	18218108	-	3173	protein_coding	PF13637:Ankyrin repeats (many copies)|PF03859:CG-1 domain	CG-1
Os06g0136000	21.72837399	20.34004706	17.35677779	24.5461706	20.07718255	19.87398481	20.16362447	16.98109209	36.33184957	21.40321374	10.16889817	23.92469268	-	6	1909695	1913030	-	1258	protein_coding	PF01145:SPFH domain / Band 7 family	-
Os10g0400900	26.81138705	21.46618133	24.34412713	24.60097763	24.93751021	27.06849008	16.43550606	17.63512575	11.30111033	17.0843658	19.79717268	19.97415333	-	10	13543442	13552221	+	3108	protein_coding	-	-
Os12g0162500	16.89903141	13.78404013	18.18059331	18.49856187	15.38391015	14.42500626	14.29591256	19.92712053	55.4561958	18.5372884	18.39085026	18.62275225	REPRESSION OF SHOOT GROWTH	12	3153113	3156795	+	1302	protein_coding	PF00170:bZIP transcription factor	bZIP_1
Os06g0720000	23.45105028	18.04865874	27.2926583	23.52915701	28.98292444	22.84938348	6.826802917	6.408985153	21.82032771	21.75121371	18.14701372	20.11825893	-	6	30589192	30597178	+	3362	protein_coding	-	-
Os06g0142800	13.53302925	11.64872573	15.50160343	12.10612091	19.13687045	14.69762617	28.97741844	25.20999077	11.1230651	19.74972532	31.23090272	20.96558237	PROTEIN ARGININE METHYLTRANSFERASE 10	6	2247873	2250815	+	1403	protein_coding	PF05185:PRMT5 arginine-N-methyltransferase	-
Os06g0198700	18.15120071	23.98443322	22.53618732	20.29091136	15.78773404	16.15043806	11.2105073	33.74503466	42.69559537	19.58313679	22.14133692	14.93023432	-	6	5008201	5010686	+	1058	protein_coding	PF04420:CHD5-like protein	-
Os02g0748300	31.8392152	21.24551269	28.69228181	27.11347547	23.21757433	23.41483829	23.47791594	11.88860886	37.22330585	13.67720738	9.669292437	19.28352014	F-box protein 109	2	31444678	31447719	-	2058	protein_coding	-	-
Os12g0245700	3.260214986	5.099071706	1.994058195	5.644069885	1.146727938	3.831328285	15.94018944	59.29112406	77.50558959	19.36362593	23.58774639	24.65919034	-	12	8076291	8076808	+	518	protein_coding	-	-
Os03g0820700	20.80569327	19.79462176	22.72514474	20.42361395	19.27742487	17.14991589	13.55052366	19.51500789	18.71441211	18.91231539	16.79887885	19.81313383	-	3	34435014	34438452	-	1606	protein_coding	PF00098:Zinc knuckle	zf-CCHC
Os02g0733200	16.64206494	18.82959276	15.45463331	18.58350565	19.58287717	15.23176147	60.88506734	16.26520388	38.23708662	13.8647519	14.63137442	15.43229157	-	2	30567356	30569976	+	893	protein_coding	-	-
Os12g0170100	16.58075221	18.70526279	16.48003331	19.87059879	20.1477122	16.25485506	7.438599223	16.56828433	13.39129676	25.37810817	30.80322872	23.86458825	-	12	3566996	3571971	-	2427	protein_coding	-	-
Os01g0816400	21.43566759	20.04999539	19.18157826	23.30282155	23.55228317	22.11041637	8.504020057	16.11512813	10.36384759	26.69610564	25.09909917	26.94642898	MOR1	1	34705486	34722561	-	6628	protein_coding	PF12348:CLASP N terminal	-
Os04g0430700	26.84687497	21.97797087	26.41564801	27.01016366	22.17064437	19.8159682	26.08742848	16.68970126	12.13975911	13.935117	14.48050531	15.574878	Subtilisin 41, SUBTILISIN 41	4	21358943	21361513	+	2571	protein_coding	PF05922:Peptidase inhibitor I9|PF00082:Subtilase family	Peptidase_S8
Os12g0586600	22.60540227	20.61761519	19.9499799	23.27935062	22.25655664	25.78725124	9.973212322	20.46548292	14.48061143	24.32519194	25.7014431	30.445552	CA2+-ATPASE 2	12	24485299	24490983	+	3666	protein_coding	PF12710:haloacid dehalogenase-like hydrolase|PF12515:Ca2+-ATPase N terminal autoinhibitory domain|PF00122:E1-E2 ATPase|PF00690:Cation transporter/ATPase, N-terminus|PF00689:Cation transporting ATPase, C-terminus	E1-E2_ATPase
Os08g0542600	20.21780816	15.32827501	18.9050038	17.98303191	18.8189939	24.53500872	34.21893964	31.78410151	32.52914787	19.70617738	19.88634639	18.44853906	-	8	27142260	27144964	+	1457	protein_coding	PF13344:Haloacid dehalogenase-like hydrolase|PF13242:HAD-hyrolase-like	-
Os12g0597600	13.18972963	15.57975424	15.91888276	14.06802802	14.1338099	15.72373244	46.77767335	25.47306648	29.66863636	18.15253404	18.78747704	15.04283765	-	12	25091764	25098242	+	2098	protein_coding	-	-
Os03g0101000	12.04834899	16.60709641	23.53797969	19.10737335	18.46751097	14.08688817	19.19067443	33.86050099	46.53717228	9.760079119	9.198743959	14.75260644	-	3	104257	105299	-	835	protein_coding	-	-
Os05g0531500	13.46346441	15.37854137	13.31372546	13.87901288	12.4098543	16.55192404	35.5897964	27.39686752	26.75486003	24.23172912	23.46047174	25.58580933	-	5	26379885	26384301	+	2265	protein_coding	PF04765:Protein of unknown function (DUF616)	-
Os08g0533700	17.07664351	22.44961235	25.33898968	24.35372712	25.88764799	23.90623432	7.089805339	9.753513003	9.260872894	19.82319267	24.13975696	22.30139437	-	8	26606691	26609530	+	1061	protein_coding	PF09753:Membrane fusion protein Use1	-
Os08g0420600	12.87157061	23.28042653	14.32567565	12.37955921	15.39950381	16.04311787	15.20611106	22.86422282	14.82019026	23.95207097	38.1095113	24.79026182	-	8	20129906	20133667	+	2103	protein_coding	PF00860:Permease family	-
Os06g0133400	29.73848347	28.54049293	39.70074911	44.60734961	36.07671619	27.11699354	0	0	16.78613386	12.09016394	5.801575462	9.551738724	-	6	1784324	1784813	+	490	protein_coding	-	-
Os02g0272600	20.03516149	23.46674636	18.05370324	20.3846152	17.68815102	21.31438337	11.4320855	22.58596235	14.63722495	14.02134696	15.86066986	15.59582305	-	2	9902631	9907870	+	2430	protein_coding	PF06105:Aph-1 protein	-
Os01g0650700	24.45872042	20.36108248	22.31158542	24.95039847	29.61391564	23.93894266	4.602262395	2.820260891	8.530225788	21.48125866	19.44791037	15.8969077	-	1	26278076	26280346	-	1376	protein_coding	PF03004:Plant transposase (Ptta/En/Spm family)	-
Os03g0296300	10.99696629	13.74875631	13.07856281	11.24339735	11.73294906	7.034995007	24.78873586	37.72182947	38.91676715	28.60122277	22.02999308	21.28359893	-	3	10368893	10372593	-	1211	protein_coding	PF02466:Tim17/Tim22/Tim23/Pmp24 family	-
Os03g0833700	18.15071229	18.32670878	19.12818787	22.02925054	19.54570905	17.70658619	32.76259944	31.36801781	14.96898735	19.57480805	28.96269719	21.21143451	-	3	35029108	35031786	-	1494	protein_coding	PF05189:RNA 3'-terminal phosphate cyclase (RTC), insert domain|PF01137:RNA 3'-terminal phosphate cyclase	-
Os07g0679700	24.48704951	17.74975776	22.85942076	25.04658259	24.74439458	23.555762	25.95273105	12.41009479	29.6621493	25.41475904	17.60993555	27.80467618	VP1/ABI3-LIKE 2	7	28786471	28793002	-	3404	protein_coding	PF07496:CW-type Zinc Finger|PF02362:B3 DNA binding domain	B3
Os08g0305300	35.36484579	30.69523458	29.62238524	32.48019916	29.11091653	31.57297969	3.316582237	0	5.92880401	20.05240299	16.42611603	22.49309625	-	8	12724305	12732600	-	4072	protein_coding	PF10374:Telomerase activating protein Est1|PF10373:Est1 DNA/RNA binding domain	-
Os01g0729500	12.24337622	25.91328394	17.05214952	15.46430086	16.717508	16.19557359	3.194953985	17.70483712	21.7643812	18.48784218	23.85617317	18.34344534	-	1	30412907	30413574	-	668	protein_coding	-	-
Os07g0178100	23.36267346	18.32359551	23.63830152	20.3443278	18.90270786	23.26286729	13.06324361	19.18169311	10.7174025	23.93687259	22.85318131	28.62559239	ETHYLENE OVERPRODUCER 1-like gene 2	7	4118436	4123587	+	3605	protein_coding	-	-
Os12g0485400	24.06924463	25.36411053	25.26350387	26.18578929	23.61222184	27.57553146	5.924291068	14.4152453	6.818787421	17.50871456	21.67382742	18.97768252	CYCLIN-T1-6	12	17955781	17964284	+	2569	protein_coding	PF00134:Cyclin, N-terminal domain	-
Os03g0710700	5.227211361	13.47611808	9.063117586	5.082649177	5.71376307	6.646160529	35.0151327	22.29263817	25.47661278	50.45031373	37.96436934	42.1241996	-	3	28655240	28657433	-	1260	protein_coding	PF08718:Glycolipid transfer protein (GLTP)	-
Os05g0560200	22.68954382	24.63602837	23.48326636	50.50882619	31.14990882	33.63898447	0	29.36908416	0	22.57576909	16.88058565	18.62119203	OsDOG1-like-3	5	27883739	27884410	-	672	protein_coding	PF14144:Seed dormancy control	-
Os10g0544900	20.31345118	22.17427135	20.2175654	22.99351843	20.57625608	23.39196768	3.418642583	12.81487677	6.181285384	19.39146587	19.68805486	26.40483328	protein phosphatase 2C72, protein phosphatase 2C 72, protein phosphatase 114	10	21293367	21297479	+	1791	protein_coding	PF00481:Protein phosphatase 2C	PP2C
Os10g0338500	24.34692659	16.94817603	35.27308039	15.49731564	36.11260191	26.571249	17.33318998	8.024703889	0	10.16072222	13.20742097	16.10212835	-	10	9830846	9832683	+	327	protein_coding	-	-
Os12g0615900	13.60501607	15.16898029	11.88639623	11.06588238	15.94217774	11.46573773	47.29709197	17.21571687	31.72607627	17.0237745	20.85970898	15.62307777	OsWD40-200	12	26128861	26130743	+	1009	protein_coding	-	-
Os03g0839200	26.58326674	27.48279199	24.82334223	23.51399509	24.3214675	28.35965642	23.31343117	12.84101689	12.82179846	10.62825545	12.79279674	10.81282103	-	3	35266207	35269744	+	2032	protein_coding	PF01554:MatE	MatE
Os03g0698800	25.72846021	21.82135887	24.92064168	25.75597073	23.89570445	26.36288106	3.761116791	7.461324215	8.70955578	21.42390993	17.11611738	23.88331876	ZINC FINGER CCCH DOMAIN-CONTAINING PROTEIN 24	3	28008697	28012203	+	3507	protein_coding	PF13637:Ankyrin repeats (many copies)	-
Os05g0292200	18.81204051	18.93890644	15.17346437	20.07165139	21.31129852	22.21310463	9.959593458	17.41373918	27.74012299	25.34511532	15.72982606	23.44961623	-	5	12865994	12872391	+	1630	protein_coding	PF03153:Transcription factor IIA, alpha/beta subunit	-
Os01g0144600	18.0819591	23.51145246	21.56286087	21.60316404	15.56702946	17.40341969	0	12.89436464	15.82724173	16.30823331	20.45917576	14.20745789	-	1	2403276	2405947	+	986	protein_coding	PF10175:M-phase phosphoprotein 6	-
Os01g0663800	24.03925989	20.38405337	22.29858856	24.9545983	25.04328474	23.6358975	9.29885399	17.529603	17.60198914	22.27994138	18.7178914	22.70095896	-	1	27102158	27110014	-	3074	protein_coding	PF06972:Protein of unknown function (DUF1296)	-
Os09g0491676	19.36166081	15.86454843	16.11341913	15.09902303	15.35230499	16.17903303	27.29690551	22.54132606	54.74342017	18.70092454	16.48974129	18.76348836	-	9	18957647	18959302	-	1656	protein_coding	-	-
Os09g0299000	12.62063837	11.43824784	11.82508396	12.20689328	13.94142869	12.93859368	20.94323215	22.02763718	43.02954241	21.59235922	22.53086301	25.80475227	-	9	7316075	7322207	+	2703	protein_coding	-	-
Os11g0204600	17.53641903	14.19063482	14.08079921	13.6473749	21.32851749	19.50248762	38.48178734	22.10239338	12.74609458	14.68686856	19.07674451	10.03928766	-	11	5276417	5279896	+	1622	protein_coding	-	-
Os10g0103800	25.92979145	25.79868712	22.99993171	24.24740794	23.55461397	26.47646637	10.31456927	12.49474016	8.655797153	13.59956636	11.06551087	10.96806834	INOSITOL 1,3,4-TRISPHOSPHATE 5/6-KINASE 1	10	301799	308024	-	1618	protein_coding	PF05770:Inositol 1, 3, 4-trisphosphate 5/6-kinase	-
Os12g0613300	25.80262978	23.98335957	21.32683015	21.00117111	22.47270419	24.53396313	12.67741412	23.06134983	14.11446691	21.35980432	17.6394055	18.37713461	brassinosteroid receptor kinase (BRI1)-interacting protein 127, BRI1-interacting protein 127, brassinosteroid receptor kinase-interacting protein 127	12	25984514	25987976	-	1827	protein_coding	-	-
Os09g0505800	21.10825928	24.55360388	26.11354939	20.18582597	18.34436886	19.57712777	20.93180199	23.03174524	9.55649518	20.17815366	21.02983517	17.86138654	-	9	19570053	19575434	+	1847	protein_coding	PF00485:Phosphoribulokinase / Uridine kinase family|PF14681:Uracil phosphoribosyltransferase	-
Os08g0519750	24.22825298	26.69418284	35.12260879	19.55009739	26.8945275	24.34010186	7.940394882	5.294813612	7.31549817	9.870299325	16.55569604	16.27427351	-	8	25833627	25834331	+	705	protein_coding	PF04782:Protein of unknown function (DUF632)	-
Os12g0182800	17.63825598	15.12788849	13.10673348	19.27435644	23.32400044	20.54361335	12.35514939	38.07639363	33.03333984	17.43262179	16.70760237	12.88163828	-	12	4199350	4202558	+	926	protein_coding	PF16093:Proteasome assembly chaperone 4	-
Os12g0616500	16.91175066	10.98832717	28.31926722	13.17634481	12.93652231	8.822750683	19.81343756	13.37668115	86.72470149	12.6324877	6.73763909	21.90492344	-	12	26177081	26179003	+	1923	protein_coding	PF00999:Sodium/hydrogen exchanger family	Na_H_Exchanger
Os01g0718300	16.57464289	17.55625161	16.16445674	14.75750544	19.45189914	18.40563282	14.60672712	19.60750031	18.03263709	25.43426165	25.13543709	25.33105654	DWARF 61	1	29927587	29931452	-	3866	protein_coding	PF13855:Leucine rich repeat|PF00069:Protein kinase domain	Pkinase
Os01g0875400	17.94526977	16.75936213	19.63738732	18.62717262	17.85681913	14.75323849	15.27997574	13.71697966	27.51340877	19.1068263	23.34808715	20.01307911	-	1	37986867	37991746	-	1296	protein_coding	PF00240:Ubiquitin family|PF03031:NLI interacting factor-like phosphatase	NIF
Os01g0337900	8.605809188	12.18300296	9.108022135	9.476619381	11.70792605	7.784718751	29.45873973	42.43615214	19.68403951	24.85315504	25.22580592	19.06992406	-	1	13272614	13282008	+	2139	protein_coding	PF07992:Pyridine nucleotide-disulphide oxidoreductase|PF02852:Pyridine nucleotide-disulphide oxidoreductase, dimerisation domain	Pyr_redox_2
Os05g0186300	14.55074701	13.96041607	13.47512521	43.75497987	26.45444015	34.13240426	7.606628005	10.85666145	4.16817851	15.92431315	13.4231163	12.76881739	cytosolic NADP malic enzyme 2	5	5293558	5297417	-	2240	protein_coding	PF00390:Malic enzyme, N-terminal domain|PF03949:Malic enzyme, NAD binding domain	Malic_M
Os01g0823900	25.67723678	19.29713008	22.1561562	21.501174	26.2249542	25.04636353	16.95653206	8.77197542	35.58690499	22.56570479	14.00743453	21.4704943	arm repeat cell adhesion protein, arm repeat protein, plant U-box-containing protein 3, U-box protein 3	1	35185594	35188003	-	2410	protein_coding	PF00514:Armadillo/beta-catenin-like repeat|PF04564:U-box domain	U-box
Os04g0558400	19.95961068	21.53309938	23.75469812	27.39949495	27.59611971	18.54926335	4.407042421	14.99335859	27.13383148	20.37138472	13.99854735	13.68523969	-	4	27984142	27990552	+	1691	protein_coding	PF13622:Thioesterase-like superfamily|PF00027:Cyclic nucleotide-binding domain	cNMP_binding
Os07g0639000	12.18048126	8.62800243	22.30066781	23.81460989	26.27144382	13.06556639	8.419723598	8.864113828	35.56845662	29.96875326	15.13389396	29.19935034	class III peroxidase 107	7	26603637	26604964	+	1230	protein_coding	PF00141:Peroxidase	-
Os08g0159500	19.32291513	18.24133611	24.19493345	16.69349613	15.28388863	18.01137199	26.31375308	32.6956874	42.14448523	22.56830602	22.77014584	26.13801216	zinc finger protein LSD1, LESION SIMULATING DISEASE1.1, LESION SIMULATING DISEASE 1.1	8	3460765	3463758	-	2150	protein_coding	PF06943:LSD1 zinc finger	zf-LSD1
Os01g0191900	16.08372726	28.45577	20.31381935	27.71623568	27.03295808	23.8471847	41.31657606	30.47662538	27.47655108	13.41295609	9.086348233	21.51906549	R2R3-MYB	1	4917960	4919224	-	1089	protein_coding	PF00249:Myb-like DNA-binding domain	Myb_DNA-binding
Os10g0503800	12.42905075	17.71627766	13.20800436	16.17192783	17.84924153	17.233518	25.73507451	15.16724495	27.39049855	28.55115437	15.84910165	36.13151248	REMORIN 1.2	10	19244954	19246731	-	1021	protein_coding	PF03763:Remorin, C-terminal region|PF03766:Remorin, N-terminal region	-
Os01g0963300	18.31188693	21.12975202	25.61593312	15.2226117	21.64145866	20.40022103	18.31079716	17.73396928	17.13289511	23.99113683	17.8456717	20.56417918	-	1	42447928	42450912	-	942	protein_coding	PF09177:Syntaxin 6, N-terminal|PF05739:SNARE domain	SNARE
Os06g0326700	22.66811028	22.99655971	23.53297314	25.05373339	19.65662838	15.7051451	9.598523718	22.24885844	29.19798678	14.63651688	14.16257156	15.26944965	-	6	12809778	12812419	+	1407	protein_coding	PF03982:Diacylglycerol acyltransferase	-
Os06g0645400	17.071812	17.11068329	16.74077854	18.12781159	18.18827881	16.62993943	29.20776353	29.28934793	23.37756205	23.48665452	23.71022837	20.35350645	-	6	26332888	26345250	+	4631	protein_coding	-	-
Os03g0614901	13.91654352	10.47850718	12.36515931	16.32506361	15.75634834	19.75572223	18.01966179	25.12625433	17.67530486	22.82800071	28.99327895	22.34995472	-	3	23221870	23223665	+	1796	protein_coding	-	-
Os10g0546900	25.94917999	24.54676973	35.0227546	26.53577617	27.88608079	23.83195199	29.51947237	6.946300243	14.94129498	12.03847898	11.1403514	18.52539724	-	10	21386647	21387625	+	979	protein_coding	PF13639:Ring finger domain	-
Os01g0309900	23.52297973	22.56009645	23.58752001	22.82921565	21.11555277	24.76489654	13.75270217	15.80711444	16.93086591	17.66411137	15.45193087	24.28425393	-	1	11618335	11622522	+	2282	protein_coding	PF03893:Lipase 3 N-terminal region|PF01764:Lipase (class 3)	Lipase_3
Os02g0633400	22.90196138	22.40493894	24.06589572	26.53724022	22.32128066	20.02546538	0	22.77403623	9.524861112	19.50452893	19.59547736	19.26526409	REPLICATION PROTEIN A 2B	2	25404464	25408368	-	1321	protein_coding	PF01336:OB-fold nucleic acid binding domain|PF08784:Replication protein A C terminal	tRNA_anti
Os06g0219800	16.19960426	16.10726217	18.20760938	18.63226206	16.96766072	14.18687516	34.98736495	43.2003128	34.46655198	12.50181538	15.43957292	12.3453088	-	6	6171589	6176329	-	1735	protein_coding	PF03095:Phosphotyrosyl phosphate activator (PTPA) protein	PTPA
Os04g0306800	29.89762437	24.95689616	28.08658078	28.67134547	31.82269547	25.19624946	6.428483787	6.357268528	12.75764619	12.73155566	16.06079825	16.13686639	-	4	13821684	13830207	-	2558	protein_coding	PF00076:RNA recognition motif. (a.k.a. RRM, RBD, or RNP domain)	RRM_1
Os09g0535300	16.72361749	15.01210573	18.51114955	19.52079454	20.23449534	18.58149002	38.34815843	27.55354938	19.05908338	16.6498554	18.79113817	17.94041727	XCT	9	21050695	21053984	+	1395	protein_coding	PF04921:XAP5, circadian clock regulator	-
Os11g0549680	20.10778092	19.5458642	21.63059444	21.83425379	25.69717593	25.25507595	4.903120632	16.72904354	5.902762113	16.71888613	21.76348738	20.13738395	-	11	20396869	20401822	+	2576	protein_coding	-	-
Os09g0489500	31.18649448	18.3501304	31.16493057	27.58905324	29.30952585	25.49252133	14.05612289	15.17128377	45.05288479	10.88327275	7.089632603	11.42050914	b-ZIP TRANSCRIPTION FACTOR 74	9	18868479	18877573	-	2402	protein_coding	PF14144:Seed dormancy control|PF00170:bZIP transcription factor	bZIP_1
Os08g0386700	18.13494586	17.14297285	14.32998534	15.78771771	17.9138016	17.93404277	7.170833808	25.72136008	18.12469214	32.8803445	36.38423073	30.56254613	-	8	18243582	18249438	+	1776	protein_coding	PF01762:Galactosyltransferase|PF13334:Domain of unknown function (DUF4094)	Galactosyl_T
Os12g0238100	15.95280673	18.03661942	17.09412009	16.40553406	16.78110622	17.27811981	11.90079404	19.77880823	18.35711824	28.48941375	25.97094246	25.99520049	SEC10	12	7630598	7644294	-	2887	protein_coding	PF07393:Exocyst complex component Sec10	-
Os03g0398600	29.38402184	29.89265201	26.08877261	23.65053593	37.36286344	32.82884249	9.458698289	4.909407243	16.05405081	9.236327302	6.060093531	15.71914283	-	3	16136091	16137159	+	1069	protein_coding	PF13639:Ring finger domain	-
Os01g0753000	25.46103649	19.8167417	24.70868914	23.43501129	23.36132469	22.18222226	20.87494778	18.24465792	13.53586342	15.74354379	14.60973662	14.18663856	-	1	31592127	31596970	-	2204	protein_coding	-	-
Os10g0458700	22.68921178	18.08954637	25.32549961	22.62934902	24.88640901	26.49714881	5.298664519	11.60037814	9.149111673	18.58950063	21.96227794	19.36995378	-	10	16840028	16845770	+	1730	protein_coding	PF13456:Reverse transcriptase-like	-
Os01g0197400	24.99672557	22.58973154	26.30365654	19.80085393	17.4924663	25.00387618	3.790005431	20.05490119	10.47967315	14.24195173	17.82078721	14.86571172	-	1	5258298	5260964	+	997	protein_coding	-	-
Os10g0492200	20.78791516	23.37042583	22.22033854	21.95425306	22.77168315	24.21491284	6.295971939	3.538415975	16.11277828	23.85038189	24.71737346	33.44737748	-	10	18682981	18685457	-	1995	protein_coding	PF04577:Protein of unknown function (DUF563)	-
Os09g0115600	17.03808455	18.63059605	17.25876637	17.96339884	18.31429249	20.65472944	18.72505861	32.40080463	19.94130312	23.99642131	22.32543437	22.57586879	-	9	1226595	1238512	-	1719	protein_coding	-	-
Os05g0209400	10.17908054	9.538503559	10.60306437	14.39465919	13.20523399	17.67671599	47.50951594	40.72284262	61.58069356	18.24143714	14.82046496	18.59984687	-	5	6766494	6768972	+	1031	protein_coding	PF00293:NUDIX domain	NUDIX
Os05g0562400	25.90765632	23.27081122	20.67854167	25.19345189	23.23207981	24.09953621	11.37442848	16.8032479	13.0666563	16.74212943	19.67532848	20.16260743	-	5	27975677	27983968	-	4454	protein_coding	PF15614:WSTF, HB1, Itc1p, MBD9 motif 3|PF05066:HB1, ASXL, restriction endonuclease HTH domain|PF15612:WSTF, HB1, Itc1p, MBD9 motif 1|PF02791:DDT domain	DDT
Os11g0135400	14.36001307	18.03974373	11.79698599	16.86175247	16.18722984	12.03389276	28.85412169	11.16127745	15.94203733	34.79155632	35.17527384	25.14730947	60S acidic ribosomal protein	11	1646439	1648943	-	1255	protein_coding	PF00466:Ribosomal protein L10|PF00428:60s Acidic ribosomal protein	-
Os06g0339800	17.38781326	19.44021088	13.11831803	15.42712435	23.54614698	17.77051046	16.54807802	22.97441871	26.03546937	20.47300033	19.08479108	13.2498703	-	6	13554616	13555059	+	444	protein_coding	PF00327:Ribosomal protein L30p/L7e	-
Os10g0147200	19.9045222	23.58320664	18.9550821	33.80766647	21.14407193	24.20278112	39.31461069	28.70860702	6.571849073	10.49556716	22.01589853	10.54000832	-	10	2829929	2831150	+	663	protein_coding	PF00314:Thaumatin family	Thaumatin
Os05g0406800	15.6912762	19.92220401	12.83125602	11.49139277	11.33532606	15.48692894	24.40431262	36.07258148	16.23549661	31.33168274	28.77178524	23.64187048	-	5	19828480	19830856	+	2377	protein_coding	PF08263:Leucine rich repeat N-terminal domain|PF13855:Leucine rich repeat	LRRNT_2
Os09g0564200	16.48438951	16.18093324	16.50061473	5.390454977	8.168098209	3.272973959	16.01201115	18.33474498	174.6778297	8.031425631	3.482454036	23.24907935	-	9	22427465	22433496	-	1405	protein_coding	PF00112:Papain family cysteine protease	Peptidase_C1
Os01g0782500	20.91292502	25.12351754	25.74481849	26.92594743	27.61728082	26.15189539	10.56054896	12.56178963	16.54936908	21.62537603	14.23049969	20.79579345	-	1	33154311	33158317	-	1577	protein_coding	PF16076:Acyltransferase C-terminus|PF01553:Acyltransferase	Acyltransferase
Os02g0653800	6.191296921	11.00382919	13.75282224	12.31281078	9.927380625	11.6265746	60.9217956	44.56225832	54.92742837	13.92735982	18.31951922	19.95643185	small GTP-binding protein OsRab1C3	2	26365902	26370471	+	943	protein_coding	PF00071:Ras family	Ras
Os01g0911800	18.77579967	14.80017939	18.71962463	20.17749504	19.7094343	16.56128168	25.23166474	25.59131071	19.13099511	24.36987522	22.59993106	23.85616298	-	1	39730285	39736715	+	2575	protein_coding	-	-
Os03g0399800	9.081848557	8.213357498	13.88691744	8.592090681	16.94549679	14.72000132	72.16983987	35.20791617	144.4256953	17.09720153	16.93959466	27.88301877	-	3	16209132	16210009	+	781	protein_coding	PF01419:Jacalin-like lectin domain	-
Os03g0167500	12.70513298	10.89672693	11.83782193	13.34414309	13.99710064	15.00876867	38.22938074	25.90993417	54.47118985	21.90855238	15.69002917	26.81962697	receptor-like membrane Ring-H2 3, receptor homology region-transmembrane domain-RING-H2 (RMR) protein 1, ReMembR-H2 Protein 1	3	3646873	3651577	+	2385	protein_coding	-	-
Os02g0280100	19.64354305	20.96886034	21.51921135	22.24545995	23.90552521	20.55756103	7.810634989	5.79247992	16.62172715	20.12973269	23.55184087	23.48227051	-	2	10352385	10354072	-	1308	protein_coding	PF06991:Microfibril-associated/Pre-mRNA processing	-
Os07g0691200	15.08648503	15.39094805	17.34157255	21.10070571	18.67952356	19.27115985	31.35327723	22.43580275	35.68390802	23.39652817	23.41598844	33.32060331	-	7	29392447	29401888	+	3774	protein_coding	PF01820:D-ala D-ala ligase N-terminus|PF07478:D-ala D-ala ligase C-terminus	-
Os01g0958700	25.18929794	20.62984471	23.22809772	24.06826017	23.4961028	23.95169632	4.472264138	9.873037806	29.6513625	23.3780001	17.92582152	28.275561	-	1	42260316	42264854	+	2699	protein_coding	PF01823:MAC/Perforin domain	-
Os03g0843200	17.60012195	22.92710507	24.34631022	19.10783721	21.92402026	22.14535768	29.90419292	5.826588012	9.345653207	23.78721934	22.68708464	20.24495369	-	3	35438696	35440969	+	647	protein_coding	PF05991:YacP-like NYN domain	-
Os12g0529400	25.96064703	20.31215784	27.31222798	19.02990125	22.48448728	25.39396945	6.731349856	21.74536217	35.90663546	13.28826122	9.600653939	16.61478415	-	12	20869444	20871424	+	894	protein_coding	PF02041:Auxin binding protein	-
Os08g0135400	20.71255952	23.59752553	20.27796966	17.58217439	21.17788574	19.79425997	6.139252259	7.988676202	12.44464064	21.20108354	22.48818381	16.02427732	RING finger protein OsRFPHC-2, RING-HC protein 2	8	2007908	2011520	+	1647	protein_coding	PF13920:Zinc finger, C3HC4 type (RING finger)|PF07002:Copine	-
Os11g0629100	19.55151502	11.43806319	19.00167869	17.31047183	19.10873458	22.6660966	40.88029855	21.60821507	11.95809002	25.34677717	28.61187709	22.49948743	-	11	24638208	24639893	+	1134	protein_coding	-	-
Os03g0279600	25.32620716	19.0215723	26.75252191	23.2687601	22.33235969	29.04333734	17.64151641	10.89678696	7.63970371	20.24908	31.33825012	16.78529986	-	3	9520046	9521110	-	1065	protein_coding	-	-
Os08g0483100	26.66966572	23.28815312	24.20510637	19.63268777	27.62468626	28.50693969	0	18.00051106	10.52908959	13.08137091	13.43511194	22.48158343	-	8	23869863	23871110	-	1119	protein_coding	-	-
Os02g0195500	22.33460817	20.04499005	23.58208439	22.51149421	20.74385771	29.48723114	17.45003012	17.53412571	27.69424823	17.85269235	16.85589579	26.34867519	-	2	5339190	5344518	+	3206	protein_coding	PF07944:Beta-L-arabinofuranosidase, GH127	-
Os01g0734100	15.21459473	13.52813398	19.45759253	14.05431495	14.39157181	14.4296866	32.74351969	25.89752971	35.69518509	16.93814206	19.51061984	17.40926647	-	1	30608366	30610446	+	842	protein_coding	PF00453:Ribosomal protein L20	-
Os02g0139400	11.00660598	15.5706467	10.36143566	13.22797845	11.35751633	10.59568759	18.18991198	26.43014355	15.32930446	24.37204765	36.17477955	23.8423879	RICE SQUAMOSA PROMOTER-BINDING-LIKE 3	2	2106368	2110510	+	2387	protein_coding	-	-
Os02g0816700	22.57119041	18.73994407	21.52883964	13.11848512	18.01948271	17.90031194	29.96233401	17.71048128	15.8148339	24.65515908	20.32648006	20.81028982	-	2	35011393	35013385	-	745	protein_coding	-	-
Os06g0206200	11.26919048	9.495343726	9.589262604	13.29921099	16.94477625	12.61092279	57.36086412	36.0348763	50.83715263	14.93005625	12.22852318	14.54056717	-	6	5369569	5372844	+	760	protein_coding	-	-
Os01g0198200	22.69779265	19.72450964	22.01239897	23.70018136	20.78242287	21.38017653	9.881113948	10.421816	9.267455788	16.21803734	15.23729205	15.84105204	-	1	5329063	5335518	-	2298	protein_coding	PF00069:Protein kinase domain	Pkinase
Os05g0364600	17.55941234	22.25585577	15.81725635	18.03317317	15.71800621	14.92846946	24.84453594	15.24516839	21.97318879	21.00130422	22.5081584	17.11578214	-	5	17446137	17453102	+	1297	protein_coding	PF00076:RNA recognition motif. (a.k.a. RRM, RBD, or RNP domain)	RRM_1
Os08g0491200	12.51502739	12.24327843	12.98986352	12.61720246	10.456813	13.69912917	32.09313712	39.33843098	18.87853087	25.50762198	24.88383407	25.23111505	-	8	24274040	24277403	+	2454	protein_coding	PF00069:Protein kinase domain	Pkinase
Os02g0187700	10.27653141	6.208376154	8.392623563	7.660939221	6.211533839	6.703329688	18.48509775	37.87099455	33.32510789	31.74599212	38.62787825	44.38633614	-	2	4867738	4868831	+	1094	protein_coding	PF00249:Myb-like DNA-binding domain	Myb_DNA-binding
Os07g0602100	4.935677352	11.00035007	14.83921612	15.539821	14.93276252	13.46799604	9.963668578	36.47493459	23.35817221	15.54418241	24.33696266	29.25751939	-	7	24580091	24580806	-	611	protein_coding	-	-
Os02g0164300	21.47269069	19.24214068	17.95122078	23.75528897	20.89358067	19.8978397	13.19413211	15.70846568	18.28385416	27.01212468	26.2319266	29.76869852	-	2	3453698	3457537	+	2901	protein_coding	PF13334:Domain of unknown function (DUF4094)	-
Os05g0148800	25.32968119	29.76791328	39.10690315	46.11201681	42.19484302	26.92614306	0	5.802069524	0	2.986580123	2.009148839	2.860922953	-	5	2793637	2794738	+	1102	protein_coding	-	-
Os03g0701800	25.6153026	23.99926963	23.17011049	23.51228086	26.82787942	26.93942277	2.216521116	17.1308852	11.89061776	18.73905389	19.11431407	23.23651088	PHOSPHATIDYLINOSITOL MONOPHOSPHATE KINASE 1	3	28181543	28186115	+	2494	protein_coding	-	-
Os08g0548700	25.2869979	26.52465692	22.91615505	25.65067151	27.13966279	27.22150874	0	15.68931381	8.269471588	20.98803077	21.8315892	19.55836362	-	8	27520994	27521450	+	457	protein_coding	-	-
Os10g0452700	6.305552166	5.032275154	3.840128626	7.382899496	14.58012449	12.59033563	14.6222447	59.82480111	15.49383527	28.37660532	33.85731484	20.23195079	-	10	16507486	16508277	-	792	protein_coding	-	-
Os01g0148500	25.3005385	22.00588827	22.09678326	26.95813016	24.17677785	22.41114667	13.7677553	4.967845084	4.301704575	22.61308441	20.58950732	21.46427651	-	1	2641000	2644665	-	1540	protein_coding	PF07893:Protein of unknown function (DUF1668)	-
Os12g0613850	25.99072192	28.08201112	23.65096723	25.04848793	22.73441097	26.5355793	0	11.5774703	12.98998604	26.49837359	26.01702805	25.84531713	-	12	26018189	26020180	+	996	protein_coding	PF01762:Galactosyltransferase|PF00337:Galactoside-binding lectin	Galactosyl_T
Os02g0208900	20.72245601	21.81348608	19.41890362	17.59512986	17.28271227	20.37493685	17.38982542	19.7213323	15.87952943	20.38049219	22.81648681	23.71111584	-	2	6110092	6118709	+	4211	protein_coding	PF01412:Putative GTPase activating protein for Arf	-
Os04g0594400	10.2083931	14.77091253	15.78730574	17.52439314	14.04998297	12.87499544	28.33071256	32.3460233	21.35054807	20.08552519	22.57059766	20.97570224	-	4	30046907	30050579	-	1314	protein_coding	-	-
Os09g0372400	18.77883832	20.09884097	20.28277218	19.33198455	24.63069678	19.44944212	17.90344441	22.66365362	17.73082222	19.18343664	19.19150174	19.01344187	-	9	12407427	12413260	+	1665	protein_coding	-	-
Os01g0619000	16.80671639	21.13681591	21.46960506	20.64235942	17.84479966	18.59005687	27.79309811	18.8457747	18.85833338	16.37332278	21.67592208	18.89607295	-	1	24633765	24639276	-	2169	protein_coding	-	-
Os12g0163700	4.482350221	17.01083758	4.821244074	3.233260435	6.816451642	6.149887005	43.6386123	24.68972189	71.30698099	46.33217046	30.11632512	35.07777455	-	12	3231528	3234554	-	1464	protein_coding	PF00022:Actin	Actin
Os01g0951200	13.18680232	15.0878152	12.40300366	15.35302673	15.00704456	13.58936173	21.64444095	25.89959581	16.63534324	27.67140735	30.73472806	22.12101995	UMP synthase 1	1	41887067	41890848	+	2082	protein_coding	PF00156:Phosphoribosyl transferase domain|PF00215:Orotidine 5'-phosphate decarboxylase / HUMPS family	Pribosyltran
Os08g0484700	25.13625754	29.98891547	20.51110416	24.11899197	23.76020287	19.9018815	13.07298163	7.8162968	12.10649326	18.02329995	20.38994453	17.21751102	-	8	23951421	23952900	+	1480	protein_coding	-	-
Os08g0503200	28.6092604	28.05036158	28.1795534	21.58463381	22.10429166	22.27382465	3.526246217	7.648024551	18.55966643	13.98084243	10.28701439	16.07697744	-	8	24865941	24872043	+	2798	protein_coding	PF03009:Glycerophosphoryl diester phosphodiesterase family	-
Os06g0209300	24.11876419	22.29527261	21.40960586	29.24652459	29.36744938	31.6950965	4.613500868	8.774327403	6.692989149	22.26248511	22.37641844	22.30289399	-	6	5575897	5583890	-	3534	protein_coding	PF13832:PHD-zinc-finger like domain	-
Os01g0108200	23.00800084	19.26346076	20.32725617	21.82085848	24.33577939	20.10898304	14.14066471	9.534220325	8.824091182	21.91343404	24.49984512	16.28575512	Prolyl endopeptidase, Prolyl Oligopeptidase 1, PROLYL OLIGOPEPTIDASE 1	1	441203	448951	+	2353	protein_coding	PF02897:Prolyl oligopeptidase, N-terminal beta-propeller domain|PF00326:Prolyl oligopeptidase family	-
Os05g0510700	26.68873468	17.25676874	24.6151581	26.32799948	23.69709476	24.86168817	33.03587846	14.94551004	18.4219098	17.54563411	19.5478689	22.57473885	-	5	25295858	25299051	+	1506	protein_coding	PF03909:BSD domain	-
Os05g0337200	23.39005459	34.94340984	16.09567028	19.39747514	22.09409108	24.71930389	20.74708074	14.19760605	53.20357935	10.51199891	8.08363279	25.21912215	basic helix-loop-helix protein 162	5	15753065	15754783	-	656	protein_coding	-	-
Os03g0777100	17.00677821	21.73179085	19.744391	15.06022416	16.19604516	16.32737698	44.66713944	31.43603108	37.31125322	17.22525312	15.08050812	15.06339594	-	3	32237960	32240951	-	1847	protein_coding	-	-
Os02g0521300	29.37348133	23.84374492	24.99780895	33.8796135	31.12812863	29.30150034	2.692361036	7.265053449	9.77285689	18.59198544	14.22427297	19.97197814	-	2	18994018	19001080	-	2625	protein_coding	PF00168:C2 domain|PF07002:Copine	C2
Os05g0176300	41.71209066	38.86861835	40.52664046	27.51594923	37.12031694	34.5521185	0	0	6.287353443	12.18967146	6.534473269	9.466200098	OsSTA141	5	4578959	4579552	-	594	protein_coding	PF15697:Domain of unknown function (DUF4666)	-
Os10g0187500	23.23289825	9.733107105	23.24782606	18.33376679	16.32105017	15.40803238	28.87951376	22.54700089	39.27209809	21.29309919	14.88606695	25.8416018	RECEPTOR-LIKE CYTOPLASMIC KINASE 294	10	6018131	6019184	+	1054	protein_coding	PF00069:Protein kinase domain	Pkinase
Os06g0231050	20.65772405	26.47631378	27.44788297	14.11180662	13.98524952	27.80170768	9.321293017	29.31061015	15.81187585	34.8017386	29.26502464	28.75680943	-	6	6788986	6790048	+	807	protein_coding	PF04535:Domain of unknown function (DUF588)	-
Os10g0507600	22.05583511	21.64428349	24.64100341	26.69946005	23.44170149	23.29436574	5.471661185	16.05183188	10.01256822	12.60517539	13.65495923	18.50228507	-	10	19415610	19418684	-	1119	protein_coding	PF00635:MSP (Major sperm protein) domain	Motile_Sperm
Os05g0357200	27.72303211	24.64209785	24.20712467	22.41108725	24.91923715	21.43904891	11.79175049	27.76010995	13.8754442	13.58741016	14.18234356	15.44046271	-	5	16928160	16932116	+	1804	protein_coding	PF00153:Mitochondrial carrier protein	Mito_carr
Os06g0175400	27.82608856	18.93527388	28.39724549	23.95497379	24.81892656	23.95390933	17.71853701	11.59120667	22.17313812	18.96270596	10.04835853	19.55159887	-	6	3795874	3798810	-	1167	protein_coding	PF03909:BSD domain	-
Os03g0186800	20.83944865	9.058185969	15.89969931	16.23060052	15.03606746	15.04995273	18.5592875	50.15396901	49.42571066	12.99406603	18.8472859	15.70126538	-	3	4532886	4536584	+	1182	protein_coding	PF07200:Modifier of rudimentary (Mod(r)) protein	-
Os01g0616100	23.24623879	20.80871174	20.64684588	27.0402072	22.97134012	23.63505078	8.11868483	8.68286168	10.62176032	21.94480216	21.72148312	25.46474432	-	1	24430016	24436246	+	2771	protein_coding	PF00069:Protein kinase domain	Pkinase
Os02g0469000	13.37115586	17.31496459	18.46702285	17.75516303	20.9282359	16.15441886	23.68632097	37.22315391	18.01739459	14.90655891	16.51789438	16.23185238	-	2	15832214	15833052	+	839	protein_coding	-	-
Os10g0521700	18.71149115	18.39047241	22.76523768	18.03982525	16.27518121	15.24888839	14.48772577	23.96252037	18.84877719	21.63237471	25.40939199	22.33970817	-	10	20196610	20201299	-	2130	protein_coding	PF00069:Protein kinase domain	Pkinase
Os01g0187500	29.48683332	18.97005838	27.45993357	26.57016603	29.61705959	26.88067987	10.89475837	15.42540133	13.18042131	14.82369411	13.50127824	14.91592097	OsWD40-7	1	4688171	4693114	+	2142	protein_coding	PF00400:WD domain, G-beta repeat	WD40
Os02g0608200	19.84742775	16.46324863	16.19777525	20.54711712	21.04017964	17.9008224	21.24373113	21.13415577	7.784342357	17.22032953	21.24470769	16.92607648	-	2	23855880	23858516	-	1782	protein_coding	-	-
Os06g0206000	41.46740112	25.63287184	32.21280718	27.5309034	31.38873426	33.53248304	0	0	1.272899777	13.90968646	18.58623726	14.29044073	CARBAMOYLPUTRESCINE AMIDASE 3	6	5356602	5358952	+	978	protein_coding	PF00795:Carbon-nitrogen hydrolase	CN_hydrolase
Os05g0219900	20.16945135	15.40173401	12.007244	12.53643327	14.44755463	14.65931482	56.16218251	36.46839833	27.62455369	22.58019033	20.83110344	27.35750759	-	5	7378697	7381005	-	2110	protein_coding	PF03595:Voltage-dependent anion channel	C4dic_mal_tran
Os10g0500300	26.38031902	26.68581398	30.05366973	23.2000622	23.4356566	30.84941116	13.00393075	8.28983495	22.40608204	13.18242174	12.51759767	19.46408057	-	10	19077936	19081520	+	1391	protein_coding	PF13920:Zinc finger, C3HC4 type (RING finger)	-
Os06g0346400	21.62225136	24.36303902	26.23855189	21.58947903	24.42397136	23.22307903	8.09855768	17.08872595	7.528386271	18.67467993	21.50592781	19.86466377	-	6	13899346	13901956	-	1754	protein_coding	-	-
Os07g0111700	17.33885925	15.83601306	19.30695598	19.38676466	18.1865478	18.18601497	35.26530196	31.27685645	82.25205593	16.17043734	8.264169073	22.08343643	-	7	664618	667101	+	2140	protein_coding	PF00743:Flavin-binding monooxygenase-like	FMO-like
Os08g0439100	22.72850071	20.98932888	20.99788832	25.61482039	28.10962205	29.5738608	9.178574171	8.704648883	12.71783136	20.22249644	18.83552092	22.11884179	-	8	21337639	21352748	+	2573	protein_coding	PF07059:Protein of unknown function (DUF1336)|PF01852:START domain	START
Os01g0262600	25.08422365	28.19052185	24.0776291	23.65561224	24.3446544	25.38200839	10.54255037	10.48973912	7.760619969	14.63452515	18.72286325	14.86748515	GLYCOSYLTRANSFERASE1	1	8885632	8892462	-	2114	protein_coding	PF00534:Glycosyl transferases group 1|PF16994:Glycosyl-transferase family 4	Glycos_transf_1
Os03g0711400	18.3000039	14.63611806	13.72062196	16.64706375	14.62209641	14.92887186	23.86105126	31.35371422	22.89403324	20.7009837	24.12158868	20.05601063	OsWD40-84	3	28719395	28724712	-	4220	protein_coding	PF00400:WD domain, G-beta repeat|PF04053:Coatomer WD associated region|PF06957:Coatomer (COPI) alpha subunit C-terminus	Coatomer_WDAD
Os01g0572700	23.24499285	19.38851114	18.46878626	17.03554257	21.59893296	19.84179333	27.52771819	14.21823565	15.2237528	19.54060229	18.75079118	16.00641809	-	1	22021849	22027269	-	1726	protein_coding	PF13499:EF-hand domain pair	-
Os09g0505400	13.0026277	10.70241908	14.88772213	15.23037525	18.89365529	14.85214841	18.60372337	24.31268762	26.96203288	34.1646489	42.26394852	29.47410408	PIN PROTEIN 5C	9	19550069	19552454	-	1245	protein_coding	PF03547:Membrane transport protein	-
Os09g0450200	22.55793647	20.39897621	26.34363089	24.10803724	19.40917837	21.32295653	0	24.60804276	6.003115041	20.68496872	21.33693669	18.87061743	-	9	16852288	16854658	+	1185	protein_coding	-	-
Os10g0578000	27.92294652	22.09034326	27.04781399	31.72652868	24.91874141	24.86530378	12.09144178	27.09472395	15.25123086	14.39879804	11.13015283	13.17892094	-	10	23052205	23055005	+	1169	protein_coding	PF00790:VHS domain	-
Os11g0183700	14.25155499	14.10617035	16.01231608	15.90057002	15.86070685	13.31826508	33.0659809	26.27575205	43.78417619	19.79553538	18.98697424	20.27332424	SWIRM domain-containing protein OsSWI3C	11	4220839	4229441	+	2695	protein_coding	PF16495:SWIRM-associated region 1|PF00249:Myb-like DNA-binding domain|PF04433:SWIRM domain	SWIRM
Os01g0183633	14.20457974	17.6385897	16.91973564	16.39393743	22.73285279	20.68480557	18.6685112	14.89234149	31.94453153	18.5127932	14.45929062	20.00380425	-	1	4423907	4426863	-	1087	protein_coding	-	-
Os06g0607100	7.397462458	8.465272048	8.727333468	6.921177222	5.498068202	11.6759124	29.95238847	32.84895112	54.494191	25.04001429	20.15991826	22.35041343	-	6	24139350	24142390	+	1223	protein_coding	PF14378:PAP2 superfamily	-
Os08g0399600	13.32738229	15.20398821	14.21105483	12.67228915	15.76555834	14.43354806	8.74135044	23.31678702	9.238197693	28.23596215	39.41430797	23.01491346	-	8	19059686	19065902	-	1593	protein_coding	PF00889:Elongation factor TS	-
Os12g0182500	13.35857746	16.89738062	16.10962002	10.29891704	10.81444449	15.38471358	33.24380856	52.26627712	22.64879574	28.32493189	21.09860367	34.23014895	-	12	4189086	4189988	+	903	protein_coding	-	-
Os07g0184500	29.43896508	19.51229597	27.58216376	19.64001937	26.90701545	22.58205917	14.3698106	17.81944432	17.40049124	16.88518267	18.58898228	18.95975916	-	7	4467429	4468766	+	672	protein_coding	-	-
Os08g0500100	26.71367396	26.48077212	26.6260967	31.30650058	29.59000765	24.15786133	6.597468966	2.016685442	11.28843	18.58120139	15.63557055	18.77275549	PEROXIN 5	8	24685286	24694485	+	2694	protein_coding	PF13414:TPR repeat|PF00515:Tetratricopeptide repeat	TPR_1
Os07g0623300	21.90917482	20.18952569	20.29454079	26.07835607	19.87743801	24.10439583	0	16.40612254	13.69963929	23.8017139	22.40082983	32.23819675	-	7	25793520	25796646	+	1230	protein_coding	PF00076:RNA recognition motif. (a.k.a. RRM, RBD, or RNP domain)	RRM_1
Os03g0734900	24.04972426	29.41720745	23.82000754	28.71967804	30.03648287	27.88140089	7.444900508	4.765134424	15.47265146	12.51823404	10.11428104	13.76413782	GATA TRANSCRIPTION FACTOR 19	3	30094435	30099093	-	954	protein_coding	PF06203:CCT motif|PF00320:GATA zinc finger|PF06200:tify domain	CCT
Os04g0603400	29.13436409	25.05205688	24.82031298	23.70118759	29.46045915	26.2964473	0	13.55584025	8.102387753	15.76281787	10.97157138	14.47052305	-	4	30446932	30451385	-	867	protein_coding	-	-
Os03g0737800	15.16952089	17.82376417	15.87017234	17.49669039	19.41984436	12.35281106	30.36535712	34.4814022	24.97530299	19.0084332	23.44474672	23.88948765	-	3	30248863	30258576	+	2551	protein_coding	PF08700:Vps51/Vps67	-
Os04g0165400	23.33867823	23.78958315	29.9248858	25.69541018	23.17423128	22.20032349	0	15.08344372	14.71407911	18.22840063	16.35276701	21.74586764	-	4	4441922	4443953	-	1257	protein_coding	PF03878:YIF1	-
Os12g0480000	19.21294863	16.51790424	18.97149119	21.24556925	21.02131465	17.39088076	13.98266253	25.36730726	27.70655815	18.2493535	22.02422138	18.40981045	-	12	17619427	17623993	+	1709	protein_coding	PF01529:DHHC palmitoyltransferase	-
Os01g0174000	15.18506628	25.18244988	16.22333413	13.64280044	19.35764379	13.40746232	16.90888889	14.15520329	31.63622276	18.0524893	18.30121919	18.50186894	b-ZIP TRANSCRIPTION FACTOR 1	1	3811287	3812735	-	1047	protein_coding	PF00170:bZIP transcription factor	bZIP_1
Os05g0551000	29.78268783	22.11089943	26.31458621	38.24292555	35.60940102	33.43059733	4.849605027	3.639574353	10.83840001	7.792537228	6.155560621	10.0732213	RING finger protein OsRFPH2-24, RING-H2 protein 24, Haemerythrin motif-containing Really Interesting New Gene (RING)-and Zinc-finger protein 2, Haemerythrin motif-containing RING- and Zinc-finger protein 2	5	27377539	27382166	+	2691	protein_coding	PF14599:Zinc-ribbon|PF01814:Hemerythrin HHE cation binding domain|PF05495:CHY zinc finger	zf-CHY
Os03g0748200	23.07174293	19.99605742	24.32801117	23.76085916	19.92372705	23.37210844	14.0549867	19.51726969	15.190117	22.90962769	22.1745084	19.59780766	-	3	30791616	30796380	+	1282	protein_coding	PF12998:Inhibitor of growth proteins N-terminal histone-binding|PF00628:PHD-finger	PHD
Os01g0639200	33.33613513	25.7743801	29.10241567	23.38305546	27.53862703	25.88933585	11.83610679	12.92128855	20.04565341	9.838443249	10.63092787	14.28636323	suppressor of BTH-induced, NH1-mediated lesion mimic 6	1	25640719	25647590	-	1679	protein_coding	PF01073:3-beta hydroxysteroid dehydrogenase/isomerase family	-
Os08g0249300	17.53526696	16.70069405	21.37039247	15.77060855	16.90819416	19.3488347	38.61675966	15.00334957	22.93747289	18.38205347	17.20211258	18.74622304	-	8	9123551	9126818	-	1446	protein_coding	-	-
Os10g0522800	19.70043842	29.48940654	23.1764816	24.60296848	17.89348611	23.5624959	33.5681244	4.88873644	20.93645925	15.86592159	16.72842687	19.71929599	-	10	20278007	20278573	-	567	protein_coding	-	-
Os02g0290300	21.2223706	18.09816104	19.75749314	21.45620374	24.65476364	21.77569012	9.848660085	17.66013895	19.53949785	18.06576221	19.56300479	19.08746639	OsWD40-40	2	10972770	10986645	-	2842	protein_coding	-	-
Os02g0655800	19.28163511	21.00523202	19.57092061	14.28697817	16.80308825	18.70889829	6.868685144	17.43847461	16.09309003	28.93238092	26.61782933	31.81360273	-	2	26494520	26497623	-	1793	protein_coding	PF00069:Protein kinase domain	Pkinase
Os08g0393900	26.53438624	28.10853334	27.6179998	21.54549569	29.50564974	24.46708606	28.27372082	24.79298661	18.31137392	9.731090524	12.36655276	12.87928369	-	8	18685904	18686544	-	641	protein_coding	-	-
Os10g0507500	23.80546846	18.43415911	21.87397117	29.05322986	20.83675209	26.07127085	4.980107436	19.43794633	14.37326052	15.99382363	14.87067553	21.91660597	-	10	19413262	19414196	+	829	protein_coding	-	-
Os01g0958800	18.5641093	16.95338951	19.40473998	13.79903308	15.26760024	15.08542823	31.50267961	35.11832657	8.856402853	14.32548653	22.70177806	16.18595618	-	1	42265023	42268466	-	1245	protein_coding	PF10230:Uncharacterised conserved protein (DUF2305)	-
Os06g0646100	16.1441924	22.8384738	23.1264106	15.53406462	20.54453631	18.8162975	24.99097496	33.34632856	21.52827637	9.09708242	16.23619044	10.1173022	-	6	26384994	26385658	+	665	protein_coding	-	-
Os06g0698900	16.19086283	20.38248834	19.9484224	21.25979985	21.86096933	17.67347131	24.61642247	14.12498834	20.17569615	21.5577537	18.18496453	18.70040715	GATA TRANSCRIPTION FACTOR 20	6	29366039	29370366	-	1201	protein_coding	PF06200:tify domain|PF00320:GATA zinc finger|PF06203:CCT motif	CCT
Os09g0413600	16.03275771	12.50020671	16.27243024	19.41895681	14.0218662	14.92504836	48.818051	26.14881839	76.71013971	28.26924613	13.46184454	25.59758228	-	9	14694461	14699068	-	4260	protein_coding	-	-
Os06g0472400	14.60036727	14.11709353	15.98823592	15.60172822	14.63650548	13.32744018	14.17894759	31.01341804	22.74606927	24.90862598	25.40001286	28.61874153	-	6	15738394	15744794	+	2586	protein_coding	PF09370:Phosphoenolpyruvate hydrolase-like|PF06792:Uncharacterised protein family (UPF0261)	-
Os03g0276300	22.00024122	18.52966236	17.28368404	19.09308212	15.33098804	28.98571167	49.23222068	2.023936886	2.752321048	31.5687614	20.8912501	21.90045649	DNA BINDING WITH ONE FINGER 14	3	9359575	9359994	-	420	protein_coding	-	-
Os05g0372800	22.55270884	27.65172373	30.44777748	24.71615759	32.07746545	22.38211052	11.12436779	15.79184456	24.21473413	5.501857732	9.568391904	8.769465906	F-box protein 257	5	17951299	17954214	+	997	protein_coding	PF00646:F-box domain	F-box
Os07g0602200	24.25564799	23.18364519	23.00243771	26.73975001	21.9944273	25.62866695	7.126806338	8.424966389	5.923510777	19.19073642	19.35612713	21.37627062	-	7	24592035	24598353	+	2597	protein_coding	PF00850:Histone deacetylase domain	Hist_deacetyl
Os01g0135900	31.36326816	20.52300483	23.43203014	18.1980939	22.60047868	15.50130505	23.36656159	24.77122754	16.14342153	32.68822103	9.469398411	33.5084723	17.9 KDA HEAT SHOCK PROTEIN 2	1	1941012	1941851	+	840	protein_coding	-	-
Os01g0302800	19.73592734	17.47285616	16.87289934	14.42866347	17.29272407	11.06211539	29.48716784	13.34176736	34.75302257	20.75970249	26.18049435	25.83163693	-	1	11191761	11192447	+	687	protein_coding	-	-
Os08g0157100	28.15839788	25.77019036	28.53975343	23.12390656	22.52517755	20.04270474	12.33754098	3.623844467	9.375324138	23.97614056	18.84180845	21.13714775	-	8	3313246	3318036	-	1693	protein_coding	PF03985:Paf1	-
Os01g0620900	15.11765923	11.40875906	16.30243284	22.69111559	17.85872391	14.81241637	59.46716088	22.43930026	33.12889933	10.83840454	9.274153083	21.47482925	-	1	24741594	24742209	-	616	protein_coding	-	-
Os04g0590400	15.15147375	18.53886736	17.77308791	17.68240245	19.26227219	18.32685221	24.99097496	18.6525331	27.0025949	22.34025436	18.43628016	21.35113728	GRAS transcription factor 23	4	29857572	29860316	+	2562	protein_coding	PF03514:GRAS domain family	GRAS
Os12g0628100	12.20105098	12.73763453	15.99039774	15.43790577	16.40747533	13.52304389	85.21277997	45.0071925	24.14119817	25.19265298	18.56229222	19.37108426	actin depolymerizing factor 11	12	26888810	26890166	-	698	protein_coding	PF00241:Cofilin/tropomyosin-type actin-binding protein	Cofilin_ADF
Os01g0590900	19.00198007	14.73950415	16.59687474	15.4492015	15.54717356	16.60854112	32.22050701	28.85052891	20.44392317	14.69290757	22.47064534	17.86805291	-	1	23090754	23095161	+	1568	protein_coding	PF00069:Protein kinase domain	Pkinase
Os03g0801500	14.65806125	14.04438812	17.53142864	15.52750655	17.25784098	15.07987395	14.87414655	26.08111441	13.54478662	20.44699747	23.28829817	17.62180713	-	3	33421660	33422747	+	581	protein_coding	-	-
Os09g0107400	11.61602525	0.873452098	7.881521854	7.648527626	6.233386554	10.3832919	40.49463536	17.11057754	29.50315653	50.88704119	41.92953681	47.24892361	-	9	693283	693606	-	324	protein_coding	-	-
Os06g0529800	21.29320627	23.58320664	22.74179666	7.085471602	7.759589494	9.880157965	18.59876611	30.19700829	19.05074516	6.594004127	8.25894719	6.275799728	-	6	19663227	19669542	+	1678	protein_coding	PF02207:Putative zinc finger in N-recognin (UBR box)	zf-UBR1
Os06g0129400	24.72873067	22.53221591	23.84786031	26.9865612	29.96712543	26.71951959	8.189071652	10.47167345	8.505500496	15.61565056	15.91532388	17.79391061	SPX-MFS protein 3, SPX-Major Facility Superfamily3	6	1554861	1561163	+	2760	protein_coding	PF07690:Major Facilitator Superfamily|PF03105:SPX domain	MFS_1
Os01g0862600	21.33522061	18.29689932	17.70874711	16.72924651	15.56451365	16.74624364	42.61511186	14.45064457	10.37565009	16.6830421	14.26869644	16.33439113	-	1	37323898	37324874	+	977	protein_coding	PF04520:Senescence regulator	-
Os03g0114900	16.87460907	19.96335783	14.74171464	12.71921582	13.91107466	15.72735869	32.54339461	18.3095761	21.00435053	14.80814606	19.74705505	11.38183021	-	3	848054	849141	-	1088	protein_coding	PF02466:Tim17/Tim22/Tim23/Pmp24 family	-
Os09g0428900	21.00546147	16.8332429	20.72333004	17.45420302	15.19645484	18.30174968	36.27311971	19.56337581	7.352490149	15.63920696	21.32658509	18.16921089	-	9	15583194	15586475	+	1415	protein_coding	PF01980:Uncharacterised protein family UPF0066	-
Os03g0675700	19.77436825	21.35122458	18.24009343	14.91647041	21.21446684	14.60810717	29.17696327	31.81100802	6.272116234	18.58302976	12.30045567	13.92961897	-	3	26733986	26736205	+	560	protein_coding	-	-
Os06g0180100	0.69653937	4.085279891	1.506156525	4.823383608	10.91347901	4.319656473	66.94432821	55.19575911	70.01664689	19.66252967	17.29022931	13.05216266	-	6	3972493	3972960	-	381	protein_coding	-	-
Os12g0482700	19.64223661	21.10454517	16.08341158	16.71068815	25.11741171	18.34102606	9.779408177	8.247480818	21.90859809	27.00003608	23.25397136	31.3142361	-	12	17788701	17791111	-	1313	protein_coding	PF00248:Aldo/keto reductase family	Aldo_ket_red
Os12g0194900	23.62103809	22.41507863	24.14446829	21.53050618	19.8895259	29.85054072	19.25556684	16.1097453	17.32420699	16.62985921	18.53379977	19.42633708	amino acid permease 10B, amino acid permease 4, amino acid/auxin permease 4	12	4881038	4884876	+	1817	protein_coding	PF01490:Transmembrane amino acid transporter protein	Aa_trans
Os09g0361700	17.39974653	13.63954115	17.16030927	17.20217831	18.16211669	15.39121422	23.74142622	20.88293088	27.30201361	19.03081361	14.41027085	19.76827767	-	9	11818553	11821425	-	1876	protein_coding	PF05254:Uncharacterised protein family (UPF0203)	-
Os06g0306300	10.78106662	17.55855928	10.57311666	13.11420408	20.60888734	11.25329009	28.84414262	23.95222972	77.26154951	33.44712523	20.76339163	44.52859358	class III peroxidase 78	6	11559570	11560896	+	1327	protein_coding	-	-
Os03g0781700	22.41502874	20.45615162	18.89040653	25.97242276	19.80016905	26.81026306	25.51564737	4.696428134	12.69132315	22.85924183	22.25005691	22.62601093	-	3	32401996	32404752	-	1086	protein_coding	PF02453:Reticulon	-
Os07g0573700	10.17344194	11.02960486	10.98351861	13.34258945	14.52156977	15.46804248	53.4965624	50.51987039	31.02013536	14.19617035	18.90650543	14.93403655	CSTLP2	7	23187294	23192344	-	1826	protein_coding	PF04142:Nucleotide-sugar transporter	-
Os05g0165400	20.26131876	14.87137273	19.23169538	23.28375651	23.55448682	21.53104554	10.12260703	22.93261821	7.345938461	20.17288858	25.61855365	21.50414242	-	5	3839686	3843157	+	1386	protein_coding	PF10181:GPI-GlcNAc transferase complex, PIG-H component	-
Os06g0143000	21.89534552	20.3649554	25.59780974	18.67167086	28.15313839	23.0130626	5.262222902	16.13390628	16.83173479	11.08453932	11.31076383	13.30620976	SUPEROXIDE DISMUTASE B	6	2256869	2260898	+	1363	protein_coding	PF00081:Iron/manganese superoxide dismutases, alpha-hairpin domain|PF02777:Iron/manganese superoxide dismutases, C-terminal domain	-
Os04g0253000	23.1497243	22.44379329	21.95443136	7.508515442	6.540730002	5.901127531	28.89405982	22.83973721	35.66836801	6.797258213	6.357538884	6.938724057	G1/S-phase gene H1	4	9993501	9994503	+	890	protein_coding	PF00538:linker histone H1 and H5 family	-
Os06g0137700	13.17575741	17.91754628	17.79776742	18.23994612	15.10939799	11.10510858	25.88667705	19.03026533	22.48272298	20.14391718	24.49227234	22.0527585	-	6	2017778	2020679	+	2818	protein_coding	PF16363:GDP-mannose 4,6 dehydratase	-
Os03g0308100	16.13119189	15.8679586	15.60414989	12.09080963	16.18738947	11.04022309	52.0090425	39.45185575	32.98929366	18.44748642	18.34581733	14.49729597	CHLOROPLAST PROTEASE 5	3	10966803	10969767	-	1186	protein_coding	PF00574:Clp protease	-
Os12g0561200	24.9818001	19.25008377	23.08529951	27.70648382	21.86024055	25.25743959	4.25946806	16.00553862	24.62708165	21.06555469	19.00879043	22.13553707	-	12	22972925	22976141	-	2226	protein_coding	PF04795:PAPA-1-like conserved region	-
Os10g0577200	24.74513024	18.66706991	25.26827839	21.64014831	19.59678363	18.42628653	4.122378348	12.44988367	25.28611011	15.0095523	13.21297688	17.38046113	-	10	22997462	22998785	-	1324	protein_coding	-	-
Os10g0455900	26.35670887	24.6439842	21.38240936	28.97627703	24.64084371	26.19718086	4.985605081	7.434327364	14.0789141	16.51273441	14.00651623	19.45000533	-	10	16651842	16660227	+	2779	protein_coding	-	-
Os06g0724400	27.04098935	29.20448095	26.0202733	31.82621344	28.44902339	23.69296644	20.20888818	3.892561542	9.513181995	11.60663681	8.666987733	13.40455573	DNL type zinc finger domain-containing protein 1	6	30774201	30776615	-	902	protein_coding	PF05180:DNL zinc finger	-
Os02g0192001	3.886493366	8.673458977	8.895479466	16.08016668	22.46025256	18.24404169	42.6441743	23.92776448	27.16284111	18.10190031	27.58359528	11.1634535	-	2	5112362	5112690	-	329	protein_coding	-	-
Os10g0521600	27.16369465	25.49299083	29.88601716	27.14073586	26.01089073	28.80598466	1.33866961	6.38405055	8.852476201	13.30876145	13.81948173	18.40034363	XBOS33	10	20185274	20189629	-	2692	protein_coding	-	-
Os06g0175900	13.76147787	9.794807749	91.44705859	23.47637957	10.20714597	10.78555308	38.23040056	42.95395466	63.56038816	13.07433058	16.46882161	12.97780306	-	6	3828103	3830152	+	561	protein_coding	PF10890:Protein of unknown function (DUF2741)	-
Os09g0123300	19.69287691	16.12466237	19.67964595	18.57070613	17.84059983	20.59944107	17.46357287	14.66267529	26.03736524	25.01924823	18.20721493	26.60053743	RECEPTOR-LIKE CYTOPLASMIC KINASE 259	9	1804037	1810807	+	2324	protein_coding	PF00069:Protein kinase domain	Pkinase
Os05g0520200	19.85191479	22.18505939	20.20756419	16.92522176	21.84241506	20.67609016	14.41979255	32.47098744	24.13573842	14.86642381	20.34456318	15.7869015	-	5	25823704	25826831	-	1400	protein_coding	PF01981:Peptidyl-tRNA hydrolase PTH2	PTH2
Os08g0504600	20.80036282	21.49306907	18.9038103	24.01540395	22.51374061	21.7186247	27.82800842	12.45208482	14.11032777	17.94491224	23.12152559	22.31432065	-	8	24938716	24946932	+	3069	protein_coding	PF00076:RNA recognition motif. (a.k.a. RRM, RBD, or RNP domain)	RRM_1
Os12g0538100	17.77538143	23.25248206	20.76863117	20.24477739	18.96715223	21.9313227	10.19049465	28.86537819	17.31420286	19.84836935	23.76643238	15.7428236	-	12	21429635	21431701	-	927	protein_coding	PF08524:rRNA processing	-
Os06g0133200	31.640751	34.80971715	32.90903888	27.22136709	24.63318157	20.72314805	12.29587906	15.40935974	0	14.77114456	13.75450314	16.25122213	-	6	1776726	1777351	+	626	protein_coding	-	-
Os11g0123500	23.47624787	23.50996687	28.12794086	21.50277667	21.57111585	21.74742651	17.78343291	3.022514443	9.48123973	25.30952194	24.44811064	30.51730533	-	11	1078104	1082412	-	966	protein_coding	PF03357:Snf7	ESCRT-III
Os01g0151100	18.55888769	16.31524835	19.48326202	17.02879347	15.22360303	14.86949307	29.5541973	25.08185259	29.33865209	20.77145043	21.02725932	23.49777508	-	1	2765779	2768602	+	2505	protein_coding	-	-
Os05g0356800	15.78225159	15.22851863	12.77304017	12.36934678	11.02277453	10.91053207	47.38213904	32.21342846	38.66861263	21.62120331	22.59502634	18.15506728	-	5	16908985	16910051	-	1067	protein_coding	PF12023:Domain of unknown function (DUF3511)	-
Os08g0113900	29.09485569	25.51139335	32.25626021	42.59793709	36.31276287	23.70807018	0	0	13.98131156	2.710641228	1.762119785	4.599402491	-	8	746499	747134	+	636	protein_coding	PF16594:Putative AtpZ or ATP-synthase-associated	-
Os01g0859500	34.64317849	27.84732887	33.80455974	32.11536261	34.69465574	31.29647975	0	2.649659071	0	8.526068872	4.884735514	8.583934938	LIGULELESS 2	1	37181505	37188288	-	1897	protein_coding	PF00170:bZIP transcription factor|PF14144:Seed dormancy control	bZIP_1
Os08g0101400	20.0771698	18.20406628	16.06696452	21.52767754	24.21798179	20.42720743	20.94023148	17.45725549	13.89910945	18.74068641	20.01234276	20.62460882	-	8	78198	84320	+	1609	protein_coding	PF14778:Olfactory receptor 4-like	-
Os06g0499000	17.88621394	21.77090111	15.81609032	18.09179262	19.27736656	18.12227946	17.78668011	17.09574275	21.85795548	14.94671609	20.23818814	16.57144326	-	6	17555674	17562332	+	2030	protein_coding	-	-
Os01g0720500	8.901589829	8.344483712	11.2651816	10.08919765	14.85855638	8.540811123	24.19655987	23.56694722	45.47008231	17.79273575	26.89472069	18.81882298	-	1	30030998	30032054	+	1057	protein_coding	PF00504:Chlorophyll A-B binding protein	-
Os03g0854400	16.57225169	17.90780878	21.38513527	17.5001332	20.92896374	14.10886423	19.86432169	29.83477058	28.7747152	15.30625636	10.66550414	10.06208847	-	3	35986017	35986872	-	856	protein_coding	-	-
Os03g0137300	26.97252802	35.3174299	30.75170349	28.75866461	31.30450086	29.59099151	4.596880067	0	8.708213983	6.749442698	4.09017585	8.026759351	-	3	2059793	2062965	-	822	protein_coding	PF11833:Protein of unknown function (DUF3353)	-
Os01g0647700	23.75236676	21.6748472	22.17079134	19.09655336	19.76404023	20.2761895	20.24853846	33.41103269	22.16855909	15.60405045	14.22556996	14.99418591	-	1	26106836	26111089	+	2521	protein_coding	PF12697:Alpha/beta hydrolase family	-
Os03g0224200	24.69009456	24.58732476	25.24744705	26.33812681	28.39922982	24.33275386	1.328634112	9.569321846	9.482193076	21.06490653	14.37490919	22.56594711	B-TYPE RESPONSE REGULATOR 1	3	6512771	6518511	+	2607	protein_coding	PF00249:Myb-like DNA-binding domain|PF00072:Response regulator receiver domain	Response_reg
Os10g0523100	26.10901018	22.04976944	24.55355954	26.82437718	26.13977475	27.35022799	8.603021726	7.568553222	11.33113201	18.97559363	14.68863582	13.55483102	-	10	20295334	20299457	+	1338	protein_coding	PF14226:non-haem dioxygenase in morphine synthesis N-terminal|PF03171:2OG-Fe(II) oxygenase superfamily	2OG-FeII_Oxy
Os02g0490500	27.30535189	20.52783887	26.84168595	23.98682219	25.46592691	25.6144969	1.609065578	11.02754171	48.1012008	19.16203462	12.12645408	25.72122763	-	2	17118788	17120662	+	1783	protein_coding	PF00201:UDP-glucoronosyl and UDP-glucosyl transferase	UDPGT
Os03g0307500	17.04611422	13.02875514	13.12319119	17.71065951	13.67185444	22.57603681	47.43368986	6.543533653	47.08447331	21.99279367	20.25430223	21.73933977	-	3	10941622	10942231	-	610	protein_coding	-	-
Os10g0487400	21.83415078	17.32741709	17.79155059	17.43560657	19.58524185	14.85991649	17.87346391	16.67410691	25.4577488	17.18226224	17.26477345	15.6558585	-	10	18438792	18442388	-	1474	protein_coding	PF13639:Ring finger domain|PF14369:zinc-ribbon	-
Os07g0295200	17.58040744	21.48692161	18.57028239	20.57367993	21.31818202	20.14657428	36.76912891	28.71154911	12.7618305	17.38479335	20.27297323	21.84886531	-	7	11514045	11518129	-	1080	protein_coding	PF02594:Uncharacterised ACR, YggU family COG1872	-
Os03g0796600	23.64903601	18.50553845	23.95982644	26.3590606	25.06261399	26.12705162	11.61062185	13.10442099	16.1375405	26.03559035	20.47713717	32.26168542	-	3	33169846	33172084	+	2025	protein_coding	PF04720:PDDEXK-like family of unknown function	-
Os02g0528000	27.35168735	25.58503697	28.22519815	25.54532281	28.2912183	28.9870518	9.479134923	0	20.47254189	13.59492595	7.087859467	20.03057612	-	2	19347064	19351299	-	860	protein_coding	PF13639:Ring finger domain	-
Os10g0580900	22.16994241	22.9575652	24.1463418	22.79644124	18.12218863	14.67862112	18.5636719	15.63329289	39.21835167	16.76962066	13.41538275	19.66433806	-	10	23192471	23194991	-	1357	protein_coding	-	-
Os03g0400200	12.39974504	13.57022505	13.25081171	11.82206668	16.63656662	23.84221827	0	26.49749773	67.39460821	18.38665528	13.89623173	17.49200446	-	3	16227657	16228193	-	537	protein_coding	PF03018:Dirigent-like protein	-
Os02g0168900	13.86828978	13.4286155	19.35639835	17.90839296	16.23527962	17.6664552	0	30.14430945	11.38036302	16.1483872	17.34337567	11.59794378	-	2	3718362	3720114	-	922	protein_coding	PF08615:Ribonuclease H2 non-catalytic subunit (Ylr154p-like)	-
Os09g0518700	20.27755915	18.85477371	25.99520732	21.95505558	22.69099374	25.376616	13.15524922	12.1409814	8.447508447	19.29276716	15.73091608	17.25879791	INOSITOL 1,3,4-TRISPHOSPHATE 5/6-KINASE 6	9	20243654	20248528	-	2000	protein_coding	PF05770:Inositol 1, 3, 4-trisphosphate 5/6-kinase	-
Os01g0606050	17.55000691	17.86472232	17.25851537	14.86413192	15.27441613	13.32972719	13.61350478	22.78665785	20.55883536	20.44486787	17.10965638	14.17399825	-	1	23883251	23884244	+	532	protein_coding	-	-
Os12g0123100	17.34322039	21.69950494	20.58115124	25.35838906	22.12285138	22.72445933	8.657797435	5.52790906	16.25926903	14.87469922	20.82718762	17.28203575	-	12	1093760	1096549	-	1277	protein_coding	-	-
Os04g0672800	24.30403462	27.38582428	21.9860976	28.64727266	29.73540181	27.89048297	0	6.369387178	11.60841826	14.97691249	15.12284819	16.56374564	-	4	34338474	34341851	+	1352	protein_coding	-	-
Os12g0578400	21.24885773	28.31105139	22.40860394	18.12179905	20.13691302	25.75497848	15.83988541	14.1163484	20.84683295	18.25596674	15.94611724	15.42515051	-	12	23931409	23935656	+	2105	protein_coding	PF03662:Glycosyl hydrolase family 79, N-terminal domain	-
Os10g0116900	20.05852306	19.43064731	17.34705475	21.95823811	24.60953051	24.608653	12.61459716	15.67407433	6.828013517	20.4032138	22.83491476	22.4906587	-	10	1085228	1089511	-	2266	protein_coding	-	-
Os01g0184800	24.89435387	14.4991411	25.51918972	18.31915916	14.80837386	15.85543018	3.639735248	14.72119042	8.875446649	33.37185729	24.87502333	29.18213834	-	1	4494615	4497597	-	1067	protein_coding	PF02114:Phosducin	-
Os04g0617900	29.17455476	23.89927023	31.32487261	17.36666727	7.275031187	10.18013886	31.20007287	65.916295	19.20513315	17.19120677	3.156130664	7.807288159	GERMIN-LIKE PROTEIN 4-1	4	31393340	31395182	-	970	protein_coding	-	-
Os01g0685900	9.373757844	11.64351411	8.704526623	8.862459709	8.597687222	9.536731649	44.07748881	41.13629964	16.07071652	21.94632934	26.12210845	18.29219195	-	1	28282813	28287091	+	2548	protein_coding	PF03999:Microtubule associated protein (MAP65/ASE1 family)	-
Os04g0321600	21.06396769	17.3266947	20.30613265	20.36047068	20.63068643	20.32309406	20.90081433	20.72578704	18.00754082	21.89869989	21.39717702	20.84046654	SUPPRESSOR OF TY16	4	14807385	14813122	+	3743	protein_coding	PF14826:FACT complex subunit SPT16 N-terminal lobe domain|PF08644:FACT complex subunit (SPT16/CDC68)|PF00557:Metallopeptidase family M24|PF08512:Histone chaperone Rttp106-like	Peptidase_M24
Os06g0713100	18.01231899	20.04039008	15.47565607	18.99948858	17.11594704	17.65379329	12.50679562	20.56985629	26.67634246	26.63604746	20.43273279	24.32535874	-	6	30203062	30207064	-	1105	protein_coding	PF07798:Protein of unknown function (DUF1640)	-
Os06g0505100	20.55355171	24.06868833	19.21905812	23.80966298	23.45920267	21.40499328	9.889540212	8.749560886	3.344223455	28.83827263	31.42475874	29.56873196	-	6	17938656	17940296	-	1263	protein_coding	-	-
Os09g0306632	18.24703561	13.69940659	10.90642291	12.80936146	13.57064218	7.171194405	49.10507362	24.92740981	4.766727861	19.61345634	22.43227999	12.98830619	-	9	7893502	7894014	-	513	protein_coding	-	-
Os01g0926800	15.49587174	25.05428386	18.45702338	15.63176314	12.85274132	9.954750129	16.1637534	27.37692406	47.32060749	21.99639963	19.76811372	25.88157599	-	1	40644654	40648302	+	1026	protein_coding	PF00650:CRAL/TRIO domain	-
Os06g0173100	18.39018911	25.07124836	18.04925567	16.13146398	17.53621091	15.79582401	12.06383967	22.37788726	16.46372952	23.45371368	24.80822728	23.59482729	19S REGULATORY PARTICLE ATPASE SUBUNIT 5B	6	3689676	3694342	+	1569	protein_coding	PF00004:ATPase family associated with various cellular activities (AAA)	AAA
Os08g0346400	18.09419317	14.89727912	16.95269326	19.05946754	21.58497303	17.35100787	8.180144481	18.27120488	46.08870435	17.19553051	16.03486631	20.60014073	-	8	15695538	15703940	+	1420	protein_coding	PF14379:MYB-CC type transfactor, LHEQLE motif|PF00249:Myb-like DNA-binding domain	Myb_DNA-binding
Os09g0372900	24.82138486	27.02560526	29.09758773	24.25499446	26.20754572	28.51910995	13.96199731	16.72828353	36.19127097	13.76296211	12.35596096	15.03644567	F-box protein 482	9	12436991	12439216	-	1699	protein_coding	PF00646:F-box domain|PF08268:F-box associated domain	F-box
Os03g0826700	19.29261422	19.8575209	18.73877037	20.40689763	23.29583408	18.50684973	12.45071538	19.59300465	18.93556882	17.73997092	18.92035345	13.44563655	-	3	34728221	34731529	-	1228	protein_coding	PF10294:Lysine methyltransferase	-
Os10g0203000	16.98184523	23.03953641	19.3878687	19.52794207	14.4727875	18.01569722	16.41825118	13.97317082	14.87333643	26.47934927	21.36896101	24.84305679	immune related endonuclease	10	7334820	7338831	-	1952	protein_coding	PF03372:Endonuclease/Exonuclease/phosphatase family	Exo_endo_phos
Os11g0105400	14.08256046	16.38389287	15.26185202	19.16373183	19.60601384	19.25475649	26.44280959	21.91546831	15.25890079	20.90624504	25.56431428	18.10034362	-	11	252427	254863	-	1081	protein_coding	PF00466:Ribosomal protein L10	-
Os03g0699700	10.17745047	7.697064968	7.010737881	9.314178883	10.17454232	4.766955121	54.93065784	39.36352498	34.69748221	17.9889403	14.15045348	13.37795089	R9-LIPOXYGENASE 1	3	28049600	28053580	+	2828	protein_coding	PF01477:PLAT/LH2 domain|PF00305:Lipoxygenase	Lipoxygenase
Os02g0755000	17.67172567	19.81375968	19.65913049	19.90789339	14.87225813	17.85451066	22.76003696	27.63651524	18.73506168	17.6460871	19.23792081	21.39784613	TUMOROUS SHOOT DEVELOPMENT 2	2	31763222	31768620	-	2684	protein_coding	PF03141:Putative S-adenosyl-L-methionine-dependent methyltransferase	-
Os10g0552900	16.33537013	22.217202	15.66422842	20.98501758	19.80544207	16.01702026	5.450761251	11.17131608	10.41952125	22.99736762	31.62922318	19.92992754	-	10	21700753	21704799	-	1502	protein_coding	PF16113:Enoyl-CoA hydratase/isomerase	-
Os05g0402800	21.83645525	23.31509848	18.07852124	24.80034416	20.57070471	23.44082211	13.70733668	13.3969762	7.601260679	26.86311508	25.11126401	26.84613783	-	5	19609681	19619904	-	2287	protein_coding	PF12710:haloacid dehalogenase-like hydrolase	-
Os08g0180400	24.42716078	28.29984797	20.44325079	22.39127947	19.8991699	21.68165809	0	17.09346696	2.408280917	25.7289137	30.52335295	19.23061286	-	8	4709755	4710209	+	240	protein_coding	-	-
Os06g0193400	20.33287413	21.50108569	23.70344362	27.90678999	24.02777272	25.76178909	11.17389268	7.558250792	14.6399447	21.67314173	19.9713104	21.36084062	PI STARVATION-INDUCED TRANSCRIPTION FACTOR-1	6	4709744	4715552	-	2220	protein_coding	-	-
Os06g0535200	34.31853903	26.7707289	37.53319283	32.16017338	50.37252838	29.67013905	0	0	5.883251331	2.784893886	1.188449823	3.993684078	-	6	20033286	20034343	-	1058	protein_coding	PF13639:Ring finger domain	-
Os03g0331900	29.32914972	15.07475562	25.879313	26.04240246	26.92822991	17.74870615	0	19.34904368	8.543403795	25.38319822	10.98733513	21.41337505	-	3	12231290	12232978	+	510	protein_coding	PF08571:Yos1-like	-
Os04g0483200	26.74380185	18.76560829	28.27207941	26.18158902	27.12392667	27.25653044	18.78780769	13.33738357	13.75723256	10.51106588	11.06512389	12.58355991	-	4	24156588	24161025	+	2663	protein_coding	-	-
Os02g0170200	19.33980792	14.73950415	19.29711888	17.28905393	17.94928369	15.48846455	12.21705542	20.73913589	7.309414488	14.22443805	23.62044023	13.99901472	-	2	3830537	3832335	-	736	protein_coding	-	-
Os01g0103600	21.91985829	23.80309668	20.70362526	21.73583305	21.47095255	21.2503051	8.327735921	8.538537156	11.11226387	25.94618048	25.05471387	20.99484486	-	1	186250	190904	-	3861	protein_coding	PF05241:Emopamil binding protein	EBP
Os03g0622500	28.89728289	18.76006712	26.80479562	32.75880574	35.34626792	29.32078129	4.656373147	5.05516151	3.214366059	8.207102169	7.726730004	8.016234626	-	3	23624215	23630665	-	4606	protein_coding	-	-
Os05g0372200	16.93778121	18.99431469	18.54875239	20.06440695	18.76429421	20.56287605	13.49120773	20.44195699	3.137274773	24.17330633	26.06796497	21.3362446	-	5	17932110	17933512	-	1403	protein_coding	PF04935:Surfeit locus protein 6|PF15459:60S ribosome biogenesis protein Rrp14	-
Os12g0137500	19.40060487	13.91745658	20.7656203	21.25322952	20.41651673	16.65314576	16.40458162	12.75104206	21.88428873	21.75033096	19.09149842	20.7830156	TAP46	12	1817618	1821687	+	1542	protein_coding	PF04177:TAP42-like family	-
Os01g0932600	28.8605994	22.951662	23.48561333	27.53993207	27.44395525	27.57991337	5.227146843	7.865801227	7.880080021	18.46674481	18.60815938	22.67612391	-	1	40915386	40920746	+	2838	protein_coding	PF00651:BTB/POZ domain	BTB
Os01g0328500	16.41331184	20.68363205	18.03850832	17.77912856	14.7624867	18.40998433	24.60586814	22.14501435	20.5903463	18.16460879	20.92645828	19.82116273	-	1	12646586	12650012	+	1220	protein_coding	PF07572:Bucentaur or craniofacial development	-
Os10g0438700	12.39263751	22.98441428	16.86792348	12.77999678	14.24684039	17.91573055	43.80254089	24.32642891	14.84913594	14.50924622	19.53978635	12.82322997	-	10	15737591	15739379	+	512	protein_coding	-	-
Os10g0563200	29.10622247	29.35575112	25.93052472	27.24984472	28.04449032	31.49734755	1.020972758	3.541352982	0.871396204	18.75777468	18.42925414	22.25341567	-	10	22227629	22235257	-	2296	protein_coding	PF00514:Armadillo/beta-catenin-like repeat	Arm
Os03g0171300	5.463038163	10.03364277	3.066966832	3.798699825	5.012701027	2.553035983	51.05399597	53.46297418	39.64557225	39.34640789	26.10410814	23.26827585	INCREASED LEAF INCLINATION 6	3	3814378	3823216	-	1422	protein_coding	-	-
Os06g0604300	34.79702546	17.17684508	18.1556264	22.68146786	32.86984586	19.63703908	13.59013349	14.5285588	10.33632386	12.20906882	12.44434649	7.451153231	PHOSPHOLIPASE D ALPHA 5	6	23921940	23924919	+	2783	protein_coding	PF00168:C2 domain|PF12357:Phospholipase D C terminal|PF00614:Phospholipase D Active site motif	C2
Os02g0114800	10.39666348	8.295382078	12.25894913	6.820004396	10.93931992	5.214963887	25.64451427	50.02716925	100.8755492	14.95086776	8.60805369	22.2668679	-	2	789597	790139	-	543	protein_coding	-	-
Os01g0886900	22.66572207	20.55687965	25.63895604	22.64419288	22.47117778	21.55145924	18.72563195	6.824951492	15.51597384	26.96280113	20.56135985	30.34917853	ROOT UV-B SENSITIVE 6A	1	38534739	38539826	+	1917	protein_coding	PF04884:Vitamin B6 photo-protection and homoeostasis	-
Os01g0618100	11.68953159	15.44922518	15.50465945	13.04994151	16.65904035	14.61299992	16.02817398	32.02170333	42.95058912	19.80049491	19.80450724	23.00927753	-	1	24579647	24582075	-	1325	protein_coding	PF00248:Aldo/keto reductase family	Aldo_ket_red
Os05g0367000	24.27057642	19.104665	19.34659867	17.60334745	23.53173938	21.17743348	38.05716981	5.24175962	13.84049018	21.39890128	18.72665526	14.37608112	-	5	17626780	17629089	-	832	protein_coding	PF03660:PHF5-like protein	-
Os02g0198900	22.19268005	22.836755	18.41868535	17.65386158	18.84835084	17.78700927	14.15413676	9.650975011	12.57737215	30.84880824	30.03803989	25.42970664	-	2	5550229	5552064	-	1011	protein_coding	PF00542:Ribosomal protein L7/L12 C-terminal domain	-
Os01g0679900	20.01884336	20.14487335	20.30371806	19.98272614	21.73792795	24.14054717	7.386121529	13.66593538	21.9387594	15.78930298	18.48529951	16.79028299	-	1	27983688	27990347	+	3889	protein_coding	-	-
Os10g0114400	19.67821273	23.27134197	21.46040014	15.39119895	16.87282325	20.58612644	21.10716198	19.57909852	12.95835731	22.51591259	26.53911238	23.46777912	OsBRI1	10	926519	930299	-	3781	protein_coding	PF08263:Leucine rich repeat N-terminal domain|PF00069:Protein kinase domain|PF13855:Leucine rich repeat	Pkinase
Os06g0557100	23.39740631	19.6273892	19.67714131	24.43417739	23.0606818	23.07108255	12.59441267	18.45199263	13.56256402	17.68868067	18.31982759	16.98296939	-	6	21255242	21259517	+	4042	protein_coding	-	-
Os01g0369700	25.61187592	28.35692504	39.92930306	81.97002529	17.61757616	20.71481156	7.505540336	0	6.211762913	6.068973628	1.62382253	11.69229843	PHI GLUTATHIONE S-TRANSFERASE 5	1	15170441	15171859	-	909	protein_coding	PF02798:Glutathione S-transferase, N-terminal domain|PF00043:Glutathione S-transferase, C-terminal domain	GST_C
Os04g0559200	26.14742095	23.23545722	23.65755848	26.81763138	23.74852422	26.47495177	7.601088871	22.80748735	10.63163808	23.93426136	18.30574899	28.20499649	-	4	28016067	28021961	-	4069	protein_coding	-	-
Os01g0830500	12.78506882	16.31185318	16.72564535	15.38802114	18.36387324	15.14131317	18.2762629	20.88314782	31.6701244	30.35253362	22.10451236	40.73430902	2OG-Fe (II) oxygenase domain containing protein, 2OG-Fe (II) oxygenase family protein	1	35525560	35527592	-	1453	protein_coding	-	-
Os03g0703900	21.48436162	16.20154167	18.86817944	23.30228138	21.68271268	20.89512698	23.65053325	17.29815272	22.60596251	17.75671886	17.13166574	16.09599371	-	3	28297146	28300290	+	1361	protein_coding	PF09335:SNARE associated Golgi protein	-
Os05g0510800	13.14656223	14.11307522	11.72348702	10.45240588	10.9798125	11.36396207	45.23756953	31.24177577	45.91943325	30.70817682	22.47609304	29.7727468	CELLULOSE SYNTHASE LIKE C7	5	25300845	25304673	-	2560	protein_coding	PF13641:Glycosyltransferase like family 2	-
Os02g0114600	26.55373164	23.60859222	28.55329874	28.59338052	29.82174009	25.97435175	3.012905486	5.887954174	1.076816838	16.65090752	16.09460411	20.09973545	F-box protein 60	2	780669	785676	-	1858	protein_coding	PF00646:F-box domain|PF01344:Kelch motif	Kelch_1
Os11g0244300	12.41654311	23.51404768	21.2036804	16.33083759	15.99110427	23.45753419	9.849815353	12.68089489	14.08135379	30.51758553	32.98558167	34.26577336	-	11	7753682	7754794	-	682	protein_coding	-	-
novel.3008	44.63415167	24.14892074	40.65098397	45.79453324	74.23727552	25.10993183	0	0	5.199287137	3.571529356	2.458861703	1.266961846	-	5	528420	529086	+	667	-	- && sp|P16063|ICIB_HORVU Subtilisin-chymotrypsin inhibitor CI-1B OS=Hordeum vulgare OX=4513 PE=1 SV=1 && PF00280:Potato inhibitor I family	-
Os05g0487600	12.78432744	13.40090386	17.74232085	13.96895409	13.23125029	15.07831225	38.31809135	30.57589573	44.25456139	14.02200985	18.83697975	13.9374424	V-ATPase B-subunit, p-VATPase	5	23990929	23994405	-	2374	protein_coding	-	-
Os11g0121400	16.12321268	11.60504768	15.34011793	12.16754313	11.30327163	10.99886343	59.13303689	18.20722274	15.0142353	21.90549798	26.60364055	20.852632	RECEPTOR-LIKE CYTOPLASMIC KINASE 309	11	947565	952283	-	1833	protein_coding	PF07714:Protein tyrosine kinase	Pkinase_Tyr
Os02g0605600	22.94178861	22.04517143	19.71035011	25.94168767	26.09194948	27.4648951	14.36437778	3.259724437	5.384975963	21.57150024	18.76052935	20.71273778	-	2	23729293	23734397	+	1610	protein_coding	PF03194:LUC7 N_terminus	-
Os01g0571766	11.43160266	20.36108248	16.18111241	16.75501211	15.67897108	9.076042919	7.729766675	16.22321503	58.8068596	20.86620672	10.40930034	20.40851152	-	1	21964687	21965030	+	344	protein_coding	-	-
Os01g0931100	18.55623855	20.58832127	16.581041	25.43903691	26.24005951	30.39968857	10.75704074	8.018834776	29.39655219	19.12923397	8.094901416	33.5385119	-	1	40858427	40861827	-	1945	protein_coding	PF07786:Protein of unknown function (DUF1624)	-
Os05g0176600	28.28370116	26.09094682	25.7429644	21.99645159	17.94911205	18.70166162	15.85825181	12.46153431	13.67108379	18.22085457	18.89303485	19.32577767	-	5	4589163	4591594	+	2257	protein_coding	-	-
Os02g0623400	22.78403811	20.63257374	19.11932402	17.13481729	15.67865101	20.61386084	56.19379375	31.64965253	29.79146679	18.06905358	16.9224681	19.21831274	G1 LIKE PROTEIN 3	2	24830558	24831992	-	1079	protein_coding	PF04852:Protein of unknown function (DUF640)	-
Os01g0687700	22.26676597	20.86721691	24.94576326	18.69821303	22.50763743	21.41543731	9.193760133	5.155654313	14.74807254	21.81175832	20.35111887	24.75246972	-	1	28370919	28374507	-	1233	protein_coding	PF03398:Regulator of Vps4 activity in the MVB pathway	-
Os02g0684300	20.44138736	22.85712269	17.95034379	19.64859206	21.59486418	18.45014965	17.57985825	12.74443017	25.07751406	22.92962127	22.62152766	18.01243833	-	2	27986592	27988901	+	812	protein_coding	PF09531:Nucleoporin protein Ndc1-Nup	-
Os06g0103400	13.65916539	19.00736058	16.67292793	17.75925777	22.17618934	14.85882184	22.28051101	18.1300615	10.79440723	18.52622136	20.48036068	17.04357028	-	6	219460	221117	-	1005	protein_coding	-	-
Os01g0631100	17.66477327	14.86829593	14.52024455	15.11036843	16.24863388	18.7640089	25.66023166	23.62256433	46.60086524	23.73055147	19.38394353	24.33738849	-	1	25226874	25233773	+	4944	protein_coding	-	-
Os02g0706900	15.9891171	17.43307628	17.69357378	16.87023555	16.02648978	13.88100682	13.48042591	8.261389438	91.0134037	21.48045467	11.60369783	40.34126906	-	2	29224218	29226240	-	1020	protein_coding	PF00561:alpha/beta hydrolase fold	Abhydrolase_1
Os02g0102900	24.39725195	21.88774874	21.13710323	20.83783757	21.70215151	21.77097288	30.2749048	14.34176152	14.8266087	16.10004989	24.52869847	12.17609974	chaperonin 60 beta subunit 2, chaperonin 62.5K beta-chain	2	158662	163728	+	2309	protein_coding	PF00118:TCP-1/cpn60 chaperonin family	-
Os07g0635700	16.23460651	11.01729541	11.48409028	12.60732492	12.55620477	15.40864989	7.767676396	27.59778856	20.60367914	37.97061425	34.44572048	28.74199887	-	7	26394225	26396629	+	1599	protein_coding	PF00067:Cytochrome P450	p450
Os03g0824200	26.3481847	17.32530063	24.4449204	21.77099965	22.76863534	20.46754876	10.02787468	28.86864308	24.71587635	14.85796175	12.69863315	15.35548548	-	3	34614610	34616853	+	1270	protein_coding	PF13659:Methyltransferase domain	-
Os04g0553500	13.32553914	13.82879096	10.18270767	7.962221482	14.41789331	12.6266424	13.66740469	24.9747446	17.33016291	17.55312691	21.84421347	12.42008296	PECTIN METHYLESTERASE 15	4	27706669	27707965	-	1175	protein_coding	PF01095:Pectinesterase	-
Os01g0179800	34.57541827	25.24076916	27.29865669	23.72315454	18.0849087	27.03796405	1.699386298	1.161563778	12.22030545	8.275045542	6.40404676	10.69794737	-	1	4167514	4173240	-	1750	protein_coding	PF03348:Serine incorporator (Serinc)	TMS_TDE
Os06g0677600	11.20237228	10.52173835	14.56685076	11.33234507	20.37063546	8.834861359	61.85178923	22.22699919	28.47963834	14.29150692	18.92377795	12.45548214	-	6	28148993	28149789	-	715	protein_coding	PF01423:LSM domain	LSM
Os08g0496900	17.03091426	22.48295761	16.67773168	15.6203681	17.98143077	19.35296953	13.23231508	18.27448941	9.963248364	29.15132794	31.21237359	25.45506916	-	8	24537686	24542169	-	2615	protein_coding	PF02990:Endomembrane protein 70	-
Os01g0692700	19.82012969	21.03416642	20.58213839	17.85182146	22.05116806	27.32693482	23.32944436	21.05159859	18.99773222	21.60748584	16.94049277	22.98675977	RING finger protein OsRFPH2-23, RING-H2 protein 23	1	28583152	28586500	-	2572	protein_coding	-	-
Os09g0392400	19.62521777	21.51524062	20.33665857	22.40229743	22.96832424	21.6732557	12.45869443	23.50513339	18.27048208	15.42648325	16.97727779	17.34234933	-	9	13567238	13575139	-	6181	protein_coding	-	-
Os07g0197100	14.46554739	15.60230439	12.97567622	10.69620073	13.2806012	10.35505168	45.58313198	36.95884749	20.55849563	26.53483361	32.30675235	26.02838017	HEXOKINASE-4	7	5258355	5259764	+	984	protein_coding	PF03727:Hexokinase	-
Os04g0578700	19.49861103	17.33250138	23.33674624	21.82830201	21.17684903	23.22021371	16.52226474	14.14197617	11.97095163	17.34718395	19.04348039	17.21431369	-	4	29187056	29193583	+	2143	protein_coding	PF00924:Mechanosensitive ion channel	-
Os03g0729200	26.45901642	20.72704032	24.87951433	21.0762576	19.34388257	21.57691168	16.44906393	24.3698372	21.46372382	15.58016641	15.77069916	16.12821036	-	3	29794747	29797800	-	1189	protein_coding	PF13911:AhpC/TSA antioxidant enzyme	-
Os07g0568300	24.08046259	15.28100034	20.34114254	17.86479384	16.39125106	17.04969579	25.00032438	18.0577085	20.42558208	18.44574624	19.55228934	19.34582448	ZINC FINGER CCCH DOMAIN-CONTAINING PROTEIN 50	7	22840986	22843936	+	2673	protein_coding	PF13637:Ankyrin repeats (many copies)|PF00642:Zinc finger C-x8-C-x5-C-x3-H type (and similar)	zf-CCCH
novel.3782	19.57871441	20.89651221	22.31621918	12.96257363	25.26401317	17.63296852	9.349647455	25.78282469	12.25635988	16.44393293	20.52959314	20.11403021	-	7	6844843	6845658	+	711	-	- && - && -	-
Os02g0808500	21.50024023	21.39507407	21.49456163	22.8366093	20.73914614	16.55104276	10.94106602	19.43197136	28.7745962	13.89514833	15.40492348	18.39199023	-	2	34559305	34560177	-	873	protein_coding	-	-
Os06g0134900	27.98027536	20.16223693	24.14816429	26.96602378	33.41746822	27.0691231	11.74418207	14.8405183	22.7132138	17.72621561	11.53137789	19.74745563	-	6	1876620	1880252	-	1427	protein_coding	PF10248:Myelodysplasia-myeloid leukemia factor 1-interacting protein	-
Os04g0619400	16.01362384	21.43927876	25.44072808	27.11590171	21.73333625	21.1585957	7.145613763	12.28893185	30.5631819	17.13623624	13.71823339	16.93931871	RECEPTOR-LIKE CYTOPLASMIC KINASE 160	4	31463105	31466291	-	1606	protein_coding	PF07714:Protein tyrosine kinase	Pkinase_Tyr
Os10g0529500	5.961751099	7.461661224	9.111290412	14.37217426	7.188421652	4.080376493	37.49223404	15.7053763	83.73578629	17.55457471	16.16072184	20.34217644	TAU GLUTATHIONE S-TRANSFERASE 30	10	20595069	20596048	+	866	protein_coding	PF13417:Glutathione S-transferase, N-terminal domain	-
Os05g0169400	20.31309188	21.3518816	23.08956145	18.49732415	17.12360871	22.473141	33.82522802	13.74564081	15.6406336	21.39086211	18.39256191	21.37931286	-	5	4161061	4164865	-	1987	protein_coding	PF07223:Protein of unknown function (DUF1421)	-
Os12g0560600	23.47133758	20.94508522	22.43509493	22.1179513	19.4108776	21.96026355	8.025350379	14.49120913	8.088307225	21.49868449	14.88718049	21.19085914	-	12	22951705	22953819	+	885	protein_coding	-	-
Os03g0820100	19.2606574	18.75466975	17.75695625	16.61454273	18.67485774	16.85082749	12.91952208	34.23315631	19.58191204	16.86059766	19.46814426	18.18728831	-	3	34412840	34419139	+	1939	protein_coding	PF00899:ThiF family	-
Os02g0175500	19.05039037	15.96180449	18.07847024	21.59047926	21.33347483	20.04600265	11.16466727	19.06160071	14.752415	20.13207064	22.02859382	21.32147132	-	2	4129142	4133817	+	1968	protein_coding	-	-
Os05g0516800	11.24033212	18.66191765	8.388342718	10.55658746	6.651874976	8.876019935	42.28844731	30.35359892	28.75239391	20.46483214	29.59338278	13.09499304	small GTP-binding protein OsRab11D3	5	25625109	25627147	-	968	protein_coding	PF00071:Ras family	Ras
Os11g0111101	20.63424522	21.70421945	26.31292185	18.33634411	20.43763791	17.90612262	45.91024962	51.38181236	15.61541998	11.05989704	15.60057792	13.47662323	-	11	534660	535274	+	615	protein_coding	-	-
Os10g0530900	18.91929768	16.47189288	30.1020182	20.89647094	19.84594979	13.92009665	67.98604538	23.74908601	58.59543431	3.049934313	2.949370659	5.417074045	TAU GLUTATHIONE S-TRANSFERASE 50	10	20633891	20634928	+	1038	protein_coding	PF13417:Glutathione S-transferase, N-terminal domain|PF13410:Glutathione S-transferase, C-terminal domain	-
Os04g0435700	18.20168343	19.4386332	14.3887532	15.86561084	15.18535738	15.21660001	29.0464411	11.56336218	48.00421032	14.88105437	13.13943064	18.21424105	-	4	21682613	21688122	+	2020	protein_coding	PF00415:Regulator of chromosome condensation (RCC1) repeat	-
Os03g0839100	25.32351285	24.34571217	23.57339319	21.76725274	18.97249455	14.39310886	8.201426195	16.32420227	14.78596349	20.35968716	20.31137599	16.8141975	-	3	35259526	35264535	-	1732	protein_coding	PF01494:FAD binding domain	FAD_binding_3
Os09g0252800	29.24155531	22.32529926	22.95009271	28.97909256	23.28623525	25.7771164	7.616503558	5.625566118	9.495590245	16.0258461	15.14886995	19.7537622	-	9	4026528	4035575	+	4612	protein_coding	PF00632:HECT-domain (ubiquitin-transferase)|PF14377:Domain of unknown function (DUF4414)	HECT
Os12g0244100	23.19353269	19.16195481	19.28765426	25.70396799	23.83750324	22.69687404	3.571300774	11.99396515	15.58560879	20.66288468	18.83057422	21.49205953	HEAT SHOCK PROTEIN 70KD CHLOROPLAST PROTEIN 2	12	7986193	7991848	+	2459	protein_coding	-	-
Os12g0254825	8.179724151	10.42153132	14.86533457	13.52426651	15.1612723	12.3549435	9.996389986	30.20065823	32.94316577	17.0754908	17.18158887	13.74389072	-	12	8690833	8699141	+	525	protein_coding	-	-
Os04g0447900	9.225423063	19.92641507	14.66661974	9.878976461	9.554036895	12.56254736	33.47017304	23.21462431	15.01493652	24.42510854	26.25677644	23.23433598	OVATE family protein 24, ovate family protein 15, OVATE-domain containing protein 15	4	22332663	22333423	-	761	protein_coding	PF04844:Transcriptional repressor, ovate	-
Os01g0867300	19.64806975	20.80447716	18.70778814	19.46365655	14.76671949	16.69666829	24.2433817	24.70692185	30.21038783	13.51005974	13.66717296	16.88619052	b-ZIP TRANSCRIPTION FACTOR 12	1	37556707	37560104	-	1638	protein_coding	PF00170:bZIP transcription factor	bZIP_1
Os04g0499200	18.27596132	18.54350769	16.56684491	14.11275191	18.0317156	17.65476842	7.596571705	19.41605207	17.93649054	28.70417157	19.05915353	27.84969711	-	4	24943121	24945222	-	1460	protein_coding	PF01133:Enhancer of rudimentary	-
Os10g0471700	18.75728956	17.63694717	20.98559914	19.92528828	16.5805234	23.82038036	17.11363539	25.15829381	33.86496404	17.23039237	17.94097623	13.00953661	KIP-RELATED PROTEIN 4	10	17499846	17503202	-	1519	protein_coding	PF02234:Cyclin-dependent kinase inhibitor	-
Os01g0604700	21.60081976	22.19642007	20.33243757	19.09308212	17.73726772	19.1772867	32.9183447	18.13562051	28.71473408	14.63107695	13.58544236	16.47798337	-	1	23814822	23819251	-	3010	protein_coding	PF03661:Uncharacterised protein family (UPF0121)	-
Os06g0697000	13.6495023	24.76049826	16.07404377	12.11283588	11.86127401	15.76441052	42.72228953	35.49455084	34.49041108	28.93563625	27.05277184	26.65612505	XYLOGLUCAN ENDOTRANSGLUCOSYDASE/HYDROLASE 10	6	29156457	29157883	-	1262	protein_coding	PF06955:Xyloglucan endo-transglycosylase (XET) C-terminus|PF00722:Glycosyl hydrolases family 16	-
Os10g0522400	27.48177189	24.36772864	30.54339676	27.00201929	31.56849534	23.91000554	2.151440788	5.178709477	10.39803671	13.74497805	17.00130185	16.38228038	F-box protein 560	10	20252191	20253575	+	992	protein_coding	-	-
Os09g0555450	29.06357734	23.58320664	25.50425049	26.05293857	20.91175749	23.63663419	34.27124929	26.69250096	5.850075102	11.63976147	13.02777306	13.21005776	-	9	22040614	22041040	+	342	protein_coding	-	-
Os07g0692200	11.41367641	11.20995473	9.489039386	11.01901297	9.695867537	7.950016668	22.5535144	18.23082163	38.27995331	12.33413586	9.070590128	10.60337588	-	7	29458304	29459301	-	892	protein_coding	PF04535:Domain of unknown function (DUF588)	-
Os04g0520700	22.95990229	26.39121571	31.48971739	27.09932709	32.94447455	35.0616648	5.946946415	6.377713113	18.95040721	12.79216848	10.37714599	18.00394238	-	4	26074703	26075861	-	1159	protein_coding	PF04520:Senescence regulator	-
Os06g0651000	37.12699002	24.3138103	36.73356251	45.83841387	34.42490487	25.9639345	5.016200018	6.177559522	9.641665564	9.39442774	7.3849998	9.20278141	dihydroflavonol 4-reductase, NADPH HC-toxin reductase	6	26650225	26652370	-	1388	protein_coding	PF01370:NAD dependent epimerase/dehydratase family	Epimerase
Os03g0302000	22.17823378	14.19751341	20.90805289	19.79052188	16.8079462	14.1092446	7.609359642	13.67311622	54.32962124	19.43241348	16.91542483	19.56705445	PEROXIN 11-3	3	10647683	10648574	+	892	protein_coding	PF05648:Peroxisomal biogenesis factor 11 (PEX11)	-
Os07g0634900	15.91825682	11.72690317	12.65372922	8.97580021	10.853426	14.47518871	34.93937131	22.48456634	25.67613209	34.03218682	27.03438054	38.76663277	myb transcription factor 86, transcription factor MYB86	7	26355834	26357843	+	1458	protein_coding	PF00249:Myb-like DNA-binding domain	Myb_DNA-binding
Os04g0615100	22.72895506	20.4381049	19.51370452	18.37565875	17.14769358	18.7125276	16.9835751	23.67775221	40.9525326	17.35258426	12.96388791	18.9551133	-	4	31215137	31219569	+	2332	protein_coding	PF02450:Lecithin:cholesterol acyltransferase	-
Os08g0376600	33.86622029	32.17553774	40.12841738	30.54214768	38.55660827	32.36418405	4.565534703	1.671265713	4.595407832	8.038703606	5.26203817	12.40887892	-	8	17672834	17674381	+	1548	protein_coding	PF00069:Protein kinase domain	Pkinase
Os04g0553800	22.32625974	23.57674017	20.06964927	21.63699406	25.26516773	21.01733145	24.65520371	19.20400767	22.02913391	16.97453173	12.79400288	18.53717688	-	4	27720100	27725102	-	3647	protein_coding	-	-
Os10g0370800	25.56615423	23.56817272	25.44870044	29.86759589	22.59895198	21.88330507	5.813880024	4.021022081	10.13731246	16.47170893	12.83657129	18.52349246	-	10	11698993	11713558	-	4706	protein_coding	PF00150:Cellulase (glycosyl hydrolase family 5)	-
Os05g0468900	14.57176925	23.02629168	25.51293723	20.00423776	19.42250915	24.26872875	0.127111226	7.519329552	33.03246766	14.46248292	8.391470412	9.889481226	-	5	23020500	23021600	+	1101	protein_coding	PF13639:Ring finger domain	-
Os09g0379600	34.17318993	24.15660225	40.48424703	30.74859762	37.36408372	28.34098213	0	0	1.743551795	13.91466363	9.325835669	9.839955676	HOMEOBOX GENE 25	9	12782374	12783648	-	1275	protein_coding	-	-
Os10g0574700	24.34748178	19.462061	15.85752364	20.04494251	15.79378033	18.09137652	67.89772078	14.06043111	48.84714883	10.27356926	8.204874739	8.968065726	-	10	22829592	22831346	-	1196	protein_coding	PF04640:PLATZ transcription factor	-
Os08g0109000	23.45120558	22.24349337	19.98628286	22.91047905	25.13139582	21.70393672	6.183519865	19.94578018	13.95155873	19.8837833	15.88546975	19.26993427	-	8	445543	450382	+	2218	protein_coding	PF00790:VHS domain|PF03127:GAT domain	-
Os01g0292900	23.54610726	21.4751304	24.39149283	26.4048889	23.83966843	21.56836469	12.13760517	14.93411624	23.84568162	14.71464837	11.22794203	15.09006762	RICE SQUAMOSA PROMOTER-BINDING-LIKE 1	1	10650597	10656755	+	3289	protein_coding	PF03110:SBP domain	SBP
Os10g0350500	16.40361638	18.8854726	17.12866407	17.1031155	17.65713503	14.12015476	33.31513505	31.2264083	18.31616483	18.77019319	18.37461428	17.89989684	-	10	10637443	10641873	-	3243	protein_coding	-	-
Os08g0467500	19.3487239	25.87077768	21.2896731	15.87112452	18.08151438	20.64497229	34.32260502	34.96306972	14.00507979	14.26191561	15.88125498	12.44843615	endosperm-specific gene 122	8	22996547	22997823	+	1000	protein_coding	-	-
Os11g0148101	41.38046335	16.94327467	39.74206024	38.92764317	16.53217999	18.01501507	22.98522681	9.927457416	9.208661908	11.96988543	12.1191113	19.98532172	-	11	2218227	2218535	+	309	protein_coding	PF01699:Sodium/calcium exchanger protein	Na_Ca_ex
Os03g0259700	21.0397595	13.43694332	16.3746185	14.02564492	20.75426092	18.83314084	10.74030738	20.95480702	26.6970218	19.82745232	18.70177807	26.3647734	-	3	8415745	8419093	-	2150	protein_coding	-	-
Os04g0515400	9.961162828	15.98479877	16.43471989	12.89200752	14.7438013	9.819744129	14.86336745	49.30786574	42.23223668	12.49306254	20.74539858	5.430002622	-	4	25754162	25756273	+	419	protein_coding	PF03819:MazG nucleotide pyrophosphohydrolase domain	-
Os12g0556400	14.55510856	21.39430126	21.59673341	16.01963807	15.99622049	17.20197666	22.64280834	31.48433289	13.51058667	19.44856491	15.95227563	11.30250287	-	12	22641356	22644098	+	1573	protein_coding	-	-
Os09g0323000	15.41837438	17.72965503	17.06583276	18.35713813	20.44770553	17.59628907	38.08722269	26.00361908	30.58655553	21.09397405	18.85802758	22.14824541	UDP-glucose epimerase 4	9	9437673	9442553	-	1535	protein_coding	PF16363:GDP-mannose 4,6 dehydratase	-
Os03g0858600	17.07180607	22.56368235	16.59843606	16.58290658	13.98851534	17.92492663	12.8366612	20.20332903	23.924744	25.31838149	22.37435938	21.35399495	-	3	36239056	36240813	-	1758	protein_coding	PF05003:Protein of unknown function (DUF668)|PF11961:Domain of unknown function (DUF3475)	-
Os02g0258250	19.51560537	20.87939951	9.594552833	16.09458654	26.18162481	20.0405194	0	0	0	35.08828542	45.70232997	28.20673905	-	2	8936361	8937179	-	628	protein_coding	-	-
Os11g0693800	16.57792	18.04971681	17.45402618	15.78003929	19.32083535	22.74550628	4.973374658	8.350726558	2.704615727	33.48511507	38.295232	32.09893782	-	11	28335198	28338717	-	1611	protein_coding	-	-
Os06g0597200	14.08127118	19.71922507	13.81744846	15.26709661	16.64870788	15.39190811	39.27366564	28.52899084	26.193653	18.71638372	21.5217136	17.1576648	protein phosphatase 2C57, protein phosphatase 2C 57, protein phosphatase 89	6	23505601	23510147	+	2008	protein_coding	PF00481:Protein phosphatase 2C	PP2C
Os11g0473350	23.73330486	21.74804422	22.09405672	22.89617572	21.69049878	28.16630276	6.867438649	10.04456482	11.51533947	18.85788895	12.1909278	13.47662323	-	11	16324255	16325115	+	861	protein_coding	-	-
Os01g0691500	18.15289291	18.13210048	19.00601879	19.27406379	19.61228424	18.38763602	26.09155075	11.21804434	38.94356564	18.47516942	19.22050115	17.21996895	-	1	28541558	28545424	-	1644	protein_coding	PF01467:Cytidylyltransferase-like	CTP_transf_2
Os01g0644000	26.21192344	27.47666057	42.45194525	40.14625726	27.45872501	16.13518741	14.30301083	10.28571699	8.039254149	9.758308422	15.94503512	11.44740175	-	1	25926370	25928206	+	636	protein_coding	-	-
Os01g0769700	9.328156681	12.11089736	8.419775391	6.443764925	9.149473585	10.92783001	30.39362088	34.73619639	54.04983116	30.07173089	25.92287466	30.57849606	DWARF AND RUNTISH SPIKELET2	1	32461878	32465053	+	3176	protein_coding	PF07714:Protein tyrosine kinase|PF12819:Carbohydrate-binding protein of the ER	Pkinase_Tyr
Os04g0538700	30.98385149	28.41662863	27.63983681	25.64821316	22.83419771	23.29281869	15.60876025	6.591926489	8.215318671	14.38615972	12.42014526	16.03513527	AUTOPHAGY ASSOCIATED GENE 13B	4	26954474	26960262	-	2181	protein_coding	PF10033:Autophagy-related protein 13	-
Os12g0125400	24.25143228	19.5413754	17.42489543	21.59887131	22.55625816	22.72392266	2.294253439	7.573534321	7.321748242	20.83429476	21.83488736	26.81088361	-	12	1216713	1220517	-	1342	protein_coding	PF03447:Homoserine dehydrogenase, NAD binding domain|PF00742:Homoserine dehydrogenase	-
Os05g0437700	17.93118242	13.93453216	18.77165128	18.08697338	19.91826885	18.30434005	17.54259305	23.04330752	38.68028221	16.00837696	12.13869136	12.79802675	b-ZIP TRANSCRIPTION FACTOR 40	5	21432457	21435612	+	2146	protein_coding	PF00170:bZIP transcription factor	bZIP_1
Os09g0116600	25.61075039	29.42255056	23.00092632	20.87353598	27.1730911	22.87841553	0.909384315	7.229979741	12.34677957	12.77807265	16.34077862	19.25247383	-	9	1317066	1317796	-	731	protein_coding	-	-
Os01g0924300	17.77743166	12.99224889	19.92775842	17.90615955	14.94880931	15.99251293	22.91241156	20.46006938	6.266414852	22.19001746	26.1038609	20.20516364	OsWD40-29	1	40463040	40467753	-	1866	protein_coding	PF00400:WD domain, G-beta repeat	WD40
Os10g0391100	25.95694835	24.45343567	22.74812432	24.60025034	25.58887425	23.08003745	6.399902814	10.77398137	5.765577443	20.90208745	15.63403549	21.60547297	-	10	13012034	13014114	+	1897	protein_coding	-	-
Os09g0314300	15.4785703	19.5869442	13.16262426	16.29670123	20.60806893	13.18066731	12.969118	17.4081528	15.01845367	21.31590901	28.56850536	23.33508819	-	9	8585972	8589948	+	1794	protein_coding	-	-
Os04g0690300	19.61451792	19.7719107	23.27983813	23.82027862	24.58584698	21.30592315	15.05247913	17.38880138	15.69485124	15.71565712	15.39347335	18.7162448	-	4	35310316	35315659	+	1813	protein_coding	PF13414:TPR repeat	-
Os10g0539900	17.84207687	20.76063636	17.1702651	17.07053877	14.99974222	18.40068532	26.66239708	24.38834988	17.53643092	19.93350042	22.26591951	19.13684464	TONOPLAST MONOSACCHARIDE TRANSPORTER 1	10	21048303	21052560	+	2799	protein_coding	PF00083:Sugar (and other) transporter	Sugar_tr
Os05g0286100	7.677381866	13.96344154	8.909271689	9.719919259	7.423631368	7.188482724	26.48513162	55.59865196	49.43398081	27.95950267	23.53864119	23.38170051	-	5	12308251	12309287	+	1037	protein_coding	PF13912:C2H2-type zinc finger	-
Os01g0338600	16.89854164	14.68322998	14.74640034	20.3208617	18.50923292	15.35330608	34.96167672	24.82918168	42.40402455	14.61379744	13.52668807	12.67165779	-	1	13319295	13323798	-	1362	protein_coding	-	-
Os05g0220900	16.70838899	15.27058811	13.74682431	15.83041255	19.51066267	20.09525952	25.96647125	24.31757067	31.19785482	15.22231259	17.21778317	14.06600558	-	5	7432324	7438250	+	1532	protein_coding	-	-
Os02g0150800	24.88379765	17.87716005	20.22909077	20.55886115	20.83628544	19.77644894	12.75760411	16.76512658	15.85833308	16.99577929	18.41264726	23.09999542	ZEITLUPE 1	2	2798816	2803581	+	2641	protein_coding	PF13426:PAS domain|PF13418:Galactose oxidase, central domain|PF13415:Galactose oxidase, central domain|PF12937:F-box-like	-
Os04g0659000	12.24464664	18.01330356	18.83982323	17.76983879	14.6461552	17.71627362	11.25221787	20.86286701	70.97307194	18.00886136	14.56000336	18.67393364	-	4	33623137	33623920	+	597	protein_coding	-	-
Os04g0446500	16.56901214	19.29124375	15.58287719	19.76289451	19.87982491	16.42497167	17.72827209	15.64732815	14.09621545	23.83891414	31.15696519	20.26732875	FK506 binding protein 58, FK506 binding protein 53a, brassinosteroid receptor kinase (BRI1)-interacting protein 122, BRI1-interacting protein 122, brassinosteroid receptor kinase-interacting protein 122	4	22258294	22262579	+	2088	protein_coding	PF00254:FKBP-type peptidyl-prolyl cis-trans isomerase	FKBP_C
Os01g0615200	16.54624632	16.36385767	14.81636073	9.987362583	12.98949866	19.17363179	63.52684199	33.16468009	60.46307676	15.6045887	15.80557418	13.16580148	ACYLTRANSFERASE 2	1	24395081	24396820	-	1617	protein_coding	PF02458:Transferase family	-
Os01g0168500	17.86047215	17.06338433	18.18782005	18.35873281	19.19780417	16.01387021	41.76629338	22.74390615	48.44633623	15.28266337	14.86077801	19.73832648	AUTOPHAGY ASSOCIATED GENE 18B	1	3505759	3510343	+	1729	protein_coding	-	-
Os03g0235700	20.67035698	15.96879073	18.71677695	21.26351916	21.98059253	24.26402297	11.5621201	19.20887468	41.49053264	11.50052144	13.68100613	15.80710979	-	3	7147366	7151263	-	1976	protein_coding	PF00854:POT family	-
Os08g0246400	25.57288105	23.34341806	28.56100039	23.46999567	29.15969991	23.32916777	2.881521669	3.400890389	5.989858289	10.75637361	11.27003282	13.05385408	-	8	8955294	8959576	+	1967	protein_coding	-	-
Os01g0645900	14.7843238	12.4478685	17.05053012	16.09657657	16.03920337	13.9915539	33.9823419	23.75451957	86.07417501	16.33834908	10.02750093	19.06187635	SULPHATE TRANSPORTER 5;1	1	26033145	26034815	-	1671	protein_coding	PF16983:Molybdate transporter of MFS superfamily	-
Os09g0505000	18.69660714	20.09255151	21.68321658	20.17104093	23.18835683	15.75656388	34.31372134	12.27514068	75.59902106	6.789502414	3.716944753	13.02444518	-	9	19519267	19520097	-	831	protein_coding	PF13920:Zinc finger, C3HC4 type (RING finger)	-
Os05g0346200	33.53681211	23.72923269	30.13133743	27.41305522	24.39282746	24.26272609	0	4.439638646	6.056548341	16.57493408	15.18198656	20.86999053	ETHYLENE RESPONSE FACTOR 42	5	16297074	16300385	-	1615	protein_coding	-	-
Os02g0696500	19.35850678	26.51422373	19.34181883	20.6358746	17.58200579	17.6461285	8.816976276	6.223311089	18.71621966	22.63796129	18.88042451	22.63629566	XYLOGLUCAN ENDOTRANSGLUCOSYDASE/HYDROLASE 23	2	28622391	28624619	+	1746	protein_coding	PF06955:Xyloglucan endo-transglycosylase (XET) C-terminus|PF00722:Glycosyl hydrolases family 16	-
Os06g0653100	12.25862005	12.36586972	11.87748679	9.537500777	11.88010143	14.73383591	26.5529109	21.02934423	28.79832425	32.15902193	38.87156986	44.87553385	TETRASPANIN 10	6	26752554	26755222	+	1232	protein_coding	PF00335:Tetraspanin family	Tetraspannin
Os11g0544600	18.60464554	17.43791671	20.28908569	17.47231404	23.73374384	18.83935858	13.32480937	21.11346187	9.134716378	19.58181712	19.11577867	18.44097478	-	11	20018260	20024765	+	1796	protein_coding	PF09649:Histone chaperone domain CHZ	-
Os03g0769800	16.16938836	19.86535983	17.481876	12.96701208	17.59490097	18.88167543	23.56839539	25.179888	21.8419421	14.35693851	18.42477003	15.6349636	-	3	31869151	31871497	+	2347	protein_coding	PF00046:Homeobox domain	Homeobox
Os06g0677800	19.41815853	16.01079132	18.84108561	21.82898109	18.48086538	17.68340427	13.29726173	16.05743548	10.73679289	19.8940367	20.22052928	22.37102034	AUXIN RESPONSE FACTOR 17	6	28158519	28164557	-	3731	protein_coding	-	-
Os06g0225900	13.00083002	12.32246677	9.942482372	9.116751356	14.03569965	11.91978715	25.17849251	43.84136138	27.62863573	17.40431361	23.15774737	14.47755533	-	6	6503743	6507744	-	1466	protein_coding	PF00004:ATPase family associated with various cellular activities (AAA)	AAA
Os05g0215700	28.03691338	44.18890656	38.98363109	31.35954277	40.60028926	25.86954366	0	5.037432584	3.061847055	3.732602822	2.784416874	3.404129744	-	5	7168867	7169563	-	697	protein_coding	-	-
Os02g0709350	18.43795159	18.54275444	13.5284852	14.03024143	15.91194933	18.8418024	52.84361079	32.0756837	47.28255001	17.45892989	14.76479566	19.99826558	-	2	29336790	29337561	+	772	protein_coding	-	-
Os11g0471100	33.15985472	26.12550977	40.57617725	25.82982564	30.3995787	37.38557254	0	3.617248903	9.964213024	12.22672214	10.6235614	13.50810804	-	11	16200965	16201669	-	705	protein_coding	-	-
Os01g0601200	25.37091886	18.44565769	15.61382265	21.48598152	19.83135042	26.04498756	22.43721654	2.748470723	10.23021007	24.40676626	21.71442354	32.50244427	RECEPTOR-LIKE CYTOPLASMIC KINASE 41	1	23624289	23626972	+	1143	protein_coding	PF00069:Protein kinase domain	Pkinase
Os05g0411300	24.13539805	18.38723184	24.71501835	23.33922319	23.66361668	17.46338881	15.11852396	9.179616185	14.4406488	19.54594706	17.60065201	16.74008004	b-ZIP TRANSCRIPTION FACTOR 39	5	20112961	20117100	-	2460	protein_coding	PF00170:bZIP transcription factor	bZIP_1
Os12g0468600	25.0900787	30.19593255	23.81730222	25.06121632	26.17448222	24.51186716	0	2.011086648	8.467504595	28.10769806	23.93462717	33.56721063	amidohydrolase	12	16706571	16712920	-	1801	protein_coding	PF01979:Amidohydrolase family	Amidohydro_1
novel.1764	16.89557254	21.42702775	18.76384143	18.91629433	22.01024507	18.76291793	34.96515075	27.90099661	9.23086136	15.92120354	17.54604681	14.81698729	-	2	19166449	19168305	+	1575	-	- && sp|Q9LDD1|BRG3_ARATH Probable BOI-related E3 ubiquitin-protein ligase 3 OS=Arabidopsis thaliana OX=3702 GN=BRG3 PE=1 SV=1 && -	-
Os03g0659300	22.13080725	32.48669495	24.61896255	23.84773616	17.644082	20.38923838	0	18.10464604	26.8428095	14.03428633	14.20021403	15.05963486	GLYOXALASE I-4	3	25801633	25804431	-	641	protein_coding	PF12681:Glyoxalase-like domain	-
Os02g0565000	21.09918541	23.16456984	23.46315589	22.6047782	24.3788117	19.67729068	27.8242713	10.89083198	8.734265974	15.85790734	19.70013807	12.48170789	-	2	21449650	21451339	-	1690	protein_coding	PF13837:Myb/SANT-like DNA-binding domain	-
Os09g0473650	14.75711326	15.35490535	17.34102871	15.77153621	15.92107024	20.56353082	24.82315236	24.22558032	19.66650065	15.19196594	20.07178978	16.60708831	-	9	18098820	18100385	-	685	protein_coding	-	-
Os12g0535900	15.18855631	19.62398217	21.20506228	18.25362237	18.15617692	18.17416867	19.91981362	16.37182523	32.2501403	18.47516942	15.9741319	19.79505616	-	12	21322246	21324437	+	2192	protein_coding	PF03126:Plus-3 domain	-
Os02g0776600	27.08838276	22.65229059	23.75293066	19.90607338	18.62779062	18.81553927	7.097217671	16.08844567	9.165117659	18.31887657	16.06492261	25.05396746	-	2	32822838	32823749	-	912	protein_coding	-	-
Os02g0269000	18.45006875	22.40856416	17.87496177	13.2072677	19.5361668	19.00984724	21.15328042	24.69587357	12.36719325	18.37457866	17.86681768	20.14902484	-	2	9617858	9623804	-	1305	protein_coding	PF04367:Protein of unknown function (DUF502)	-
Os04g0198733	26.41117319	31.16844854	31.47761443	20.97261555	20.87007293	23.63663419	12.84916093	4.192992054	3.120040054	14.37098109	17.93516733	15.58596743	-	4	6692156	6693010	+	855	protein_coding	-	-
Os10g0472400	9.927385331	16.27729799	17.45312057	12.84707935	15.90725446	17.86721318	12.05779244	5.254977373	69.37021259	27.56695677	18.91783828	32.38002452	-	10	17544776	17547680	+	1062	protein_coding	PF05903:PPPDE putative peptidase domain	-
Os01g0728150	17.65205752	16.08094173	22.62047113	17.86950517	24.51605994	19.51621216	8.75893922	30.56900525	19.3707881	26.09904762	28.20390327	24.32063949	-	1	30364320	30365422	-	723	protein_coding	PF03134:TB2/DP1, HVA22 family	TB2_DP1_HVA22
Os11g0708400	14.47535454	22.47683398	14.5468688	10.12928602	12.73077536	13.54558943	31.61821129	43.98559133	35.45867743	17.02684268	18.35788171	16.31809959	GDSL ESTERASE/LIPASE PROTEIN 112	11	28983109	28985703	+	1215	protein_coding	PF00657:GDSL-like Lipase/Acylhydrolase	Lipase_GDSL
Os01g0951000	16.94657485	16.98427773	16.8654362	19.37586755	18.57899306	16.29087235	16.77124943	14.00756011	9.351991922	19.58600683	22.62916712	16.4331154	OsWD40-32, OsFY, FY	1	41873950	41880597	-	2591	protein_coding	-	-
Os07g0134500	13.67520931	11.34127073	10.51089117	11.7532792	11.45026862	12.85544706	15.20807572	21.52527851	66.13230627	19.7992467	19.28513652	28.35389108	-	7	1844593	1848816	+	1990	protein_coding	-	-
Os03g0596800	26.4493022	19.32419978	27.53402397	25.06361421	34.0921891	24.40847048	3.022987623	7.695397423	23.3008657	10.16710356	10.86017568	15.8138663	-	3	22216238	22217762	-	1412	protein_coding	-	-
Os06g0227250	14.95976601	16.75893228	16.43593308	15.27404809	12.53491017	19.40669195	13.91229866	25.48802409	8.810428066	23.38524711	28.24907798	30.60433565	-	6	6604299	6608424	-	1524	protein_coding	PF01501:Glycosyl transferase family 8	Glyco_transf_8
Os10g0512400	15.6562144	10.24423775	13.68654822	13.38862759	11.01526646	11.93911138	32.54093043	12.86833435	68.3943263	29.22819007	11.16676105	32.19111817	coniferaldehyde 5-hydroxylase 1, ferulate 5-hydroxylase 1	10	19728265	19735008	-	2088	protein_coding	PF00067:Cytochrome P450	p450
Os07g0418200	17.17637178	13.84231694	17.10101579	17.09989579	16.72253408	17.66978404	5.4826215	24.73966331	24.84798203	18.88074113	19.28755025	22.84592097	-	7	13313597	13316522	+	1104	protein_coding	-	-
Os10g0569000	27.77634169	27.82568826	22.98418765	23.68956486	23.60934443	20.51473828	0	4.262978176	11.19747708	15.7221885	10.47093463	12.96658359	-	10	22558427	22561875	+	945	protein_coding	-	-
Os04g0496600	21.1374994	22.47833912	19.93163356	18.78763051	21.89214168	23.75964996	14.20596294	19.00683864	17.16652086	22.02749309	20.1364487	15.47235365	-	4	24841362	24843684	-	1857	protein_coding	-	-
Os10g0456200	19.19732292	18.04451411	23.29970034	20.19687731	19.97183323	21.34989985	26.34440544	14.46311193	15.86746023	15.03027441	20.19235531	16.18366955	intracellular Ras-group-related LRR protein 8	10	16665830	16673464	-	3368	protein_coding	-	-
Os01g0779400	29.27133728	21.94487514	27.42566156	28.68509347	28.68448283	24.55142713	3.918194681	16.33265054	8.398337369	13.37837482	13.02573037	15.65463917	-	1	33000078	33010221	-	4304	protein_coding	PF00097:Zinc finger, C3HC4 type (RING finger)|PF00176:SNF2 family N-terminal domain|PF00271:Helicase conserved C-terminal domain	SNF2_N
Os11g0568600	19.23074558	24.79644675	17.72950824	21.24519254	21.06829549	17.73937946	10.43553775	20.6798638	11.30789083	20.99925071	24.86951473	17.05908636	-	11	21188307	21197806	+	1730	protein_coding	PF02926:THUMP domain	-
Os05g0508700	21.55658205	21.63628003	23.2064878	22.60040989	24.19799555	25.471125	12.50804576	13.82308653	21.58662314	11.64087998	10.60931062	13.9451741	single domain MDC protein 4, single MATH domain containing protein 4	5	25176651	25186706	+	4179	protein_coding	PF00917:MATH domain	MATH
Os02g0111800	13.07971716	11.86015915	7.81531048	8.757933867	11.27228229	5.515982673	9.326573738	33.05882957	13.22184997	29.03045179	33.9851737	29.83799971	OsCLVATA, CLVATA	2	637013	640452	-	3440	protein_coding	PF00069:Protein kinase domain|PF13855:Leucine rich repeat|PF08263:Leucine rich repeat N-terminal domain	Pkinase
novel.4533	1.678641438	3.777892326	2.182099102	65.87061841	53.47967991	34.97262709	0	0	3.956846913	11.41196704	13.00371797	9.834882003	-	9	13416133	13418216	+	618	-	- && - && -	-
Os02g0230100	24.70212156	22.47051858	19.12818787	19.62052072	26.00228083	18.3448776	16.93628573	14.53895839	12.91318048	22.1065838	26.94911924	21.48905476	-	2	7316399	7319487	+	1632	protein_coding	PF12799:Leucine Rich repeats (2 copies)	-
Os02g0833900	5.477538352	6.599205329	3.900324642	5.093674446	3.693740865	4.060047158	98.96642928	57.9102115	92.61815213	12.80538775	15.5942147	6.627396445	class III peroxidase 32	2	35875161	35876977	+	1383	protein_coding	PF00141:Peroxidase	-
Os03g0143700	18.11715535	17.268414	19.27079968	18.13575264	16.06376659	20.57082824	30.50294381	29.18482595	45.23637388	21.18165355	17.14467065	21.02553422	-	3	2415606	2419564	+	3152	protein_coding	PF12552:Protein of unknown function (DUF3741)|PF14309:Domain of unknown function (DUF4378)	-
Os06g0701300	17.64153249	19.43740967	19.87507959	19.51344621	22.11353566	22.67272024	25.33567807	19.40401966	16.11282348	17.8659398	17.03083149	21.3276688	Serine Beta-Lactamase 1, SERINE BETA-LACTAMASE 1	6	29516287	29523982	-	2958	protein_coding	-	-
Os07g0100300	3.70967038	3.352433316	3.775831596	4.790905767	3.427756219	3.423475725	29.65677768	31.70502117	35.30876433	32.10588144	33.18208777	41.45719932	-	7	17519	21402	+	2842	protein_coding	PF00534:Glycosyl transferases group 1|PF13579:Glycosyl transferase 4-like domain	Glycos_transf_1
Os02g0147700	13.12471967	17.80905151	17.9968095	14.22843881	19.65854474	15.8965997	29.86198068	33.60357385	22.68895702	12.24476332	14.68234124	11.13219893	-	2	2614247	2618999	+	1454	protein_coding	-	-
Os08g0346500	14.9727894	16.21649364	18.30981695	15.12765893	10.65534871	13.87293433	22.29091911	14.97404852	20.03017467	22.00603723	26.46077405	18.12765191	-	8	15712423	15716161	+	970	protein_coding	PF14379:MYB-CC type transfactor, LHEQLE motif|PF00249:Myb-like DNA-binding domain	Myb_DNA-binding
Os02g0539100	16.36651807	12.40493946	12.9378018	16.16588417	17.66784316	14.0695288	17.95505432	11.2094966	25.61775745	31.28746129	27.49454722	38.76481998	-	2	19973187	19977396	+	2730	protein_coding	PF00534:Glycosyl transferases group 1	Glycos_transf_1
Os03g0410300	17.49162727	19.49934022	18.01798857	13.67035614	13.45130419	11.69839468	33.02327881	27.42902097	76.35711726	16.73118152	14.27835958	15.43170284	ELF4_chr.3	3	16920055	16922265	-	1051	protein_coding	PF07011:Protein of unknown function (DUF1313)	-
Os09g0533200	7.128965767	12.44555706	9.62210837	9.023990649	12.16835346	10.10896057	47.1450195	38.23991672	22.92377782	23.52223307	22.28909837	17.20883314	-	9	20938553	20939706	-	1154	protein_coding	PF00332:Glycosyl hydrolases family 17	Glyco_hydro_17
Os09g0131400	19.84826188	19.4934864	20.09448689	20.55015329	25.03471612	20.98582378	12.255376	9.482547901	6.340563949	13.60618526	18.99036312	16.22321486	-	9	2396780	2405236	-	4642	protein_coding	-	-
Os05g0489900	12.28970111	9.507617115	12.44256044	12.99484682	13.56517937	13.17802673	50.5511394	21.62665656	99.92891885	13.8318997	10.03324746	25.56242058	DOESN'T MAKE INFECTIONS 3	5	24071191	24075089	-	1967	protein_coding	PF00069:Protein kinase domain|PF13499:EF-hand domain pair	Pkinase
Os05g0129700	17.45859745	18.81104431	19.42840607	18.44826251	20.21748203	21.80149622	12.10045077	9.67476557	34.06816157	17.37672417	13.98893376	19.27555271	KNOX PROTEIN 2	5	1724513	1730837	-	1784	protein_coding	PF03789:ELK domain|PF05920:Homeobox KN domain|PF03791:KNOX2 domain|PF03790:KNOX1 domain	KNOX2
Os01g0257400	21.23343295	18.01028847	23.2854137	21.04815391	20.76840501	17.81550124	13.94063183	22.79049241	21.54966863	15.66567647	15.4057741	15.97791568	ZINC FINGER CCCH DOMAIN-CONTAINING PROTEIN 5	1	8593792	8599448	-	2319	protein_coding	PF00642:Zinc finger C-x8-C-x5-C-x3-H type (and similar)	zf-CCCH
Os01g0884900	20.64127338	16.51255602	13.00856652	22.90646279	18.50428962	16.85787862	22.77057024	21.89152941	35.35712667	15.29996371	14.64161491	16.5186097	-	1	38437193	38438811	-	547	protein_coding	PF09335:SNARE associated Golgi protein	-
Os02g0122500	9.208558874	8.899707515	10.33219474	8.343605441	7.981622552	10.45025091	41.66457363	38.65040096	107.6959422	14.29196121	8.26167623	18.01948983	-	2	1185129	1186387	-	1158	protein_coding	PF13301:Protein of unknown function (DUF4079)	-
Os08g0307300	22.5265556	14.58119888	19.72507617	18.98031255	18.18511898	23.71099747	13.20277923	14.42950649	27.91960371	13.48117512	18.10387981	16.58929787	-	8	12845471	12850286	+	2067	protein_coding	PF13774:Regulated-SNARE-like domain	-
Os09g0327300	18.74263505	16.28943139	14.53629594	13.51196426	12.03756964	13.43806846	2.061111337	15.45848702	9.887402337	27.9287865	24.07354767	26.61466718	-	9	9652209	9654956	+	1358	protein_coding	PF00763:Tetrahydrofolate dehydrogenase/cyclohydrolase, catalytic domain|PF02882:Tetrahydrofolate dehydrogenase/cyclohydrolase, NAD(P)-binding domain	-
Os02g0663800	9.486404306	8.601541962	13.51334192	12.80888587	15.06808046	12.88340813	19.19898121	8.541420394	88.48286648	24.2725331	16.19702207	32.89403998	actin depolymerizing factor 1	2	26919906	26922028	-	913	protein_coding	PF00241:Cofilin/tropomyosin-type actin-binding protein	Cofilin_ADF
Os10g0552200	3.348041186	6.641801054	3.70852622	11.47857913	7.27353149	7.705375213	26.08581768	22.27587678	102.4710298	47.84890279	13.53700941	33.16575946	hybrid proline- or glycine-rich protein 16	10	21670510	21671244	-	735	protein_coding	PF14547:Hydrophobic seed protein	-
Os05g0395300	17.19617091	18.90142961	20.08762707	21.83128615	22.44297937	21.30202541	6.096003397	14.75231716	20.16453553	16.21857027	22.78824299	22.18883867	cystathionine b-synthase domain containing protein OsCBSDUF1, CBS domain containing protein OsCBSDUF1	5	19232834	19240386	+	1894	protein_coding	PF01595:Domain of unknown function DUF21	-
Os03g0346500	25.56788166	21.40432342	24.79387395	21.23615377	15.45274063	23.76432494	17.17676794	36.02148541	13.7731116	17.48952862	25.60118994	15.19135982	-	3	12937664	12938215	-	552	protein_coding	-	-
Os05g0287800	22.7231344	19.40514373	18.14861285	19.98222075	19.51789675	20.75241924	23.84951867	11.04928866	22.76873521	22.92839241	16.7789376	15.79011479	-	5	12453666	12457789	+	1445	protein_coding	PF14360:PAP2 superfamily C-terminal	-
Os07g0626500	17.87105662	18.59760524	16.30551648	16.09457421	18.19522628	16.72987791	19.54231678	19.75936158	18.03157502	26.92432738	30.68746041	26.1918167	-	7	25945957	25950562	-	3595	protein_coding	PF00069:Protein kinase domain|PF13855:Leucine rich repeat|PF08263:Leucine rich repeat N-terminal domain	Pkinase
Os06g0687400	14.04865636	21.52561143	14.71428112	13.04813293	17.6067512	18.38379426	39.18640125	26.89109985	22.48479714	20.26959976	24.73364424	16.93771277	-	6	28658265	28662368	-	2533	protein_coding	-	-
Os05g0367100	15.72171411	21.43468299	18.45162817	21.57692226	17.7501194	16.4464772	11.58745527	19.1330368	15.24907036	25.19684042	18.51586991	13.86492264	-	5	17631001	17633319	-	933	protein_coding	PF09420:Ribosome biogenesis protein Nop16	-
Os09g0515100	16.30138729	16.74831322	17.24285869	18.69388046	20.01548107	15.39122967	20.31362219	24.98152518	15.4307466	18.33393324	18.76412825	17.18153162	-	9	20059605	20066583	+	4175	protein_coding	PF00004:ATPase family associated with various cellular activities (AAA)|PF00439:Bromodomain	AAA
Os09g0352400	17.27359484	27.6206944	14.16722078	19.68342709	20.83732077	18.11092465	15.56977409	14.14241613	3.881478401	24.73472693	25.49036227	21.59459449	-	9	11236568	11240952	-	1764	protein_coding	PF05291:Bystin	-
Os04g0283900	16.97485269	17.48556673	17.00857786	14.52407317	13.35708702	16.54946925	21.30762046	17.74690605	22.95126761	23.60748728	18.96166339	20.8484147	-	4	12213694	12217730	-	1110	protein_coding	-	-
Os04g0580300	20.13896429	22.59836685	20.78161228	20.41732355	20.02599945	20.86634025	8.593663506	7.468110179	29.06806962	22.73101222	14.66750938	20.68072004	-	4	29275043	29277269	-	2227	protein_coding	PF03514:GRAS domain family	GRAS
Os08g0452500	12.57694738	16.59845364	14.64403891	12.68959625	16.04787472	12.53783415	6.118009172	8.401574074	53.15832178	20.00590577	13.98084579	24.86525791	SMALL AUXIN-UP RNA 33	8	22136791	22137705	+	915	protein_coding	PF02519:Auxin responsive protein	Auxin_inducible
Os03g0133900	23.51210751	24.2107905	24.16192152	23.87576182	18.72995294	20.26678774	13.69700508	10.09756803	1.55125587	18.1470297	18.96108088	19.54759658	serine acetyl transferase	3	1892829	1897309	-	1691	protein_coding	PF06426:Serine acetyltransferase, N-terminal|PF00132:Bacterial transferase hexapeptide (six repeats)	Hexapep
Os01g0116600	19.5261464	17.61649779	17.8032733	21.67993252	20.94496279	19.86892009	10.72218578	24.973974	10.17939126	17.66203113	21.83094978	15.95442921	SPOTTED LEAF 33	1	929884	934458	-	2245	protein_coding	PF00009:Elongation factor Tu GTP binding domain|PF03143:Elongation factor Tu C-terminal domain	GTP_EFTU
Os10g0524100	22.64138687	16.78418808	25.57731756	18.64108968	20.69344568	21.42924167	9.284946067	13.70910205	7.776577518	19.15099685	14.42554444	21.21088341	-	10	20365378	20368269	-	1658	protein_coding	PF04080:Per1-like	-
Os03g0237600	18.31867062	25.09519707	18.61373783	19.9091588	21.15890926	24.32113213	11.13968805	13.19313382	15.75022665	26.24419661	19.22537941	27.32818935	-	3	7277308	7284276	-	3681	protein_coding	PF03999:Microtubule associated protein (MAP65/ASE1 family)	-
Os07g0663500	16.36278247	13.14311201	11.7665509	21.13924752	16.28985517	13.69200446	20.93355484	13.71868892	36.04532078	20.50106079	19.37260689	18.52400083	-	7	27991215	27992591	+	951	protein_coding	PF00106:short chain dehydrogenase	adh_short
Os11g0490100	25.73629798	30.17212867	23.71589911	21.21646009	21.93249495	19.1971261	13.25355915	2.735705692	3.355514775	16.99173984	24.53743535	18.51554336	-	11	17284028	17285405	+	1378	protein_coding	PF04669:Polysaccharide biosynthesis	-
Os05g0489700	15.71649765	15.67669806	15.68953676	19.63570825	17.36005574	16.1724942	32.39870442	28.90480962	28.5267246	13.26268466	15.72119896	16.57061031	b-ZIP TRANSCRIPTION FACTOR 42	5	24062649	24065939	+	1730	protein_coding	-	-
Os07g0618400	26.2790939	18.42535117	29.01360512	24.58826528	23.76802902	35.10041017	8.908179548	7.486723058	15.25952396	17.80958493	15.6839363	31.48540467	-	7	25516454	25523182	+	3036	protein_coding	PF08263:Leucine rich repeat N-terminal domain|PF13855:Leucine rich repeat|PF00069:Protein kinase domain	Pkinase
Os08g0189600	16.75524744	16.28249909	36.78572586	12.53267059	10.86388094	7.788267651	24.97570553	32.06612837	108.253793	7.947935336	2.477349071	22.83776634	GERMIN-LIKE PROTEIN 8-7	8	5242497	5243656	+	982	protein_coding	PF00190:Cupin	-
Os01g0750900	19.62389549	20.037181	22.40285047	16.24237889	18.29363445	16.88056292	6.465056567	35.61975881	33.66760613	17.60309699	12.13209194	19.25416535	-	1	31492428	31492979	+	552	protein_coding	-	-
Os12g0204100	18.42444261	17.94226672	18.17040037	14.56397745	14.10548066	15.67600881	27.87898101	18.6125608	28.3804508	15.13044852	24.18341268	20.16181881	NOD26 LIKE INTRINSIC PROTEIN 3;5	12	5436086	5439545	+	1388	protein_coding	PF00230:Major intrinsic protein	-
Os04g0530400	19.08816752	18.07416957	14.00183352	15.32538059	18.26684396	14.25059752	21.30030778	34.71174956	33.96787607	13.26514876	14.01705259	14.71710676	-	4	26528506	26531632	+	1250	protein_coding	PF10496:SNARE-complex protein Syntaxin-18 N-terminus	-
Os06g0255700	18.60137889	19.78443443	24.26617129	19.49876492	22.74094416	24.05151374	14.80999255	13.71257239	23.79651004	16.60743795	16.99854637	16.55593255	-	6	8097302	8104472	+	3520	protein_coding	PF00271:Helicase conserved C-terminal domain|PF00176:SNF2 family N-terminal domain	SNF2_N
Os01g0691600	17.22545627	21.24839622	20.92988037	21.42146675	19.46392693	18.84472301	14.4808482	11.42179577	18.60038317	18.01602673	17.90968145	17.83221074	Xeroderma pigmentosum (XP) complementation group of protein B2	1	28545585	28553746	+	2909	protein_coding	PF13625:Helicase conserved C-terminal domain|PF16203:ERCC3/RAD25/XPB C-terminal helicase|PF04851:Type III restriction enzyme, res subunit	-
Os01g0361000	21.91269187	24.38015638	23.22096048	22.54410185	27.75027831	28.2004129	4.114031534	6.270259643	10.94649915	18.83934741	19.7655598	18.36948488	-	1	14702436	14705998	-	2900	protein_coding	-	-
Os04g0382900	7.317279472	15.02381946	8.046947055	10.88321834	7.327067635	12.86924529	58.5194759	42.4463921	45.02479121	43.23841767	18.69697012	39.39065263	RAPID ALKALIZATION FACTOR 14	4	18786423	18787210	+	788	protein_coding	-	-
Os02g0280000	22.3207757	18.29048698	26.80866636	13.94329407	17.19440635	25.93946923	24.73152668	19.57972531	27.1514936	11.15015968	10.76681107	8.485370946	-	2	10351706	10352360	-	655	protein_coding	-	-
Os12g0169000	24.10214523	21.70388405	23.64534011	17.98094256	21.43959996	17.29946114	4.845189024	12.08615372	16.74292631	25.45057186	16.77515982	25.69556697	-	12	3503313	3509337	-	2058	protein_coding	PF01425:Amidase	Amidase
Os08g0205900	23.62788598	18.20592825	21.2466191	23.4150255	25.23070402	25.95032177	4.064764441	6.139743394	11.94787325	19.33103785	17.00605887	24.05039714	-	8	6170105	6175794	-	1842	protein_coding	PF00202:Aminotransferase class-III	Aminotran_3
Os01g0920000	16.95659858	17.26078114	16.03091902	13.64128619	11.90828673	16.10647711	22.4533386	24.90228395	36.02202828	18.55408051	16.35845495	19.0657873	cystathionine b-synthase domain containing protein OsCBSCBS5, CBS domain containing protein OsCBSCBS5	1	40153226	40157441	-	1686	protein_coding	-	-
Os05g0215800	14.00004439	14.93837746	15.43387815	17.82020998	13.10712086	15.83656603	37.49392244	26.58830521	13.45761754	22.30631906	21.26367328	21.03441766	-	5	7171184	7176568	-	1675	protein_coding	PF03151:Triose-phosphate Transporter family	-
Os08g0292000	23.36618973	19.59421043	19.02563273	21.46815983	21.33569237	24.37021648	13.74806177	10.68751176	7.581826839	13.65035997	19.19360852	17.10004072	-	8	11702643	11711035	+	2891	protein_coding	PF01852:START domain|PF00046:Homeobox domain	START
Os03g0205700	12.52949823	18.15800051	12.77101564	11.75293781	12.64615886	9.76041051	12.70715729	25.13304686	8.213350474	32.41555516	37.3667845	27.47243895	-	3	5530670	5534319	+	2869	protein_coding	PF00651:BTB/POZ domain|PF03000:NPH3 family	BTB
Os07g0167000	22.78816578	22.77086798	21.88211158	24.99672889	25.52495421	20.13858967	8.605611293	12.67103652	7.824869022	20.05869204	17.12442339	15.8663708	EUKARYOTIC INITIATION FACTOR 3E	7	3595696	3599706	+	1858	protein_coding	PF01399:PCI domain|PF09440:eIF3 subunit 6 N terminal domain	-
Os09g0412400	21.67095229	18.81857623	19.55912815	28.20831749	25.52149697	25.96170416	19.27356296	13.53725228	11.43825731	14.07785562	15.57422035	20.83368884	-	9	14649378	14650175	-	688	protein_coding	-	-
Os01g0673900	18.14037539	20.36895642	21.09080439	15.52104813	20.41267046	22.53490187	20.30660232	8.09359141	17.02165803	18.04850065	20.42750507	17.0724937	-	1	27681801	27682550	-	653	protein_coding	-	-
Os05g0134000	19.91504781	21.97812695	24.14503637	21.40082036	23.65624476	24.35573987	24.52687421	9.432860929	18.24245101	18.72768332	18.93604421	24.76000494	-	5	1974028	1977836	-	2057	protein_coding	-	-
Os08g0407200	20.86701696	24.58562482	18.31780743	22.7362159	24.56416946	23.28908552	9.90134601	10.16988421	11.72436192	23.4472947	16.28136377	25.15849154	PLANT ARCHITECTURE AND YIELD 1	8	19463943	19469181	+	3576	protein_coding	-	-
Os10g0444566	0	0	0	0.663463813	0.255682429	0.781334978	23.02012636	13.32336623	228.659246	22.26184427	7.227528823	37.92368209	-	10	16027840	16029430	-	1301	protein_coding	PF00083:Sugar (and other) transporter	Sugar_tr
Os02g0700500	15.59168207	16.69537717	13.01576264	16.74371427	10.96013182	15.66470633	26.52483786	24.73345434	15.96074983	33.54740094	33.71061783	25.52653725	POLYAMINE UPTAKE TRANSPORTER 1	2	28815466	28818691	-	2092	protein_coding	PF13520:Amino acid permease	-
Os05g0480600	17.8409384	16.21886246	13.57999966	15.97090008	17.09611009	12.57005428	22.46437008	15.48866499	19.7562259	26.39971477	26.48746036	25.46665221	-	5	23622731	23627034	-	2453	protein_coding	-	-
Os02g0822800	18.81618369	20.80360217	18.81114608	19.66520065	23.42108395	22.65389227	7.715905991	16.28435407	13.61246757	18.57313399	22.17454766	21.69822476	-	2	35325638	35331918	-	2172	protein_coding	PF13415:Galactose oxidase, central domain|PF01344:Kelch motif|PF07646:Kelch motif	Kelch_1
Os06g0129000	12.92825315	12.38305517	9.70983251	9.617256181	10.52991848	13.83016064	28.45639016	30.38838571	35.00387794	21.27470824	22.71787862	21.15238436	-	6	1530110	1531684	+	1575	protein_coding	-	-
Os09g0529900	12.64836804	16.23877261	10.82121158	12.35204062	9.209518512	10.0859984	36.6073923	33.61902632	31.24525549	17.95482815	22.82285194	17.54986348	-	9	20750124	20751462	+	1339	protein_coding	PF03328:HpcH/HpaI aldolase/citrate lyase family	-
Os03g0199100	11.97192693	18.84213826	15.48086391	12.978172	13.02112812	16.73911745	45.97445178	21.31571948	29.15893366	17.56139109	19.68999495	24.74409246	-	3	5214115	5217654	+	2124	protein_coding	-	-
Os07g0607800	20.81704062	18.23371722	15.61166408	19.26793692	17.67484327	16.63156271	18.37549894	17.6712058	21.52168474	17.03171929	19.43190344	20.13031296	-	7	24984630	24992835	+	2698	protein_coding	-	-
Os04g0529100	31.75132318	25.39164456	36.9922935	28.98978206	31.10749752	20.00803476	5.344080058	3.479292999	7.123670005	9.399552506	5.572525635	9.564310283	ETHYLENE RESPONSE FACTOR 45	4	26438670	26440540	-	1604	protein_coding	PF00847:AP2 domain	AP2
Os02g0498100	35.73273403	29.11564876	26.80988558	19.87281121	39.7263034	33.44121844	12.38121463	0	7.689999318	6.418531921	4.021355067	8.723320032	-	2	17520424	17520926	-	503	protein_coding	-	-
Os06g0195600	21.69804697	22.72630131	18.56978736	20.81388074	25.00724457	21.59459322	7.312576588	13.30288951	12.23356078	22.58388111	18.93879682	24.59889959	-	6	4844553	4854690	-	3220	protein_coding	PF02383:SacI homology domain	-
Os08g0137200	20.70369586	24.05246432	18.91348372	19.37720537	20.54772646	18.23852434	21.54579056	26.0974719	11.59150595	14.79285932	12.96986822	11.01103214	ARP4	8	2084611	2093678	+	1960	protein_coding	PF00022:Actin	Actin
Os01g0218100	32.30610735	28.0671784	33.84534966	25.47039711	27.78851312	25.48942322	0.988627649	1.699257356	12.62697245	6.785383623	4.320083408	13.1690938	basic helix-loop-helix protein 037	1	6462770	6465035	+	2088	protein_coding	PF00010:Helix-loop-helix DNA-binding domain	HLH
Os03g0140700	13.91421841	13.68113002	17.13001003	14.75980881	12.85203671	7.838493682	25.02814883	34.31000514	32.04527954	20.57868037	18.29682385	21.31668082	-	3	2248907	2250627	+	1479	protein_coding	-	-
Os01g0711100	22.7469857	18.12797038	23.04841538	24.90668085	16.98462853	19.25583904	8.900631853	10.51905659	14.33975552	15.20742843	18.78860811	16.21550516	-	1	29544661	29548520	+	1820	protein_coding	-	-
Os06g0205000	13.57792918	12.47517453	12.1630325	13.01407998	11.99488502	10.69833078	43.73420619	39.90484258	51.28000614	11.62182963	15.68093516	11.54072296	AUTOPHAGY ASSOCIATED GENE 12	6	5308684	5310840	+	828	protein_coding	PF04110:Ubiquitin-like autophagy protein Apg12	-
Os02g0816900	13.00659086	14.18357422	15.44129221	17.34212617	17.0531016	17.82544902	20.34342623	18.67718214	24.5828364	18.26276581	18.63675857	19.97296456	myosin XI B, Myosin class XI B	2	35028569	35040463	+	4205	protein_coding	PF00063:Myosin head (motor domain)|PF01843:DIL domain	Myosin_head
Os09g0511700	24.35265528	21.87411778	23.25087495	33.74047111	27.28230353	20.3986734	19.44474259	25.93206664	31.4676228	12.67070253	8.489726265	12.26680485	BETA-GLUCOSIDASE 32	9	19900504	19904484	-	2125	protein_coding	PF00232:Glycosyl hydrolase family 1	Glyco_hydro_1
Os03g0198600	20.19768835	14.85317642	13.84212053	19.30236434	26.20341139	22.54363588	25.72335829	23.5624529	19.77295307	22.07839135	21.8065776	23.56218325	HOMEOBOX GENE 12	3	5180779	5182185	-	1167	protein_coding	PF00046:Homeobox domain	Homeobox
Os05g0453500	20.85263399	18.00867189	24.92918284	18.14416814	24.17986823	26.79496173	8.020403089	12.06961235	11.92966837	18.89408893	14.70980209	20.95986259	-	5	22263224	22266786	-	2661	protein_coding	PF09778:Guanylylate cyclase	-
Os05g0466800	15.6372559	15.90091792	19.59519714	21.06465039	16.65598167	18.37468667	20.1967197	15.64879629	20.9366166	15.51518623	15.24872542	19.13187355	-	5	22907941	22910650	+	1495	protein_coding	PF03031:NLI interacting factor-like phosphatase	NIF
Os09g0363500	27.48019687	26.12120888	23.70528997	25.483961	20.78452032	30.29957693	2.932274396	10.85886138	5.652843998	13.9111516	10.84262388	22.16357152	-	9	11904784	11908107	+	2100	protein_coding	-	-
Os12g0410200	23.71065444	19.20843489	20.76136853	21.41325908	18.73961946	32.11179804	9.542008623	3.359895226	15.34818229	10.16590361	15.78273045	16.25122213	-	12	12472015	12472828	-	814	protein_coding	-	-
Os12g0289600	9.299318672	13.85834979	9.056327494	9.679614059	12.09610328	9.69871447	33.28252608	19.89057974	18.59260232	25.78257991	33.49699846	24.86732463	-	12	11139235	11141557	+	1375	protein_coding	-	-
Os02g0303200	19.61656909	23.58320664	28.85813315	10.56894679	20.78445492	15.15588413	21.437345	15.52414018	4.540289501	17.03131636	15.53686329	16.97141117	-	2	11776407	11776925	-	519	protein_coding	-	-
Os10g0159600	23.1082467	19.64083324	23.35569024	15.20102155	13.34722239	23.23685687	13.43641274	9.90764285	8.068522256	27.82801289	25.95527878	28.17041668	-	10	3779650	3781617	-	1328	protein_coding	PF00011:Hsp20/alpha crystallin family	-
Os03g0685600	13.2436639	15.94131254	13.6706101	18.52821554	16.25233207	15.59534843	46.90994904	21.59367607	18.31863666	18.44958241	21.27133735	16.7748055	OsWD40-82	3	27347249	27351216	-	1614	protein_coding	PF00400:WD domain, G-beta repeat	WD40
Os04g0685900	21.61612446	18.96694947	22.51690461	23.89616175	20.5408948	20.84370208	6.953424149	8.109675168	15.47323821	21.43214846	18.14915355	27.38740133	RECEPTOR-LIKE CYTOPLASMIC KINASE 174	4	35039986	35043790	-	3336	protein_coding	PF07714:Protein tyrosine kinase	Pkinase_Tyr
Os10g0574800	19.54907365	13.61419306	23.77024517	20.41029612	13.78592567	12.66820042	41.76770324	21.63866949	56.56488307	12.29570407	7.585761106	15.09042055	-	10	22836686	22840718	-	1708	protein_coding	PF01412:Putative GTPase activating protein for Arf	-
Os02g0221800	19.05561597	17.93731657	14.73155961	13.99684404	15.51860414	18.94319167	25.46244649	20.14533	16.0323491	22.43731254	23.79312022	22.48975099	-	2	6798568	6802478	+	1675	protein_coding	PF13499:EF-hand domain pair	-
Os01g0957000	20.9299317	17.15433069	17.75756501	26.09438241	20.75258225	22.48495262	4.033353554	7.919753033	21.32579819	20.02273986	17.12721675	24.08295938	-	1	42177836	42183724	+	2212	protein_coding	-	-
Os02g0480900	26.74270612	25.60483439	22.58354475	22.91407923	24.10831058	23.09373847	5.62764349	11.52083775	7.747337613	15.93624754	15.23497834	16.18030034	-	2	16537316	16545691	-	3208	protein_coding	PF06741:LsmAD domain|PF14438:Ataxin 2 SM domain	-
Os02g0549600	12.45922535	15.0855019	13.43687845	11.60169921	14.38998202	13.03882222	32.52346601	29.4976717	26.61372194	12.10382871	11.06848515	10.14747673	RPS10-2	2	20649580	20651921	+	852	protein_coding	PF03501:Plectin/S10 domain	-
Os03g0140200	40.5826904	25.18349566	34.27702951	55.58871306	41.13485121	34.22964758	5.185627305	0	1.349695898	3.554284307	2.025670279	4.701246403	P-450 96B5	3	2211807	2213793	+	1120	protein_coding	PF00067:Cytochrome P450	p450
Os06g0552300	13.11621094	17.03317617	13.92225624	16.05193734	17.37942613	15.28763981	11.96875715	26.23277356	17.63242597	24.42965205	26.09595468	23.53919634	BZR3	6	20941120	20944077	+	1523	protein_coding	PF05687:BES1/BZR1 plant transcription factor, N-terminal	-
Os04g0286400	18.86917724	13.43847529	19.39534133	17.65532326	19.41301491	23.12109258	26.7780391	14.45318058	15.52394231	16.46043425	17.98111303	17.70384534	-	4	12382067	12382868	+	716	protein_coding	-	-
Os11g0132700	16.12427448	15.27293382	16.65277532	21.02734861	21.89665754	15.52503327	18.95393944	8.468441805	9.290640279	17.20894795	19.90736678	14.25737471	-	11	1491987	1496335	-	1785	protein_coding	-	-
Os06g0104300	19.03108296	28.46761684	17.5693396	14.46738682	20.04800548	19.26632914	16.20981474	17.173134	7.506850085	27.53437206	29.42657412	25.22927236	-	6	297316	301778	-	2221	protein_coding	PF07732:Multicopper oxidase|PF00394:Multicopper oxidase|PF07731:Multicopper oxidase	-
Os01g0711000	11.51448656	12.20293832	12.81447047	8.609294761	8.954029938	9.402243193	60.00739919	27.93401264	62.48449138	14.79438078	16.64332268	13.57131658	-	1	29536726	29542409	+	1892	protein_coding	PF02874:ATP synthase alpha/beta family, beta-barrel domain|PF00306:ATP synthase alpha/beta chain, C terminal domain|PF00006:ATP synthase alpha/beta family, nucleotide-binding domain	ATP-synt_ab
Os12g0498400	14.05557397	16.69036325	13.6309374	17.01128916	13.09946668	12.63370979	16.62156341	37.82591722	26.9023395	14.49278911	17.42130356	15.18687034	-	12	18913299	18915680	-	1023	protein_coding	PF03776:Septum formation topological specificity factor MinE	-
Os05g0491200	23.47824193	22.73433467	27.02106906	23.6711109	30.16674971	32.15421837	3.457521013	0.991696824	5.935835365	9.108064168	6.529473995	8.465950798	b-subunit of SnRK1, beta-subunit of SnRK1	5	24137674	24141002	-	1528	protein_coding	PF16561:Glycogen recognition site of AMP-activated protein kinase|PF04739:5'-AMP-activated protein kinase beta subunit, interaction domain	-
Os01g0801600	18.86761251	21.6666822	21.21260518	16.79460753	15.10873058	13.00181065	17.61369191	17.1044376	25.62055055	20.42792285	21.75208109	30.92448919	-	1	33952187	33956006	-	1895	protein_coding	PF01210:NAD-dependent glycerol-3-phosphate dehydrogenase N-terminus|PF07479:NAD-dependent glycerol-3-phosphate dehydrogenase C-terminus	NAD_Gly3P_dh_C
Os01g0641100	23.34071497	23.96682193	23.26941832	19.26007881	21.1467646	21.05323253	7.777981209	16.20349162	16.94392008	17.99112958	19.33095107	16.51557199	-	1	25762489	25766525	+	1291	protein_coding	PF13023:HD domain	-
Os02g0120900	13.50417356	13.44680518	13.69706956	16.28006422	16.57977033	13.44910923	27.29582706	39.98158385	34.66067698	14.92699411	15.30025744	11.14207921	-	2	1086193	1089622	-	1724	protein_coding	PF02882:Tetrahydrofolate dehydrogenase/cyclohydrolase, NAD(P)-binding domain|PF00763:Tetrahydrofolate dehydrogenase/cyclohydrolase, catalytic domain	-
Os07g0486500	20.2707802	23.68885565	20.06603083	19.79160952	23.18068572	16.39620961	9.717744969	12.10498838	23.21510141	12.48177978	17.30676357	13.10451959	-	7	17907341	17912298	+	2009	protein_coding	PF00620:RhoGAP domain	RhoGAP
Os05g0209100	16.91471984	18.82289271	15.09001488	20.35711488	20.9177786	21.17295148	19.08755132	26.21340479	16.49981182	19.25968091	20.27803515	19.97094631	-	5	6752222	6756320	-	2700	protein_coding	PF01532:Glycosyl hydrolase family 47	-
Os04g0491700	23.29173552	21.70570864	22.32983796	22.08062426	23.56643034	25.3024803	8.098046412	10.434595	12.29356365	16.7253789	14.72339332	22.78326676	-	4	24567146	24571583	-	2575	protein_coding	PF00083:Sugar (and other) transporter	Sugar_tr
Os07g0571900	19.79920847	20.49947476	24.38665297	17.85765905	24.11527439	18.0089187	3.943158815	22.46066946	15.64148349	22.58157782	19.64124234	19.8536101	-	7	23087933	23090782	-	1606	protein_coding	PF08799:pre-mRNA processing factor 4 (PRP4) like|PF02840:Prp18 domain	-
Os06g0226000	23.95980404	19.15122667	19.03960499	26.37991385	25.5278427	28.49810588	13.77751628	8.281785365	4.277353985	24.92043552	27.09750815	27.08375174	-	6	6515579	6519177	+	3347	protein_coding	-	-
Os05g0452800	14.31304169	19.78970001	20.81287231	14.50957464	19.60398389	21.34581674	11.59825798	14.6027006	18.3280885	25.11423793	23.52258393	22.8809256	-	5	22208601	22212202	+	1635	protein_coding	PF12906:RING-variant domain	-
Os07g0240300	23.93299704	20.48312573	15.71280361	23.07250112	21.40820833	21.31751078	25.77036354	2.458677986	18.57453329	17.54912331	18.66416489	17.64368981	-	7	7790213	7795023	+	1879	protein_coding	PF11891:Domain of unknown function (DUF3411)	-
Os02g0504900	15.79420493	14.19907894	14.47526297	14.7464137	14.12555879	18.52756717	49.98668531	31.88160174	39.4479626	13.0962458	13.69954429	12.53291788	F-box protein 91	2	17958515	17961703	-	2111	protein_coding	-	-
Os07g0496200	23.1872053	19.17430101	21.11420738	23.17137365	17.03013286	18.47094306	10.85398492	16.82160844	16.66574093	19.49713807	18.16859442	20.15600135	-	7	18587424	18596123	+	3188	protein_coding	PF03949:Malic enzyme, NAD binding domain|PF00390:Malic enzyme, N-terminal domain	Malic_M
Os04g0224600	10.13327322	16.2952516	16.67212022	13.78569699	16.00387984	11.40348664	29.84776292	27.95037976	12.86889208	19.9529365	21.56409227	21.60935087	-	4	8280306	8285271	-	919	protein_coding	PF00300:Histidine phosphatase superfamily (branch 1)	-
Os11g0297900	25.54784189	25.97757151	22.3336211	24.77393412	21.84071049	20.37155485	10.46565283	10.16771787	14.51278456	17.00698704	10.80243802	14.86738444	thioredoxin-like protein 4B	11	10978610	10982185	-	916	protein_coding	PF02966:Mitosis protein DIM1	-
Os02g0719800	25.4762658	27.50766231	25.08023148	25.38091499	26.17811401	25.20592763	5.053850737	0.868812994	11.88182281	13.3601083	13.06265526	18.4076633	ML2	2	29859237	29867367	+	3233	protein_coding	-	-
Os02g0745700	28.53264829	23.03832389	26.8278014	30.11583321	23.84597977	24.18530619	8.513171111	4.322984327	20.35234792	13.57900483	8.407531672	15.81707396	-	2	31299633	31301828	+	1385	protein_coding	PF04116:Fatty acid hydroxylase superfamily	-
Os09g0299300	9.151086202	21.14356457	26.84542229	13.12192186	20.53755466	16.58029603	45.28249763	5.522586406	32.09337752	26.80526769	19.10262336	19.94977614	-	9	7334523	7335240	+	435	protein_coding	-	-
Os02g0226300	22.39591632	24.41762177	18.40687352	29.73664579	25.30881944	16.38307437	5.212270384	7.742775312	14.24062974	11.002808	8.602429165	15.61569948	-	2	7083362	7088382	+	1074	protein_coding	PF00153:Mitochondrial carrier protein	Mito_carr
Os01g0687800	16.11044442	20.41005093	20.6215846	15.38670539	17.6293864	19.16388538	25.04909351	16.76040758	13.46618616	24.7843154	26.92569292	20.60647768	-	1	28376585	28379713	-	1806	protein_coding	PF01565:FAD binding domain|PF04030:D-arabinono-1,4-lactone oxidase	FAD_binding_4
Os02g0771200	16.44926652	19.17106521	21.16953598	16.89354146	18.28189522	18.46299113	38.12193783	18.82028268	20.41437275	19.94673512	18.96117672	18.00695364	-	2	32535375	32536892	-	1518	protein_coding	PF04504:Protein of unknown function, DUF573	-
Os09g0413100	22.99617442	18.95243395	18.39440173	19.2989514	20.45416684	17.37312767	14.55911155	19.03212432	14.51183779	15.97813893	19.15892387	19.4000285	-	9	14677541	14678823	-	769	protein_coding	-	-
Os01g0952300	26.80550649	24.27847359	27.90681265	24.53122648	29.94573607	26.20322157	5.138970688	6.498686528	4.88024691	13.08580231	12.31808377	14.57006122	-	1	41925865	41932899	-	3799	protein_coding	PF13713:Transcription factor BRX N-terminal domain|PF01363:FYVE zinc finger|PF16627:Unstructured region between BRX_N and BRX domain|PF08381:Transcription factor regulating root and shoot growth via Pin3|PF00415:Regulator of chromosome condensation (RCC1) repeat	FYVE
Os03g0351400	19.91136345	17.18509727	17.5485874	15.9828454	17.34800152	19.43364671	35.25380847	11.48697164	21.14046178	19.27537904	16.80912658	22.02926256	tubby-like protein 14, tubby-like protein 6, F-box protein 139	3	13164567	13167540	-	2101	protein_coding	PF01167:Tub family	Tub
Os03g0278300	18.0270711	18.05296343	16.84360104	19.24517163	19.76554237	20.95137412	15.6441914	13.42622679	17.30003926	18.10178671	18.71902943	20.77262734	-	3	9449358	9453031	-	2516	protein_coding	PF00076:RNA recognition motif. (a.k.a. RRM, RBD, or RNP domain)|PF13865:C-terminal duplication domain of Friend of PRMT1	RRM_1
Os08g0542300	23.67933719	17.72148476	26.17134144	23.08000462	22.46918606	28.56767575	7.482846839	8.331763306	10.53689828	15.76302685	14.03057756	13.03855279	-	8	27134530	27136434	+	865	protein_coding	-	-
Os02g0237100	29.45602158	20.85743371	32.66815994	23.0255946	19.17809478	16.36701482	3.105519622	7.717460491	7.66561565	11.02875037	12.16605307	7.513336414	Acaulis5, Acaulis 5	2	7772399	7776161	-	1566	protein_coding	PF01564:Spermine/spermidine synthase	-
Os11g0105800	19.40865922	13.55769996	19.3512071	20.60212057	15.68386485	16.8442674	16.5993866	20.35222633	32.65758517	12.42549983	16.32706223	15.74109408	-	11	262623	264493	-	1115	protein_coding	-	-
Os03g0602300	14.1167137	20.33849555	15.89646188	19.69781382	15.84431029	19.81387405	5.164186709	10.2674289	12.72645753	25.9086744	25.14414003	27.22529465	BRASSINOSTEROID-DEFICIENT DWARF 1	3	22538341	22542412	+	1897	protein_coding	PF00067:Cytochrome P450	p450
Os09g0471100	16.698392	17.05735116	21.24000479	12.21750065	17.38715482	14.14826412	4.382706013	3.975757125	7.20557021	24.60117498	16.01757851	16.19371604	class III peroxidase 122	9	17932737	17935811	-	1413	protein_coding	PF00141:Peroxidase	-
Os11g0479400	17.29851029	18.40582593	20.86186049	18.05799224	18.68753116	22.69163064	7.011566591	15.29716648	7.790674033	25.34736172	20.14978975	21.37371209	-	11	16781662	16782881	-	993	protein_coding	-	-
Os03g0441500	14.68599025	15.82381691	16.24813533	18.76155141	18.89099395	16.21997215	28.73659078	15.62609316	17.34213856	22.42539166	21.40122395	19.23345934	ABC TRANSPORTER F FAMILY MEMBER 2	3	18686899	18689372	-	2474	protein_coding	PF00005:ABC transporter	ABC_tran
Os08g0504400	22.58418559	17.53926926	23.7900829	27.36435242	27.23980185	22.32632716	8.489396521	5.943131254	12.25618031	15.66118389	15.63924889	17.54618671	-	8	24929625	24934781	-	1393	protein_coding	PF04227:Indigoidine synthase A like protein	-
Os04g0284900	29.59592837	21.51129701	26.61635444	22.44793893	22.45554056	26.26658416	20.79352439	6.852189424	9.506749952	18.12251821	12.94320127	19.77861919	-	4	12279219	12281637	-	1548	protein_coding	PF07839:Plant calmodulin-binding domain	-
Os04g0101800	19.26626629	19.97393356	14.59740776	15.36184959	19.32126588	17.8543452	21.08287838	27.31070798	20.67286756	23.75047033	23.13958392	28.17872462	SOIL-SURFACE ROOTING 1	4	121735	125238	-	2398	protein_coding	PF00092:von Willebrand factor type A domain	VWA
Os02g0622300	14.74995476	21.28240599	12.96984446	9.824658451	14.48792858	19.00803785	57.3451445	32.63195803	13.51890526	14.67857302	20.40075574	8.82586698	-	2	24777909	24779595	-	615	protein_coding	PF01929:Ribosomal protein L14	-
Os04g0645700	26.87379079	23.75936505	24.7273353	19.99262004	24.53668008	21.58137812	35.77139554	11.83649364	4.566445177	10.00928605	13.29710012	8.831196342	-	4	32861836	32864018	-	1071	protein_coding	-	-
Os07g0245100	10.27468947	9.383497089	9.138340327	11.66665594	11.38396135	10.596353	25.2409994	30.80186647	70.31258691	18.44154322	22.74307901	25.87964241	-	7	8075642	8078200	+	2179	protein_coding	PF00383:Cytidine and deoxycytidylate deaminase zinc-binding region	-
Os02g0608500	21.83397804	16.96248583	20.5918223	21.87853947	23.00790093	23.41092232	19.03534209	10.23925854	15.22686566	20.8083619	19.14125438	23.68647785	-	2	23876495	23881702	-	1895	protein_coding	PF12796:Ankyrin repeats (3 copies)|PF07714:Protein tyrosine kinase	Pkinase_Tyr
Os01g0921300	15.68228158	16.03860591	14.18442917	16.93362345	13.07257538	22.02024369	31.25012092	33.3284293	38.58977077	19.90390799	19.79282483	23.23846257	-	1	40230297	40233212	+	1863	protein_coding	PF03016:Exostosin family	-
Os03g0222600	19.24274448	24.38263737	16.39150297	11.79833818	17.36413629	13.12693213	16.95300037	19.05057243	21.32156983	22.25079468	22.48338523	22.48922864	-	3	6418114	6420549	+	1003	protein_coding	PF05042:Caleosin related protein	-
Os09g0473300	16.19157733	15.80006089	22.85344428	19.45026563	16.93001044	19.36222489	14.99458498	5.732392671	11.51049179	16.85129426	16.79906741	20.31639665	-	9	18085556	18087723	-	1715	protein_coding	-	-
Os02g0730300	13.94460823	14.8220984	14.57937114	14.10984933	15.28674415	15.42079655	10.62570267	26.07957415	19.16218304	30.5859138	27.4856256	34.78469822	HIGH-AFFINITY POTASSIUM(K+) TRANSPORTER 25	2	30418498	30423139	+	2891	protein_coding	PF02705:K+ potassium transporter	K_trans
Os02g0717100	8.354776614	19.61443743	14.40196246	8.261132121	8.366919686	9.393880998	52.82139144	50.69258264	26.07949823	19.08743997	20.10191199	16.6306281	-	2	29745546	29747405	+	1028	protein_coding	PF12695:Alpha/beta hydrolase family	-
Os06g0708700	29.11883166	25.62927579	26.71281428	20.12146968	28.95929952	25.12198082	4.888478518	4.017825929	12.346716	7.448502085	7.971723882	12.75183005	-	6	29978814	29981991	-	2870	protein_coding	PF00892:EamA-like transporter family	DUF6
Os07g0472500	17.62726013	14.93406771	15.04732581	15.69519921	15.6310432	13.98805045	17.9243154	18.15637995	13.73630192	22.00738606	21.78556147	22.85491176	-	7	16971981	16984817	+	2803	protein_coding	PF01465:GRIP domain	-
Os10g0398100	22.55819582	21.90083776	17.8367306	20.35987367	36.53320364	21.02712958	37.9289778	24.1056432	59.69610394	11.30012492	5.39722754	10.14407496	-	10	13402709	13403493	-	785	protein_coding	PF03018:Dirigent-like protein	-
Os02g0562400	21.29394877	23.08496988	19.17870245	22.64782409	19.39579941	19.45880876	15.13244599	20.75681751	12.99375836	17.1072351	16.73105798	17.58641644	-	2	21325447	21328424	-	1704	protein_coding	-	-
Os10g0438000	26.33105182	14.19724814	19.67196579	21.60476963	23.89264547	24.25674496	8.464055958	7.086869306	9.169682935	20.2326415	24.34798483	17.97236606	-	10	15690227	15692941	-	897	protein_coding	PF00805:Pentapeptide repeats (8 copies)|PF02214:BTB/POZ domain	K_tetra
Os08g0144000	25.10157293	23.78405723	19.52867158	21.63893933	20.96091708	18.62016659	12.887468	14.03334521	10.94948052	17.66346797	13.07547846	17.27773652	-	8	2433858	2436741	+	1409	protein_coding	PF00249:Myb-like DNA-binding domain	Myb_DNA-binding
Os01g0510200	26.58981929	18.29932509	22.21642908	22.15599625	49.16443954	40.39113225	0	3.592375621	0	29.95061663	12.56389212	51.56483333	-	1	17911538	17912144	-	607	protein_coding	-	-
Os05g0397600	17.10311843	24.65349301	19.66701006	16.07897468	20.41369542	18.21836889	0	17.46724873	11.48042907	31.05055145	26.73547137	31.73947609	-	5	19336642	19337554	+	639	protein_coding	-	-
Os03g0795100	25.68585546	28.15876816	17.51226577	25.23299236	21.32079643	23.87016408	5.515388978	17.8669287	20.91839304	19.63805485	15.31342096	22.20255894	-	3	33071830	33074545	-	1237	protein_coding	-	-
Os09g0242600	18.34904096	15.58586788	16.81746962	9.170747283	13.30880269	15.13001593	52.08303298	33.75548042	48.41048064	12.29343743	14.00774174	18.0647388	-	9	3196606	3197528	-	923	protein_coding	-	-
Os04g0438200	20.74007814	25.10374209	25.8629544	14.64366181	21.83775914	17.2571031	9.200217332	0	95.77852414	9.19343833	2.695422228	19.10699947	-	4	21791510	21792300	-	791	protein_coding	-	-
Os11g0614800	12.44037883	6.391165556	9.35926161	7.087166501	8.787752131	9.828641756	20.17393366	27.76480141	52.0781974	25.17400967	19.20609314	28.1652153	KIP-RELATED PROTEIN 3	11	23866045	23867666	+	1214	protein_coding	PF02234:Cyclin-dependent kinase inhibitor	-
Os02g0657600	10.78179062	14.75515672	13.48283331	17.02677696	14.73973647	12.015717	59.44755815	18.64295847	16.87927864	25.54745557	23.2220992	20.22054719	N-acetylglutamate kinase 2, N-acetyl glutamate kinase 2	2	26571973	26573267	+	1130	protein_coding	PF00696:Amino acid kinase family	AA_kinase
Os01g0121800	18.34772538	21.54837244	19.20224612	18.09557067	16.86080768	17.64339907	18.07422504	12.96012683	16.18089357	25.25966528	25.9585575	23.47798242	-	1	1232493	1236760	+	1808	protein_coding	PF02485:Core-2/I-Branching enzyme	-
Os07g0680500	15.96628268	25.48654	23.1126144	25.74667637	21.05727433	23.68189113	4.65243208	9.317833955	1.127746991	15.34718052	17.20740147	15.08952832	-	7	28832616	28834725	-	1301	protein_coding	-	-
Os04g0559800	18.00208652	16.34307527	17.3453078	19.2371935	18.07351924	17.43517882	22.15497965	15.83255526	21.89080236	17.09194963	16.66833733	19.76846926	YODA 1, OsYODA-2, YODA-2	4	28049246	28056867	-	3798	protein_coding	-	-
Os05g0199500	12.3930169	12.89924185	10.10313305	12.22568754	11.50386634	12.41967727	48.60295249	35.49080953	21.86037726	17.83443996	21.02529131	18.37094676	-	5	6191144	6196093	-	1863	protein_coding	PF01762:Galactosyltransferase	Galactosyl_T
Os02g0805700	16.90478467	18.43777974	15.24904488	15.92759153	15.71828805	14.42011854	36.74896654	29.20524312	37.62048296	14.9490916	13.45690876	12.5009401	-	2	34370147	34372049	-	715	protein_coding	-	-
Os01g0663300	29.34114738	31.18793632	27.63538012	16.96538333	19.3123388	25.69353213	2.450805757	12.18570696	3.624503052	20.66944292	24.8584088	33.18939206	-	1	27081819	27085661	+	1656	protein_coding	PF00150:Cellulase (glycosyl hydrolase family 5)	-
Os06g0284500	19.28658082	29.87507943	29.79371297	26.1338852	41.52334877	26.85068615	9.871674948	3.866136637	2.432104159	2.707330377	1.967443325	3.244005954	DNA BINDING WITH ONE FINGER 20	6	10101308	10102349	+	1042	protein_coding	PF02701:Dof domain, zinc finger	zf-Dof
Os07g0142000	25.36499238	21.61968014	26.12547892	29.20052123	27.48523024	24.28853056	27.36390013	13.35625312	17.40617563	15.21433877	9.732867195	20.20966862	-	7	2170647	2172805	+	1129	protein_coding	PF02453:Reticulon	-
Os06g0234600	6.486377436	8.925430237	9.120112785	8.29398071	12.16350811	11.95314657	29.59601729	21.11253312	41.65132774	40.86352423	25.6777189	55.63764638	trichome birefringence-like 52	6	7005872	7008330	-	1551	protein_coding	PF13839:GDSL/SGNH-like Acyl-Esterase family found in Pmr5 and Cas1p|PF14416:PMR5 N terminal Domain	-
Os12g0286600	14.74007424	20.61325169	19.94507121	17.81048886	22.38258512	21.10953291	14.35267216	3.640584728	29.65885956	21.26135785	18.45579591	24.96447091	Prolyl Oligopeptidase 23, PROLYL OLIGOPEPTIDASE 23	12	10935594	10942446	-	1604	protein_coding	PF12695:Alpha/beta hydrolase family	-
Os04g0385600	20.02053917	26.95458555	25.25080867	20.29083794	29.97364504	29.26612445	12.63839264	19.38148766	5.549820201	7.235112829	6.690624422	8.454262003	Os_F0796	4	18905542	18907154	-	1434	protein_coding	PF01753:MYND finger	zf-MYND
Os08g0458200	26.91385703	21.75845314	31.95212969	34.03468116	37.93254718	27.94816742	13.77563243	2.497708596	22.60042726	4.666425231	3.962275414	6.780627453	-	8	22462399	22464860	+	1021	protein_coding	-	-
Os03g0719900	21.70171409	15.66374827	23.26340597	23.21791188	23.65802842	20.73037272	14.11530908	12.93126212	27.96601187	14.47157578	11.08120279	19.27529631	PROTEIN TRANSPORTER 8	3	29185055	29190361	-	2558	protein_coding	PF00854:POT family	-
Os09g0451700	22.18337553	18.84826603	21.84620875	21.74052655	25.05076675	18.96784398	5.870818755	21.50854364	13.7995952	21.16006708	18.98292113	22.60354272	-	9	16941755	16943398	+	1031	protein_coding	PF04504:Protein of unknown function, DUF573	-
Os01g0139000	9.958382535	22.22404987	19.84326031	18.25912287	25.277599	21.94083896	15.42277925	27.34494168	21.191487	26.85308133	21.11812396	22.2758185	-	1	2080112	2081303	+	642	protein_coding	PF02453:Reticulon	-
Os01g0923600	24.29727672	15.24298226	21.57247673	25.31984701	23.91458537	25.05646832	7.079745259	7.901783296	9.684480762	20.93860557	16.12827899	22.47616428	CaM-binding transcription factor homolog, OsCBT homolog, CBT homolog, QTL for seedling cold tolerance on chromosome 1, calmodulin-binding transcription activator	1	40397315	40403249	+	3232	protein_coding	PF03859:CG-1 domain|PF13637:Ankyrin repeats (many copies)	CG-1
Os03g0855500	21.69812632	15.48623631	26.76764507	37.62513995	38.37702669	38.87825387	0	6.491448058	11.02684941	16.48856329	17.90122213	21.63004676	F-box protein 177	3	36073172	36074304	+	1133	protein_coding	PF03478:Protein of unknown function (DUF295)|PF00646:F-box domain	DUF295
Os01g0814700	19.28093783	17.39619534	17.12243862	22.70363291	20.83587021	20.51847112	29.51970387	18.61409161	18.72024033	16.04045143	11.48706521	17.63290499	F-box protein 47	1	34643311	34646270	-	1235	protein_coding	PF12937:F-box-like	-
Os03g0659900	18.77902877	17.48721894	17.26355619	17.03785137	17.75726005	23.30147273	11.67522876	20.33478757	17.28751657	16.70810859	16.46647345	19.31872189	-	3	25850674	25858175	-	2739	protein_coding	PF09746:Tumour-associated protein	-
Os01g0242500	14.38015491	13.49361045	17.25112271	14.2834627	16.87640577	23.09694273	11.95310807	20.9164817	16.85161821	20.27814505	19.8124335	17.989411	-	1	7857828	7860061	-	963	protein_coding	PF02580:D-Tyr-tRNA(Tyr) deacylase	-
Os05g0542900	12.00547055	15.20980741	14.68702001	13.45891623	16.14661444	7.476079707	18.26563724	18.36651484	17.77819157	20.40714856	28.16940741	24.53680789	-	5	26943380	26945786	+	1473	protein_coding	PF00295:Glycosyl hydrolases family 28	-
Os06g0731800	18.33989961	15.44419067	18.81208023	19.71129587	19.4866537	17.50562416	4.464183383	0	9.466239895	37.72948932	27.48141774	46.71757939	-	6	31208435	31211392	-	1301	protein_coding	PF01086:Clathrin light chain	-
Os11g0516000	20.36621484	16.74865598	15.30719306	22.22119631	17.75094767	21.14806117	17.56161911	18.33589424	16.55400863	25.63888596	19.99653365	22.79904464	LCB2A3	11	18503539	18507701	+	2060	protein_coding	PF00155:Aminotransferase class I and II	Aminotran_1_2
Os01g0688200	13.68233743	12.59226774	16.64860796	11.17200664	16.11513759	12.36284036	21.35417105	32.70972073	10.97791871	15.64824888	32.39626184	19.16039153	-	1	28384023	28387157	-	1296	protein_coding	PF12146:Serine aminopeptidase, S33	-
Os02g0655700	21.5791227	20.78283497	16.96995739	20.96540002	16.60403622	17.72815177	13.14811804	12.3924798	41.00162737	17.7830083	16.63937891	19.80016964	cationic amino acid transporter 2	2	26487337	26491117	+	2198	protein_coding	PF13906:C-terminus of AA_permease|PF13520:Amino acid permease	-
Os03g0784100	19.85708578	25.41912506	19.63583617	14.20777092	17.25263138	15.70697119	20.52691121	15.35374627	14.47407116	20.14235066	23.11715738	16.83778429	Patatin-related phospholipase A III gamma	3	32540962	32542574	-	1413	protein_coding	-	-
Os05g0592500	18.57991766	21.87091928	21.73299342	20.21653102	20.30239275	21.59373052	6.589250089	9.433060313	5.342598707	21.06884061	23.31305978	18.07523375	-	5	29520232	29527462	+	3154	protein_coding	PF04499:SIT4 phosphatase-associated protein	-
Os04g0405600	27.08878112	19.51024813	21.95465893	19.40568455	21.81466155	21.11621468	12.43080496	10.67893287	12.67910865	13.95399837	18.85748288	17.81898709	-	4	20124675	20131045	-	2125	protein_coding	PF07082:Protein of unknown function (DUF1350)	-
Os07g0134400	16.11686031	16.21258703	18.61029697	16.09351659	19.22912239	16.73823885	15.38290855	12.11658508	14.18341928	14.66696365	17.61689746	16.45209068	-	7	1832992	1835740	-	1699	protein_coding	-	-
Os07g0616900	23.22916345	15.31574971	20.98229332	21.96638364	22.31437469	19.77146955	4.766722312	12.81717705	33.71054585	14.51620234	11.76098137	16.71504269	-	7	25435750	25439659	+	1857	protein_coding	PF01363:FYVE zinc finger|PF04366:Las17-binding protein actin regulator	FYVE
Os03g0281900	11.19348552	5.378933461	12.82199666	7.198914694	9.938331511	9.269341506	4.210960715	17.90279982	46.95445866	27.23463956	15.6573408	50.16629121	ABC TRANSPORTER G FAMILY MEMBER 5	3	9654333	9657024	+	2692	protein_coding	PF01061:ABC-2 type transporter|PF00005:ABC transporter	ABC2_membrane
Os11g0150632	25.4396209	23.76303501	29.31738598	20.10961196	27.30611549	26.70742622	18.8276234	2.777952589	9.395806895	16.32118476	12.92277356	17.59663922	-	11	2351082	2352005	+	918	protein_coding	-	-
Os02g0829800	11.65994217	18.27809966	10.46807257	10.94814413	8.908204603	10.01967687	51.78659122	25.24473263	27.65128126	17.49940413	21.83991849	13.14843681	-	2	35674827	35676413	-	1587	protein_coding	PF12854:PPR repeat|PF13041:PPR repeat family	-
Os11g0137200	12.3883979	12.23113609	13.14755587	14.60203582	11.77321106	17.31214356	62.10482133	29.47681859	34.05976887	23.50865211	19.21836404	17.85963358	-	11	1714986	1718589	+	1556	protein_coding	PF00682:HMGL-like	HMGL-like
Os01g0155400	18.04068267	14.69093291	19.71003389	19.62142893	24.49800384	21.21194315	15.1434539	10.58643794	18.11669646	17.55948328	18.93310526	20.26768388	-	1	2971130	2977009	-	1578	protein_coding	-	-
Os01g0760600	28.64913919	21.50968318	28.88984519	33.41879289	20.18610455	18.39565196	0	2.740592504	12.26904522	24.82022239	23.46873663	28.18140957	-	1	31998877	32003690	-	1888	protein_coding	PF00155:Aminotransferase class I and II	Aminotran_1_2
Os09g0538500	12.85623729	15.82716746	16.23340302	11.81870941	14.46857163	14.99925695	24.30776846	13.29454946	11.19510775	26.62542099	30.50883831	20.87772628	-	9	21197503	21199688	+	1946	protein_coding	PF13414:TPR repeat	-
Os05g0165200	13.18268362	27.33650213	15.25942308	15.10375059	13.77083376	23.43240082	28.25902554	4.117431285	19.69473559	27.72815377	24.43415007	32.07137737	-	5	3832980	3833802	+	754	protein_coding	PF14009:Domain of unknown function (DUF4228)	-
Os07g0419500	16.56872044	18.66590409	15.88202976	15.42554116	17.6396457	21.2043066	15.16282717	19.90490524	19.49696839	19.38721941	14.78533812	22.21532189	-	7	13399139	13411985	+	2139	protein_coding	PF03033:Glycosyltransferase family 28 N-terminal domain	-
Os04g0643500	1.426385598	0	1.433151691	0.42575043	0.363305854	1.455620883	16.51289498	30.62950357	163.0674145	23.83615966	9.306494944	15.83707274	-	4	32747192	32750831	-	981	protein_coding	PF03171:2OG-Fe(II) oxygenase superfamily|PF14226:non-haem dioxygenase in morphine synthesis N-terminal	2OG-FeII_Oxy
Os02g0751800	10.41963868	11.0227512	9.817242968	16.46557491	13.29896442	14.57791787	39.27890746	29.96792282	17.10684324	21.91510242	29.76955557	21.75922189	-	2	31597740	31600635	+	1549	protein_coding	PF00300:Histidine phosphatase superfamily (branch 1)	-
Os05g0357800	25.47662399	21.63366156	22.15044155	22.57226598	26.43718572	22.18588269	4.128509064	2.956707799	18.94020315	14.92015787	16.92907158	13.86770955	-	5	16977838	16982184	-	1500	protein_coding	PF01553:Acyltransferase	Acyltransferase
Os08g0376500	33.39992405	10.24047287	17.69907039	44.62875864	33.80442655	17.68070345	0	6.041803931	0	12.5699732	12.32314701	8.011458166	Patatin-related phospholipase A II gamma	8	17663617	17664970	+	783	protein_coding	PF01734:Patatin-like phospholipase	-
Os01g0898300	15.26284092	12.04336905	12.68032694	15.0173969	12.47428024	13.21631832	19.08494754	33.33755064	43.96641994	22.90128223	20.47477623	26.57043923	Oryza sativa short postembryonic roots 1	1	39052287	39058529	-	3419	protein_coding	-	-
Os12g0498300	18.4133318	18.36490223	21.28534856	20.84957425	18.71862054	15.70399587	13.01507536	22.9338439	22.07582589	15.11120912	10.65031437	14.45325154	-	12	18908884	18912892	+	1871	protein_coding	-	-
Os04g0593600	15.3350853	13.29063597	15.42317851	17.28060903	17.45744635	14.94806401	35.30256644	32.63033382	21.40694148	19.13950989	21.31477025	17.99184352	-	4	30009263	30011384	+	999	protein_coding	PF01485:IBR domain, a half RING-finger domain	IBR
Os07g0570100	18.02061653	15.96310891	17.7789835	12.68965336	17.24974378	13.33159135	32.07631113	28.16132389	62.41446407	18.25591084	13.84244794	16.92729737	-	7	22939113	22954778	-	3197	protein_coding	PF00675:Insulinase (Peptidase family M16)|PF16187:Middle or third domain of peptidase_M16|PF05193:Peptidase M16 inactive domain	-
Os04g0606000	24.58437262	22.80998675	21.54272962	19.81037688	19.94298995	20.45730155	13.0772446	27.50707665	20.43728532	14.14116079	12.70823034	13.46986543	-	4	30608872	30610396	-	1525	protein_coding	PF02458:Transferase family	-
Os10g0497600	14.93631496	16.80474154	13.31378833	13.18505766	14.81819103	12.42169205	16.19142323	37.29511492	8.108813776	20.62435374	25.86475744	20.61983023	-	10	18970490	18975230	+	2418	protein_coding	-	-
Os06g0646400	21.42118089	21.2039574	20.6514742	22.57047993	21.4685252	22.03233087	5.744072293	9.856843491	8.431103098	22.72173631	22.45093289	23.61398975	-	6	26399276	26405213	+	4282	protein_coding	PF00564:PB1 domain|PF07714:Protein tyrosine kinase	Pkinase_Tyr
Os06g0257600	2.943795804	2.695696131	5.935640346	3.827096288	12.26333051	8.706891104	37.80892664	14.85092539	81.46947506	38.15897154	16.86832007	41.80188134	GDSL ESTERASE/LIPASE PROTEIN 82	6	8236902	8238699	+	1426	protein_coding	PF00657:GDSL-like Lipase/Acylhydrolase	Lipase_GDSL
Os06g0147800	23.95157024	20.21196792	21.48628579	19.17133246	19.11722552	16.71182198	1.904230355	18.61271795	12.91543138	17.77922105	15.54024782	18.35056034	MITOGEN-ACTIVATED PROTEIN KINASE KINASE 1	6	2498863	2502887	-	1525	protein_coding	PF00069:Protein kinase domain	Pkinase
Os02g0684000	13.69377582	19.41589302	13.98124575	19.60640573	16.82616776	13.25158966	35.08103929	15.68400891	22.914752	11.58123692	13.75865337	14.22797761	-	2	27965554	27966300	+	747	protein_coding	-	-
Os04g0116200	20.22692894	25.14039492	22.55996093	19.11105273	18.1452809	31.26805866	12.31093206	8.509204678	4.480822076	20.28838207	15.41267637	24.87806551	-	4	967968	969679	-	1151	protein_coding	-	-
Os04g0559400	28.08869958	25.82674179	29.18424018	19.85122603	19.06861414	18.28595078	31.94919222	15.00431087	21.56632775	9.275168789	8.965302619	7.820001801	-	4	28026561	28030509	-	1808	protein_coding	PF01063:Amino-transferase class IV	-
Os03g0839900	23.67302809	17.01243734	23.27042993	26.65350372	22.31164981	21.57218918	15.10488997	17.42418493	12.92729423	18.09787912	15.69179969	18.63174598	RECEPTOR-LIKE CYTOPLASMIC KINASE 122	3	35312453	35317359	-	3625	protein_coding	PF00069:Protein kinase domain	Pkinase
Os08g0540100	9.692165861	15.03902349	11.45006166	14.77820723	14.29423969	8.493623053	27.43327479	32.41310689	9.034768392	19.75816305	27.0602716	25.26760875	-	8	27034938	27038838	+	1496	protein_coding	PF06968:Biotin and Thiamin Synthesis associated domain|PF04055:Radical SAM superfamily	Radical_SAM
Os02g0137500	27.49151511	27.57194853	22.40815773	26.74811088	26.86217791	26.95695574	1.568022981	3.183127551	5.665863851	16.79625703	16.80966402	20.38052721	HISTONE ACETYLTRANSFERASE HAC703	2	1991843	1997302	+	2566	protein_coding	PF00569:Zinc finger, ZZ type|PF02135:TAZ zinc finger|PF08214:Histone acetylation protein	zf-TAZ
Os02g0761600	22.00301722	18.10383707	20.10592982	16.38901747	16.16400418	19.23926157	5.441033831	21.06700105	23.58007967	23.77083038	19.73018154	26.96454329	-	2	32071208	32080446	-	1614	protein_coding	PF14295:PAN domain	-
Os10g0575200	21.8425383	17.91036003	20.31906841	20.12416491	20.58691623	22.64015921	19.75582441	21.71443078	20.86472829	18.1153802	16.89677056	20.3672391	DnaJ domain protein C74	10	22861455	22871156	-	5421	protein_coding	PF00226:DnaJ domain|PF14237:Domain of unknown function (DUF4339)	DnaJ
Os09g0491788	15.14820845	17.25214446	14.74197029	25.04098299	32.24725519	24.6178922	18.21117132	15.62689525	19.36239622	18.97989114	19.99626648	21.93490832	-	9	18994543	18998420	-	1341	protein_coding	PF01370:NAD dependent epimerase/dehydratase family	Epimerase
Os10g0382400	20.06546871	21.00882151	19.74342198	24.27989136	26.58549015	28.24444112	0	14.60102617	4.535613783	15.1530753	17.37036408	16.97983443	-	10	12340872	12345957	-	1539	protein_coding	-	-
Os07g0690300	19.91263529	17.61955916	19.97563923	20.12207255	17.38268006	20.24093346	19.3457179	12.99301255	12.99537972	18.17028538	21.57022753	21.38466342	RING finger protein	7	29353061	29357315	-	3476	protein_coding	-	-
Os04g0376700	9.967746832	14.24659732	14.64018263	11.50407973	7.766279901	17.15342739	27.21239496	35.16472868	7.529999581	27.01677531	32.99582858	30.29354029	-	4	18414082	18417621	-	927	protein_coding	PF00810:ER lumen protein retaining receptor	ER_lumen_recept
Os06g0714800	15.84367163	24.31232497	18.59798224	8.756932877	9.828314192	10.88867125	22.56647739	12.17514272	21.66149344	18.78018832	19.32054515	24.67136495	-	6	30340446	30341491	+	938	protein_coding	PF04570:zinc-finger of the FCS-type, C2-C2	-
Os08g0469600	37.91719278	28.93784776	36.73166511	41.78853589	34.24377064	37.64877063	0	0	0	2.776115654	3.389282828	2.878638381	-	8	23080414	23081034	-	621	protein_coding	-	-
Os07g0203300	16.25065239	16.34603212	16.09196757	19.85462956	18.32543119	16.6277145	17.05936639	17.56936665	5.42864112	19.85047493	18.85702741	19.7237055	-	7	5552535	5557133	+	2457	protein_coding	PF05843:Suppressor of forked protein (Suf)|PF00575:S1 RNA binding domain	S1
Os04g0131900	23.16587632	20.87857312	20.37479851	23.15430108	19.00414025	22.87126967	2.857622275	14.53016052	7.055740178	23.30636296	21.04154687	20.21946385	-	4	1985641	1997936	-	2363	protein_coding	PF03033:Glycosyltransferase family 28 N-terminal domain	-
Os01g0229400	11.69163251	14.67399524	11.82023917	8.448416859	11.9613329	9.453564933	26.43489796	21.89100967	5.510070737	22.77191372	29.60052674	18.02913362	RAC/ROP-TYPE GTPASE 1	1	7164735	7167419	-	1170	protein_coding	-	-
Os06g0172800	19.55753445	14.21953604	19.85117553	19.54497923	14.39468014	13.57376997	29.9999652	10.84285842	44.81267033	17.6131538	13.2145524	20.21750313	-	6	3675795	3679085	-	2778	protein_coding	PF05691:Raffinose synthase or seed imbibition protein Sip1	-
Os05g0557200	20.88521772	21.43028012	17.5676248	23.73904875	24.221445	20.9139457	0	17.47110262	8.584202542	12.31757987	11.87452174	12.72131344	-	5	27712396	27717699	+	1906	protein_coding	PF10508:Proteasome non-ATPase 26S subunit	-
Os01g0251000	23.96590012	15.73014292	23.05316736	19.91900699	22.62300375	21.71349304	7.35732267	9.465529677	6.40648754	18.76861838	16.47854663	19.7099853	-	1	8284469	8289120	+	1964	protein_coding	-	-
Os10g0335000	27.21556805	65.81224907	22.2259178	17.14536829	17.29344814	16.48292852	17.27824304	17.9787497	60.44885484	5.442889897	1.043552615	17.77227248	-	10	9616694	9618079	+	812	protein_coding	PF03018:Dirigent-like protein	-
Os03g0724100	15.69791072	22.29267134	17.98107016	19.68288279	19.78829489	16.72785921	10.15000767	20.55731997	31.49568169	14.87354001	14.97856587	17.83492444	-	3	29421194	29425439	+	1334	protein_coding	PF03765:CRAL/TRIO, N-terminal domain|PF00650:CRAL/TRIO domain	CRAL_TRIO_N
Os09g0473966	18.10246669	19.08654584	25.11066638	15.43073738	16.10087821	19.28918495	0	4.005142595	17.56466993	20.59560011	18.86032373	17.65564874	-	9	18111608	18121156	+	729	protein_coding	-	-
Os03g0352200	14.59810705	13.30997416	16.50788816	14.42879037	14.72109634	15.60155793	20.34881578	19.45583165	17.73202412	17.12619874	17.82349132	15.25261475	-	3	13218051	13222166	+	2555	protein_coding	-	-
Os06g0542100	21.48891429	17.48336084	23.72731501	22.92445046	17.13850699	15.87067614	11.02516236	7.270592948	3.320370495	28.7185234	16.38069182	31.02236939	-	6	20374175	20374723	+	549	protein_coding	-	-
Os10g0102400	21.27010737	14.30534794	16.40110258	17.28317692	13.02257252	12.97216984	19.2936377	39.0963464	14.53116166	14.27066351	22.27923824	19.93424961	-	10	186845	188331	-	1487	protein_coding	-	-
Os06g0182100	17.93032522	22.2810664	20.06699464	20.88915938	22.88559417	23.18460978	27.62805944	28.76376562	11.53403063	6.538193633	5.462077889	10.31190607	-	6	4062304	4063540	-	1141	protein_coding	PF05903:PPPDE putative peptidase domain	-
Os01g0745400	18.01784637	19.4536578	10.1088841	4.170737437	12.78238762	12.203512	0	43.82040567	10.03645796	27.70780656	23.98963693	20.84544949	-	1	31170449	31170922	-	474	protein_coding	-	-
Os09g0565500	23.95819738	23.06163529	16.06319853	20.85287202	24.25477777	21.69434023	4.051008865	13.1423482	10.75845555	19.84540739	21.18234006	16.73044291	-	9	22529529	22535488	+	2306	protein_coding	-	-
Os02g0310400	9.672644028	18.47229498	15.7674304	9.956628546	8.533075952	12.21378738	54.75576775	32.32468859	35.51339709	14.70200534	17.39073712	12.62865869	-	2	12188660	12189305	+	646	protein_coding	-	-
Os01g0664200	12.94200794	15.73523409	12.452044	14.64684325	12.87464553	12.95317523	24.61210304	28.92364616	21.64698344	20.14374577	18.86422791	18.03134351	-	1	27130541	27134194	-	2401	protein_coding	-	-
Os12g0556200	28.26603267	26.29651901	31.2644087	28.29791255	28.0771333	24.00553889	0	11.10891533	7.715592819	9.481597622	10.43055578	9.270831419	-	12	22628910	22632952	+	2086	protein_coding	PF07887:Calmodulin binding protein-like	-
Os05g0107101	5.090499679	2.263987838	7.029609042	4.844869589	5.037163008	1.863614146	60.94798974	40.76560878	131.4699078	13.25887979	7.188932979	19.14393967	-	5	409438	410437	-	1000	protein_coding	PF06830:Root cap	-
Os06g0164500	21.06786836	21.70531361	17.61138731	19.9546147	18.82527022	18.61381773	12.86197756	23.86261354	35.87528471	15.51643837	18.35591113	19.97164127	-	6	3277665	3279171	+	1507	protein_coding	PF13359:DDE superfamily endonuclease	-
Os02g0739900	12.82086586	12.92167057	13.05014231	9.722460891	12.79467326	12.38657651	24.68079633	16.88261572	9.884007485	29.17805996	29.96471307	34.05990625	-	2	30930149	30934255	-	2546	protein_coding	-	-
Os05g0430800	17.86176937	21.57249972	19.39078583	19.94419274	15.79435451	18.82827144	17.71277484	23.8737064	10.68681349	18.45059273	19.02607412	16.26687842	-	5	21141378	21143453	+	2076	protein_coding	PF00156:Phosphoribosyl transferase domain|PF13537:Glutamine amidotransferase domain	Pribosyltran
Os02g0329600	16.08372726	14.03091179	19.37586361	15.78940418	15.72969605	17.3405052	26.04305187	21.69430357	29.28611302	17.96190064	19.22116357	20.28705021	-	2	13361034	13364227	-	1506	protein_coding	-	-
Os02g0565100	16.74544886	22.60152427	17.16537285	19.21861344	16.8828547	20.7351997	25.80868547	23.18425283	9.210611951	18.38818093	18.44340669	13.65543157	-	2	21453132	21455758	+	1033	protein_coding	PF00334:Nucleoside diphosphate kinase	NDK
Os01g0593000	21.18615109	18.10756556	21.63464007	22.53129998	20.64679697	22.11633447	0	8.878619684	0	26.98541062	27.33434593	22.78907012	-	1	23208157	23213230	+	870	protein_coding	-	-
Os04g0403600	29.27340806	22.8321491	23.20968019	28.28745514	42.52622296	46.17027353	0	0	6.796520373	6.488587631	6.00659194	7.866833645	-	4	20020086	20020399	-	314	protein_coding	-	-
Os01g0218032	18.21133456	18.30322277	17.21361394	18.37394051	18.09903203	17.37018685	15.04044699	20.62438209	20.44547122	18.01407241	17.54431104	18.51033835	REPRESSOR OF SILENCING 1a	1	6444246	6456068	+	6539	protein_coding	PF15629:Permuted single zf-CXXC unit|PF15628:RRM in Demeter	-
Os05g0341600	19.14762223	21.16027445	19.45572533	18.71369975	22.13279171	18.75301105	33.36979842	10.88514001	28.13044675	13.06930774	13.1991191	15.05464242	small GTP-binding protein OsRab5D1	5	16019207	16023701	-	1168	protein_coding	PF00071:Ras family	Ras
Os04g0111200	13.84032774	10.71722776	9.26286263	19.13693107	11.81328421	12.71394689	34.20024763	33.05093785	23.65562427	18.8633354	24.16737446	17.98785442	-	4	646206	647358	-	889	protein_coding	PF01747:ATP-sulfurylase	-
Os07g0270900	18.11433812	14.6508899	16.06154452	16.01452989	16.96703865	16.58787804	3.949809403	23.33073539	4.959863273	22.48790235	22.71471365	18.86748435	-	7	9972367	9976187	+	1497	protein_coding	PF04874:Mak16 protein C-terminal region|PF01778:Ribosomal L28e protein family	-
Os08g0290400	21.31294408	20.03984455	22.39572121	21.05665008	20.10136863	25.7267717	15.90136474	7.165961078	10.97654989	22.0821088	14.34882748	21.90470215	-	8	11583484	11587229	-	1604	protein_coding	-	-
Os08g0223833	18.73262515	20.79229461	16.52494337	22.07755305	17.10547149	17.63095429	3.795473515	23.25418609	6.343158355	18.05266644	19.73248641	20.68531627	-	8	7501641	7510161	+	1521	protein_coding	PF13871:C-terminal domain on Strawberry notch homologue	-
Os04g0640700	15.42189244	18.68084442	13.12984872	13.21581288	12.6176033	19.21455273	11.12049627	23.07469726	11.16640089	28.78746615	26.48105666	32.61774205	-	4	32589116	32595893	-	2819	protein_coding	PF14310:Fibronectin type III-like domain|PF01915:Glycosyl hydrolase family 3 C-terminal domain|PF00933:Glycosyl hydrolase family 3 N terminal domain	Glyco_hydro_3_C
Os01g0931200	17.19294983	20.39811839	14.28430409	13.46197167	15.41340746	15.00502881	4.649901233	9.584873522	6.994874281	26.81877841	25.70449628	20.0805331	-	1	40862786	40864367	-	1392	protein_coding	PF12348:CLASP N terminal	-
Os05g0490200	21.07336271	26.80804351	19.44742008	21.38335257	18.63081318	20.56096291	18.76980305	9.849060299	20.34534867	15.26322177	13.1705193	16.56181077	-	5	24081106	24087008	+	3715	protein_coding	PF13850:Endoplasmic Reticulum-Golgi Intermediate Compartment (ERGIC)|PF07970:Endoplasmic reticulum vesicle transporter	-
Os06g0133600	15.15066114	19.68402527	17.33188596	15.26477378	11.07890532	23.1497232	40.92430723	36.85164271	16.1528252	14.13814997	14.58888949	15.34379349	-	6	1789916	1791294	+	1379	protein_coding	PF04674:Phosphate-induced protein 1 conserved region	-
Os12g0640600	20.53854382	19.43181174	20.5311753	20.74113824	19.93210454	18.19721783	2.97505689	8.068092515	14.21588613	14.54239842	15.60409206	18.97457462	carotenoid cleavage dioxygenase 1	12	27464832	27471667	+	2011	protein_coding	PF03055:Retinal pigment epithelial membrane protein	RPE65
Os01g0955700	23.12270552	19.40850542	20.86589574	21.78366689	16.16936739	15.29489157	11.56985259	12.86050508	13.33194135	15.31374754	17.98883392	17.29111818	CRT-like transporter 1	1	42086484	42095424	+	2141	protein_coding	-	-
Os02g0720300	17.90027354	11.87909255	16.43951843	12.02827446	12.39918253	9.736980367	8.018538711	23.00406418	18.94980634	16.09880765	20.1458411	13.2367745	Protein phosphatase 38	2	29882068	29885240	+	1213	protein_coding	PF00782:Dual specificity phosphatase, catalytic domain	DSPc
Os02g0763900	18.10721995	19.25367626	18.14182613	21.77009994	17.42243817	17.92992208	13.97983265	5.088826193	23.14254332	20.66527302	19.46760382	24.86823085	-	2	32179355	32187390	+	1852	protein_coding	PF03254:Xyloglucan fucosyltransferase	-
Os10g0419400	52.920651	35.49285716	55.66111176	58.35177212	29.09898037	18.41457429	9.301424053	4.809994612	9.643839044	5.543753334	7.540509221	4.374633767	SUBMERGENCE-INDUCED PROTEIN 2	10	14751991	14754323	-	899	protein_coding	PF03079:ARD/ARD' family	-
Os01g0936200	24.46761127	20.85712169	20.99511569	18.62344737	18.89760955	22.00332809	6.880466899	9.646111412	11.18382951	22.94749805	14.23850153	21.96366554	-	1	41100496	41105054	-	2751	protein_coding	-	-
Os08g0397800	13.6742973	11.68454596	11.23874073	8.595188829	3.636451282	7.816462384	50.82470654	40.55406611	40.36627697	25.40926514	28.1497674	24.9564812	-	8	18950431	18951201	-	771	protein_coding	-	-
Os01g0276500	23.50338348	21.28766989	21.26857162	19.80589582	23.16718616	20.01461267	2.910762475	13.92875034	9.136240417	23.26091811	22.08123951	18.22516426	-	1	9684848	9689506	-	1202	protein_coding	PF01503:Phosphoribosyl-ATP pyrophosphohydrolase|PF01502:Phosphoribosyl-AMP cyclohydrolase	-
novel.2009	19.20749377	29.99324658	28.86687987	17.00013693	20.0250797	21.52722012	34.52607109	16.71769369	26.33364435	9.823087899	8.17812581	11.50441486	-	2	17786655	17787640	-	986	-	- && - && -	-
Os04g0353000	16.79725379	17.50277654	14.61569261	12.43973427	13.66583693	17.28048255	47.55067763	12.22959776	25.75742879	13.34938074	15.23647257	13.50310315	-	4	16843350	16844876	-	958	protein_coding	PF16212:Phospholipid-translocating P-type ATPase C-terminal	-
Os01g0104100	21.15764366	19.74842213	20.84646297	24.01170194	21.82118509	24.32069966	1.683314148	12.53719735	18.03333748	14.71796246	13.96681866	17.33991546	cold-inducible, cold-inducible zinc finger protein	1	209771	214173	+	1642	protein_coding	-	-
Os03g0770800	12.0788151	14.55289511	13.09506089	9.404617791	11.52774783	10.59608257	16.60312316	32.23060184	33.28146311	22.88078343	18.1744965	21.20788085	CELLULOSE SYNTHASE LIKE C9	3	31930835	31934477	-	2259	protein_coding	PF13641:Glycosyltransferase like family 2	-
Os01g0641700	18.53356652	15.09741705	21.00722619	18.2349003	19.47672258	18.664102	30.17306234	17.92191353	12.33380072	16.14526022	15.76904136	17.91341483	-	1	25777616	25781934	-	1359	protein_coding	PF03661:Uncharacterised protein family (UPF0121)	-
Os04g0569000	13.79910691	24.13705468	17.15015935	14.36501302	15.57013294	16.66691518	26.26702929	17.41545692	18.55892007	17.83333104	21.47402782	15.43866103	replication factor C subunit 4, replication factor C4	4	28597338	28600300	+	1320	protein_coding	PF08542:Replication factor C C-terminal domain|PF00004:ATPase family associated with various cellular activities (AAA)	AAA
Os10g0131200	18.096774	14.01671974	17.48301638	14.83349475	12.21052787	16.45623414	11.97684722	17.80730093	13.52651511	23.9546157	29.42799074	24.67237318	-	10	1913330	1915825	+	2337	protein_coding	-	-
Os04g0530300	11.89879974	18.15051931	16.81662438	12.70228336	15.36158131	16.65312205	13.50343164	17.33492771	15.17838217	18.96317255	16.82590025	18.70608953	-	4	26524261	26528367	-	1324	protein_coding	-	-
Os07g0684100	21.67486476	29.37591768	22.91082286	19.61373028	21.38616095	20.33356049	0	10.58604791	1.999059802	18.6868664	19.3684666	21.54200303	-	7	29011661	29013252	-	1201	protein_coding	PF00085:Thioredoxin	-
Os08g0460700	16.55063455	17.50273892	18.07241127	23.04740918	18.65057941	20.30149249	15.63606455	12.87489263	10.22355371	18.56985965	21.7171274	20.49714877	-	8	22624404	22627704	-	2618	protein_coding	-	-
Os02g0146900	11.25402029	8.444200951	8.902384155	9.612363623	9.371891715	10.4959279	57.39724635	40.22767565	39.35489895	12.83306354	15.59734432	11.2668958	-	2	2575663	2577064	-	1402	protein_coding	PF07893:Protein of unknown function (DUF1668)	-
Os04g0379600	26.28082776	19.13980875	25.8339278	19.89939528	22.35800356	22.53859422	6.705753759	10.5053573	24.76985778	14.2384112	8.332017735	14.39469378	-	4	18547278	18550971	+	1847	protein_coding	PF05627:Cleavage site for pathogenic type III effector avirulence factor Avr	-
Os01g0536000	15.31124397	15.9360147	19.40433051	21.96914768	22.05833381	21.582269	10.97604731	17.6688327	16.98438239	14.96756677	14.85859226	18.55220028	CALCINEURIN B-LIKE PROTEIN-INTERACTING PROTEIN KINASE 8	1	19469262	19477590	-	1801	protein_coding	PF03822:NAF domain|PF00069:Protein kinase domain	Pkinase
Os06g0711800	9.957878121	12.87315978	10.62320501	9.592814378	6.963280929	9.421216811	56.66857321	25.50739251	59.13156448	17.21513525	12.62761171	20.86845974	-	6	30105940	30106833	-	894	protein_coding	PF04043:Plant invertase/pectin methylesterase inhibitor	-
Os10g0502900	18.01210675	16.52200025	25.82863216	22.30413515	19.94132386	21.99112063	22.17604856	14.2038863	27.57535076	13.40739718	11.7805185	14.8925652	F-box protein 557	10	19190130	19194448	-	1543	protein_coding	PF12937:F-box-like	-
Os07g0515100	17.51003246	20.73047711	23.61514326	19.36682506	19.72087128	18.85185975	24.83573883	21.11502607	24.91027484	16.15279134	15.75048131	17.06810008	CALCIUM-DEPENDENT PROTEIN KINASE 19	7	19769005	19774445	-	2447	protein_coding	PF13499:EF-hand domain pair|PF00069:Protein kinase domain	Pkinase
Os06g0724300	18.37622473	17.81694654	20.10884426	17.20842461	19.50344539	23.68463707	10.42722031	22.55010244	3.15607432	18.64798995	20.80490217	16.20544404	-	6	30770728	30773813	-	1775	protein_coding	PF04765:Protein of unknown function (DUF616)	-
Os11g0704800	7.103740397	10.77237127	16.04993417	11.23155364	10.48588011	10.3240254	15.09644559	25.97248594	130.1947986	11.74055898	5.916358781	15.07492145	Rhomboid 18, RHOMBOID 18	11	28853530	28857356	-	1423	protein_coding	PF01694:Rhomboid family	Rhomboid
Os02g0136800	15.68163408	16.66065313	19.24529922	16.91480391	16.98773688	15.78120116	25.66930143	29.78078561	21.03559658	15.15002025	16.62374507	12.00600492	-	2	1946332	1949400	-	2940	protein_coding	PF07893:Protein of unknown function (DUF1668)	-
Os04g0688300	37.46059803	34.38536827	25.55578911	40.25494894	43.4597706	24.31457226	0	7.226749239	7.016487304	2.606039957	2.398857148	2.902450758	class III peroxidase 61, Peroxidase 2	4	35207157	35208610	-	1299	protein_coding	PF00141:Peroxidase	-
Os05g0404200	19.46496538	29.96626464	18.05123928	17.08613883	17.59924117	22.02753116	5.421595809	21.41933207	24.48087213	11.07432372	9.572668667	13.26287757	Methionine sulfoxide reductase B3	5	19681768	19684597	+	968	protein_coding	PF01641:SelR domain	-
Os10g0518100	22.0043919	17.69634253	21.09513392	22.63826259	21.81520394	19.88566048	16.38872527	6.069542917	11.68241375	14.23902863	20.06912816	19.15000001	-	10	20024964	20028155	+	1979	protein_coding	PF00566:Rab-GTPase-TBC domain	TBC
Os03g0626600	18.69790791	15.59099505	20.66446035	22.17705172	18.15424461	21.26107035	10.85642258	15.13234032	13.49922954	16.56885617	12.62487188	22.07625504	-	3	23855253	23861941	+	2098	protein_coding	PF12315:Protein of unknown function (DUF3633)|PF00412:LIM domain	LIM
Os02g0121600	19.51248901	22.05730143	23.35837138	21.3368189	17.10596933	21.90053685	11.08242946	3.765483737	34.52081014	15.84648882	15.44238761	15.41158874	-	2	1137171	1139241	+	2071	protein_coding	-	-
Os02g0179100	12.69767942	17.48792297	18.25627329	13.45099262	11.76844634	18.01560399	23.01800326	16.25633517	29.79359677	18.67730005	21.47698609	14.41837753	-	2	4384188	4387935	+	1064	protein_coding	PF13023:HD domain	-
Os03g0738300	20.43803583	16.69313273	18.69124957	20.41584971	20.12849673	20.23041264	5.545092809	8.108850351	21.66606494	13.98409011	15.23199875	13.23562592	-	3	30296415	30298281	+	1773	protein_coding	-	-
Os08g0536300	18.09100364	15.80112259	22.51684093	15.90248776	19.89021742	17.81611386	13.00693684	26.36567174	29.57768272	16.14484552	14.38269392	20.47086786	B-box-containing protein 26, CCT domain-containing gene 30, CCT (CO, CO-LIKE and TOC1) domain protein 30, CCT domain protein 30	8	26792942	26797114	-	1891	protein_coding	PF06203:CCT motif	CCT
Os02g0731200	25.10177087	15.50629916	22.45212514	29.71510358	28.32683145	24.15031844	32.10545772	22.32485296	21.45929283	13.22644781	12.34390622	13.76187308	MADS BOX GENE 57	2	30456666	30462759	+	1384	protein_coding	PF01486:K-box region|PF00319:SRF-type transcription factor (DNA-binding and dimerisation domain)	SRF-TF
Os03g0246050	18.91355286	14.95086308	14.94164109	12.63490714	16.99078658	16.07429991	24.42514157	31.83342241	16.14841486	20.90643653	21.5322442	17.29375337	-	3	7706013	7707072	+	1060	protein_coding	-	-
Os06g0101300	18.6551582	17.97959339	21.17346254	18.33588307	13.54960652	20.24292352	8.812160487	17.43815275	35.16399521	15.768193	13.78779296	17.27726671	RING finger protein OsRFPH2-21, RING-H2 protein 21	6	142315	146642	+	1473	protein_coding	PF14369:zinc-ribbon|PF13639:Ring finger domain	-
Os01g0614500	18.5655574	22.26480718	14.8453506	19.25101121	19.04340275	15.76701428	11.83542922	33.54336928	18.89510851	16.59329086	22.95274227	18.5595817	-	1	24369103	24372156	-	1753	protein_coding	PF00076:RNA recognition motif. (a.k.a. RRM, RBD, or RNP domain)|PF14259:RNA recognition motif (a.k.a. RRM, RBD, or RNP domain)	RRM_1
Os01g0574500	15.81677743	15.5264265	17.36220372	20.05505349	16.8096041	13.50736125	31.12810858	32.26870329	16.75726907	12.63766176	15.0849295	12.20527471	FTSH5	1	22082298	22088239	+	2892	protein_coding	PF01434:Peptidase family M41|PF00004:ATPase family associated with various cellular activities (AAA)	AAA
Os08g0559000	13.87854879	23.08787675	13.99460186	19.39663317	21.45903969	15.58918924	3.878412684	8.36641355	3.527793247	27.02900647	25.83526278	23.96913043	-	8	27968346	27970710	-	857	protein_coding	-	-
Os09g0567900	13.05065773	11.81818094	15.88746183	18.9532192	12.28175775	14.94717211	15.45647678	19.04866219	54.48173624	22.65496952	13.69797801	27.54527208	URH2	9	22677560	22680264	-	1331	protein_coding	PF01156:Inosine-uridine preferring nucleoside hydrolase	-
novel.4511	15.79384613	16.61793398	14.77986144	15.76751864	19.00816229	17.78622985	17.08685265	12.11906394	31.48428791	17.16678317	17.67197248	19.01015054	-	9	9263945	9269663	+	860	-	- && - && -	-
Os01g0595100	19.19267947	20.35960286	19.1969943	18.10234082	16.04106085	17.98025617	20.5207983	16.69515526	19.20844803	15.89200312	19.29239713	20.30633587	-	1	23316218	23322871	+	2641	protein_coding	PF09405:CASC3/Barentsz eIF4AIII binding	-
Os01g0549400	25.50278358	25.88905881	24.61858254	22.99418745	25.20695995	23.23920435	1.413423994	5.463764046	3.969693819	20.64577176	23.38142822	17.25978744	-	1	20522447	20528163	+	3416	protein_coding	PF00397:WW domain|PF00270:DEAD/DEAH box helicase|PF00271:Helicase conserved C-terminal domain	DEAD
Os03g0830200	15.44463876	17.80454011	20.96500061	27.8440781	27.85136362	20.67654811	15.67866465	8.974554577	36.90325521	17.22929912	8.20633785	28.77147936	FW2.2-like 6	3	34870676	34871354	-	453	protein_coding	PF04749:PLAC8 family	-
Os08g0519100	4.613880286	4.292795679	3.603063038	2.245490169	4.502941672	3.778199126	61.36896675	58.99364423	22.6144493	26.97536578	22.97281723	20.68847979	-	8	25769814	25771549	-	1736	protein_coding	PF01565:FAD binding domain|PF04030:D-arabinono-1,4-lactone oxidase	FAD_binding_4
Os06g0695600	23.94323571	30.33909123	23.19455434	19.08887289	22.89815469	21.80628503	9.586485106	12.43135838	14.82019026	12.86490108	10.85729311	14.76490477	RING finger protein	6	29059705	29063780	-	2646	protein_coding	PF13639:Ring finger domain	-
Os10g0377000	7.760852981	14.251722	9.701706798	10.24478927	10.81785187	7.56181445	30.85216765	27.99452271	157.6453948	16.7838407	7.191770357	20.00921286	-	10	12021772	12024125	+	973	protein_coding	-	-
Os02g0557300	15.43825608	12.16110381	13.91236534	16.21048857	14.5121415	14.29015224	44.12370269	15.1573943	32.33718259	16.88728537	15.61318605	16.99275673	-	2	21104701	21108054	-	1819	protein_coding	PF13639:Ring finger domain	-
Os03g0205500	20.28300686	17.09307014	16.60218725	16.13946059	19.13750211	16.27344255	20.24470512	9.947593023	9.546473361	19.11657866	25.18507276	17.62733369	-	3	5517532	5522391	+	992	protein_coding	PF00173:Cytochrome b5-like Heme/Steroid binding domain	-
Os09g0570500	20.93061859	20.61274977	21.71764238	21.79671799	21.43872336	20.47050999	6.980998657	14.68347384	8.05995044	17.60035638	21.14027696	21.38771789	RING finger protein OsRFPHC-16, RING-HC protein 16	9	22774959	22777585	+	1699	protein_coding	PF13920:Zinc finger, C3HC4 type (RING finger)	-
Os03g0157500	19.10937893	19.11562888	21.19251706	22.99204073	24.99918374	25.96007876	4.041444796	10.09964545	0.733672785	17.79312723	18.74612899	18.30005608	-	3	3091858	3095644	+	1515	protein_coding	PF00805:Pentapeptide repeats (8 copies)|PF02214:BTB/POZ domain	K_tetra
Os01g0751300	16.24673801	16.1868969	21.0507	15.08220897	16.80338671	20.59144272	16.09497588	31.88116799	15.54617931	14.70173214	16.89927468	16.54403695	-	1	31511536	31519595	+	1776	protein_coding	PF06454:Protein of unknown function (DUF1084)	-
Os09g0545320	28.9252243	24.70423935	31.01595252	30.63829016	27.23220434	30.33869746	0	0	8.845148763	17.54871214	17.66145239	28.89741964	-	9	21568278	21568845	-	568	protein_coding	-	-
Os06g0731950	15.96546456	14.68170217	17.55761362	15.46893228	16.53896474	15.75949065	8.489581201	17.81513073	14.02106235	10.60194115	14.94009594	10.48894239	-	6	31217788	31219940	-	1224	protein_coding	-	-
Os03g0733800	13.61165533	17.15413513	15.48040252	15.41022665	15.7499637	12.87447117	10.11336229	25.48079934	15.2138955	21.53101091	21.92280243	23.16904155	ER membrane-localized sulfhydryl oxidase Ero1, ER membrane-localized sulfhydryl oxidase 1	3	30062508	30066110	-	1581	protein_coding	PF04137:Endoplasmic Reticulum Oxidoreductin 1 (ERO1)	-
Os06g0116800	18.31598834	16.53342245	24.23357609	15.80473472	14.30403672	19.50864741	5.33318671	13.83216653	6.645352215	26.79001003	30.26881604	22.53579914	DnaJ domain protein A9	6	927339	932583	-	1686	protein_coding	PF00684:DnaJ central domain|PF00226:DnaJ domain|PF01556:DnaJ C terminal domain	DnaJ_C
novel.54	11.51724188	11.79160332	21.08666439	10.35407929	14.17851302	16.90546018	35.73458254	38.72321458	31.83734339	13.82166983	14.35396558	12.98464482	-	1	9101343	9102735	+	796	-	- && sp|Q0P9V4|PIF1_CAMJE ATP-dependent DNA helicase pif1 OS=Campylobacter jejuni subsp. jejuni serotype O:2 (strain ATCC 700819 / NCTC 11168) OX=192222 GN=pif1 PE=3 SV=1 && PF02689:Helicase	-
Os01g0640700	16.42786107	15.47426622	17.79266124	19.9214763	14.8412078	17.26174329	4.570421548	18.42392998	18.9257835	26.02659583	17.34048221	26.54854307	-	1	25748348	25750451	-	1332	protein_coding	PF04535:Domain of unknown function (DUF588)	-
Os06g0311600	24.61538686	21.10334837	24.61472172	22.58254746	25.28154849	24.70674324	7.886272266	8.099778653	7.961705542	17.21438693	17.51617899	19.96506207	MAN6	6	11877604	11881764	+	1921	protein_coding	PF00150:Cellulase (glycosyl hydrolase family 5)	-
novel.1530	23.9195849	25.5074531	19.49115159	19.36405052	23.28680224	21.95242766	6.506189308	15.21834897	3.880808834	17.45677266	14.83419912	19.92085294	-	12	15469829	15470882	-	1054	-	- && - && -	-
Os01g0844500	15.18146939	18.68578812	17.85519697	17.65722026	20.21686948	19.0923681	31.91530364	12.15649896	19.73615581	13.69563287	13.90527702	18.93522189	-	1	36268205	36269639	-	1435	protein_coding	PF14543:Xylanase inhibitor N-terminal|PF14541:Xylanase inhibitor C-terminal	-
Os08g0471900	18.92832264	21.62630226	19.71831282	22.57147608	22.85023765	20.07028498	4.727016328	10.51754436	4.800795674	18.47346563	15.67363027	14.41863751	-	8	23219093	23231034	-	1880	protein_coding	PF03367:ZPR1 zinc-finger domain	-
Os07g0573600	24.90383576	23.58320664	18.79284096	23.47025377	23.32698739	16.59910234	3.778439132	11.7148661	9.790055556	16.74950248	15.48818479	13.99474108	required for excision 1-S	7	23185313	23186925	-	713	protein_coding	PF06331:Transcription factor TFIIH complex subunit Tfb5	-
Os05g0237100	21.14921408	23.91436501	20.92205504	26.83867508	23.97468815	22.43066174	0	17.57120733	8.695898998	13.51885043	19.27386679	10.88848183	-	5	8368767	8370280	+	997	protein_coding	PF02984:Cyclin, C-terminal domain|PF00134:Cyclin, N-terminal domain	Cyclin_C
Os08g0143900	31.95686563	21.02289124	27.34610819	25.71741638	26.27492155	24.51967514	6.871495571	5.242389714	5.142193674	10.67059386	11.79567247	13.86629101	-	8	2427513	2431147	-	1833	protein_coding	-	-
Os11g0218100	16.33082363	15.76605435	20.38380914	16.51459753	17.14539778	18.34363485	30.03570809	19.23649511	17.26262385	13.65865821	17.53572099	17.06832269	-	11	6146834	6148416	-	1074	protein_coding	PF13656:RNA polymerase Rpb3/Rpb11 dimerisation domain	-
Os07g0211800	16.68877617	19.76751616	16.22193288	16.8305147	15.21243083	15.62838459	11.19391223	16.60313455	9.531904691	23.01066021	23.94001517	22.48342931	-	7	6108059	6115481	-	2738	protein_coding	PF08538:Protein of unknown function (DUF1749)	-
Os06g0308300	11.28792838	11.03415658	11.60642649	10.09106129	11.5604112	8.120117103	34.0154937	35.56326601	21.84434293	20.86937056	26.15982325	20.17295803	-	6	11696905	11701293	-	2304	protein_coding	PF03999:Microtubule associated protein (MAP65/ASE1 family)	-
Os04g0620950	18.99604105	14.48622208	15.81423791	22.54520507	22.37078859	17.43047176	12.54484129	13.33703473	7.218143447	19.18154875	20.90562184	17.96429018	-	4	31554480	31558637	+	3899	protein_coding	-	-
Os11g0256200	11.16388521	18.22596379	16.93258458	14.29016989	17.39178311	15.44672689	13.70899156	18.03520683	22.12340901	24.33748279	21.84776447	14.96206269	-	11	8443220	8446079	-	832	protein_coding	PF05811:Eukaryotic protein of unknown function (DUF842)	-
Os02g0655600	17.9289494	22.92363066	19.09543412	18.78521707	21.31908613	21.26031972	11.80224468	15.90580537	24.74261216	14.74210756	14.91531661	15.76887992	-	2	26476674	26481238	-	1752	protein_coding	PF05057:Putative serine esterase (DUF676)	-
Os12g0168400	16.36016633	16.62616068	16.28286992	19.52565977	21.7257355	19.45298532	6.866270372	13.88266709	10.44823413	15.16308061	17.20355397	15.418347	DnaJ domain protein A11	12	3455590	3463006	+	1600	protein_coding	PF00226:DnaJ domain|PF00684:DnaJ central domain|PF01556:DnaJ C terminal domain	DnaJ_C
Os09g0395600	7.480689895	13.16538235	10.93370933	8.295778123	13.12001493	8.150815243	10.02065307	29.42354848	10.35974465	19.30524425	31.92877179	19.72235696	-	9	13780708	13782437	-	1648	protein_coding	-	-
Os01g0590200	18.69333864	19.42313467	16.41039598	21.45720648	17.0226619	18.35972559	12.44884569	12.63854628	10.11805885	19.02205204	17.52623625	16.94588605	-	1	23023170	23026116	-	1661	protein_coding	-	-
Os12g0173400	24.6314782	15.72213776	19.00370942	21.86454723	20.37570542	18.81271851	7.538853764	15.6066283	9.772967111	18.13152247	16.14762156	16.54498971	-	12	3723692	3726842	-	1383	protein_coding	-	-
Os10g0532150	18.45095643	13.5722421	16.63233872	15.81125103	15.0795442	21.05321948	19.30757161	34.02683036	24.81376323	17.40654547	17.13865392	13.48048489	SWIRM domain-containing protein HDMA704, histone lysine-specific demethylase 704, polyamine oxidase 11	10	20687168	20689079	+	1437	protein_coding	-	-
Os03g0338400	8.893934997	8.652682647	9.170475358	8.704322138	6.262540335	7.014991725	23.6517038	27.8647703	69.06572027	21.54616685	13.52355994	18.10118612	basic helix-loop-helix protein 166	3	12587548	12589765	+	1142	protein_coding	-	-
Os10g0456900	15.65361138	17.54407107	15.48546166	18.41229151	19.89644216	20.77699578	18.03238583	8.745529551	5.860820783	17.74685209	23.64251098	14.24067115	-	10	16710226	16712552	-	1851	protein_coding	-	-
novel.2277	35.8790839	30.34070239	35.60785742	23.95304667	25.1766765	27.07298273	2.915613746	3.577426904	3.420043906	6.992317037	6.710932366	8.333960069	-	3	25862340	25866805	+	1560	-	- && sp|Q9LTV3|SAU72_ARATH Auxin-responsive protein SAUR72 OS=Arabidopsis thaliana OX=3702 GN=SAUR72 PE=1 SV=1 && PF02519:Auxin responsive protein	Auxin_inducible
Os09g0528800	24.42500157	18.42754619	22.55665305	25.70427066	22.56935738	25.48512418	0	11.57279425	6.409113305	21.44018996	20.6279718	19.79623813	-	9	20716413	20721081	-	2095	protein_coding	PF00566:Rab-GTPase-TBC domain	TBC
Os05g0519000	11.6116279	12.0237215	17.05722265	12.90803227	15.17753116	12.55400162	42.56336917	22.99014922	72.72979195	10.82878857	12.13365159	15.06757013	VQ motif-containing protein 21	5	25760389	25761404	+	1016	protein_coding	PF05678:VQ motif	-
Os01g0595201	3.669977667	1.35265275	7.65604527	4.443942639	12.2059895	14.42509897	23.90657855	3.318001271	18.73774678	35.48770759	38.85430718	53.1710809	-	1	23324460	23325125	+	401	protein_coding	PF00403:Heavy-metal-associated domain	HMA
Os01g0518500	20.01147614	20.54121016	19.14491563	23.20542757	24.75757037	27.61043111	3.33504397	12.45967268	11.46993299	15.73411026	17.64123069	18.93015119	-	1	18394242	18401686	-	2287	protein_coding	PF16499:Alpha galactosidase A	-
Os11g0106000	21.06481259	14.80616806	22.37975986	20.25605988	19.14294612	19.48096602	12.84702784	28.96927678	20.60284786	15.81059725	16.29164734	13.46690006	-	11	267825	273068	-	2609	protein_coding	-	-
Os12g0170600	26.73259505	26.48358907	25.06078106	29.45654113	28.07250237	23.4514112	4.762459229	4.611581567	12.05080545	17.10400639	13.36527123	21.13143989	-	12	3583428	3587353	+	1675	protein_coding	-	-
Os07g0582800	14.95236242	14.78060289	18.14632271	12.3692641	9.4257839	14.93885222	46.31724042	57.89751013	36.90959931	10.54760817	12.0908577	8.362479324	-	7	23596732	23598309	+	1578	protein_coding	-	-
Os03g0271600	30.16118	19.61716355	27.25667076	27.90212691	24.15648144	28.50848784	5.032928801	4.725801208	6.581029586	18.10117202	15.23429148	23.55806072	-	3	9084480	9085918	+	1439	protein_coding	PF14369:zinc-ribbon|PF13639:Ring finger domain|PF06547:Protein of unknown function (DUF1117)	-
Os09g0121050	14.48476023	14.92223952	18.85972208	17.41204728	18.87847697	19.03197252	9.138999812	9.826874848	20.15892546	16.83946594	17.18920077	16.82777621	-	9	1642224	1656255	+	2565	protein_coding	-	-
Os06g0162600	21.97063565	23.09895188	17.91058248	19.55374684	17.92992721	19.10876661	16.59564949	12.97733659	8.992538442	15.15752929	13.779429	15.15000996	-	6	3154274	3158428	-	974	protein_coding	PF05175:Methyltransferase small domain	-
Os02g0195800	18.14672316	17.72008163	14.74369825	18.36430487	19.22638743	21.90322947	3.074899057	6.788956941	4.57630578	25.5126887	22.2916677	19.01766137	DnaJ domain protein C17	2	5351467	5355145	+	1263	protein_coding	PF00226:DnaJ domain	DnaJ
Os04g0548400	9.148840812	12.88960687	9.447930851	8.567408646	11.38309314	11.39915062	44.24178267	26.38492621	25.80033122	14.72066745	21.43219296	18.33471215	RECEPTOR-LIKE CYTOPLASMIC KINASE 156	4	27460855	27461595	-	741	protein_coding	PF00069:Protein kinase domain	Pkinase
Os03g0134500	9.338139392	16.76732094	11.66544517	11.34917762	14.01461658	10.94591898	24.12116588	22.36883018	24.60395036	24.10401154	22.73184826	13.91531752	-	3	1919768	1922021	-	1948	protein_coding	PF00067:Cytochrome P450	p450
Os02g0621800	20.17841058	22.92571445	21.67182987	25.76036866	25.94795449	21.26399882	17.13431116	16.5135276	17.89187312	13.99365596	10.08743654	13.19890162	HYBRID WEAKNESS H1	2	24749451	24754760	-	2726	protein_coding	PF00732:GMC oxidoreductase|PF05199:GMC oxidoreductase	-
Os06g0206401	19.34329921	27.31605148	20.9674367	12.15089207	17.32807694	23.88055474	19.1498891	19.79157218	12.4305442	14.09591764	16.45721715	13.84719519	-	6	5375459	5376134	+	676	protein_coding	-	-
Os11g0111900	13.22655308	12.99482815	15.30432471	9.737678519	9.543754954	11.3604891	11.68409219	14.94810529	33.69599844	29.28041147	19.60060241	24.03010026	-	11	558812	560658	-	1078	protein_coding	PF00651:BTB/POZ domain	BTB
Os10g0362300	21.34396446	16.43788467	18.95198027	20.09287985	20.18755855	21.37485602	16.29804864	15.15167776	13.31227597	15.57370194	13.40887265	17.67100679	HISTIDINE KINASE 5	10	11191930	11203599	-	8413	protein_coding	-	-
Os08g0328300	18.8388441	20.5963586	16.79707614	18.77413922	17.24373721	17.91777645	21.82127682	23.15189763	8.000877201	17.59311125	19.19008067	15.99209103	-	8	14475916	14482280	+	2195	protein_coding	PF03735:ENT domain	-
Os03g0247200	12.18402957	9.095533214	6.81261465	8.744999403	11.93980044	10.03381629	29.84474975	19.22231515	4.580109049	16.93252999	13.73585222	11.80051054	Thionin 29	3	7788798	7789593	+	796	protein_coding	-	-
Os09g0273950	12.64247212	13.35662161	13.52542346	9.461889239	14.0005772	10.52294831	40.7919049	22.07381967	12.00537151	17.53734688	17.70164736	19.63534391	-	9	5555452	5556325	-	874	protein_coding	-	-
Os09g0454200	17.93328192	17.38908935	15.44156841	18.31510197	12.75444192	15.93108546	27.95448616	28.96866427	20.28743616	16.49426434	14.43414403	20.70647898	-	9	17062568	17067527	-	2174	protein_coding	-	-
Os01g0844800	25.96733216	22.86784142	21.3161315	25.84516046	25.24972013	26.18501092	14.3805499	11.41650951	4.821431967	12.88340692	15.83678485	13.89323389	-	1	36278953	36286380	+	3956	protein_coding	PF07990:Nucleic acid binding protein NABP|PF00806:Pumilio-family RNA binding repeat	PUF
Os03g0764450	14.88665596	10.24639322	12.77646136	12.66445028	12.27308189	11.79346714	50.45569742	17.65654864	20.95755912	17.82589905	16.17108251	15.50689135	-	3	31622649	31630078	+	1572	protein_coding	PF02201:SWIB/MDM2 domain	-
novel.2023	13.821583	17.52242673	11.34591703	13.22491191	17.61894277	16.2718256	23.52243314	19.13259925	11.29521128	21.5120901	21.13480355	16.44269456	-	2	20157325	20159067	-	1358	-	- && - && -	-
Os12g0578500	14.78974444	15.54411594	10.71543301	13.81694618	13.77279936	13.96203345	19.05748007	23.68479181	24.1821698	22.976275	18.6898726	24.81910921	-	12	23936130	23941400	-	2517	protein_coding	PF01501:Glycosyl transferase family 8	Glyco_transf_8
novel.4569	10.92731636	6.555243485	6.38665409	5.272798843	7.288567214	5.86977748	30.76408391	84.47736568	25.50451347	21.79908974	22.30942741	12.30989584	-	9	18274984	18275886	+	903	-	- && - && -	-
Os05g0107900	10.45336039	12.08756166	9.058725696	9.673702166	10.42059095	10.07117048	24.95796179	36.51944243	14.62441496	19.12989392	25.38447185	20.0939814	drought-induced 19-6	5	446567	448695	+	757	protein_coding	PF14571:Stress-induced protein Di19, C-terminal	-
Os05g0105900	18.15042998	14.45777004	21.28512514	19.77968019	19.4817048	22.98982123	26.34246825	9.71354325	16.7374876	19.23435173	20.13439001	20.91066345	-	5	317219	320666	+	1716	protein_coding	PF00076:RNA recognition motif. (a.k.a. RRM, RBD, or RNP domain)	RRM_1
Os05g0509400	17.72632069	19.63594652	15.13975721	17.47660221	13.17764443	20.0831588	22.90307649	16.48731565	13.71655907	16.07258201	20.23904762	16.9427635	OsCPP5, CPP5	5	25224888	25227403	-	1410	protein_coding	PF03638:Tesmin/TSO1-like CXC domain, cysteine-rich domain	-
Os08g0428900	27.77323815	24.42591774	28.32647969	28.11906899	30.64208601	23.9985199	4.969474892	4.565934112	4.973771878	6.225071942	7.298648302	7.861517764	-	8	20666240	20673557	-	5569	protein_coding	PF01504:Phosphatidylinositol-4-phosphate 5-Kinase|PF00118:TCP-1/cpn60 chaperonin family	PIP5K
Os10g0577400	9.520017997	13.33113432	10.58956571	8.672079758	8.42265397	9.550477451	45.50143815	51.54290036	40.08261523	13.94629495	17.96370947	11.71131106	-	10	23005547	23007668	-	1371	protein_coding	-	-
Os10g0466000	27.09489439	17.4057432	21.26946072	24.5185708	26.46328667	23.57566452	8.144831922	8.184813593	10.33213264	12.37297479	10.08161504	15.5274835	-	10	17192343	17195661	-	2470	protein_coding	-	-
Os03g0821300	19.29031457	19.45242181	18.24225075	19.34430689	16.64714845	16.1929344	7.969753448	10.75307942	31.41256327	18.54296489	10.93373837	17.7223854	XA21 BINDING PROTEIN 15	3	34474697	34478370	-	2375	protein_coding	PF00481:Protein phosphatase 2C	PP2C
Os07g0154800	18.40862623	23.88125665	24.74879284	20.41019311	21.69573026	20.64692228	10.50173672	17.51604146	16.08447189	13.66695731	11.57283524	17.50921563	-	7	2940398	2942804	-	633	protein_coding	-	-
Os09g0482400	22.99841165	17.24280354	17.8856396	16.95750002	15.02540698	21.18735265	23.40138508	12.20853733	10.6778256	20.38701142	20.68000106	22.56522155	80.2 KDA CLASS I HEAT SHOCK PROTEIN	9	18525590	18529774	-	2440	protein_coding	PF00183:Hsp90 protein|PF02518:Histidine kinase-, DNA gyrase B-, and HSP90-like ATPase	HATPase_c
Os03g0227400	12.89749781	14.18677274	10.423368	12.05748025	10.68678767	12.22294471	35.61213933	12.29211669	55.77419816	16.33711389	15.71114749	19.02626341	-	3	6706278	6708143	-	1792	protein_coding	PF00332:Glycosyl hydrolases family 17	Glyco_hydro_17
Os03g0684000	21.6738032	14.02849284	20.31398	20.99624588	22.21482382	21.28401754	9.76612084	19.581178	11.62722244	15.35388932	17.0747066	15.30433521	GATA TRANSCRIPTION FACTOR 18	3	27269707	27274116	-	1476	protein_coding	PF00320:GATA zinc finger|PF06203:CCT motif|PF06200:tify domain	CCT
Os06g0726200	17.0683104	21.10280364	27.44274118	46.60508388	20.77309437	18.87299859	3.938594082	18.09981356	26.44983832	13.41879786	5.188359827	9.587820454	CHITINASE 1	6	30890834	30892050	+	1217	protein_coding	PF00182:Chitinase class I|PF00187:Chitin recognition protein	-
Os01g0347100	26.17348171	22.95104325	26.2887958	24.67196794	29.05007677	27.09522071	4.181289706	6.370791655	4.353361919	15.2523248	9.454060822	16.21492007	-	1	13799955	13804764	-	2686	protein_coding	-	-
Os03g0729500	11.922763	17.37778577	13.29139423	9.543022897	13.97504469	7.759874543	7.697607104	11.31851935	14.40237395	29.05768166	32.53225361	26.37567064	GROWTH-REGULATING FACTOR 6	3	29823449	29825816	+	1809	protein_coding	PF08880:QLQ|PF08879:WRC	-
Os09g0529700	16.78684102	18.48568292	20.66123025	14.72507105	20.1536147	18.10432686	10.09046652	12.99281888	13.57842568	13.91202161	17.06114609	15.60985635	VPS22 component of ESCRT-II complex, ESCRT-II complex VPS22 component	9	20744838	20748509	-	1647	protein_coding	PF04157:EAP30/Vps36 family	-
Os05g0525900	16.52225712	32.54747284	22.80196573	13.37498218	19.03483774	19.6223029	12.42935258	22.40648653	35.19052394	10.70803079	6.948666928	17.15044774	ZINC FINGER CCCH DOMAIN-CONTAINING PROTEIN 37	5	26171097	26172343	-	1247	protein_coding	PF00642:Zinc finger C-x8-C-x5-C-x3-H type (and similar)	zf-CCCH
Os06g0232100	16.47005413	15.05258944	12.39780756	13.34722622	15.04833414	13.33635459	22.81310657	28.58048502	36.93309943	15.83929265	18.20633532	17.92656235	-	6	6823036	6832862	-	3851	protein_coding	PF07714:Protein tyrosine kinase	Pkinase_Tyr
Os05g0143400	19.21631368	16.77904019	14.92999547	18.37385386	15.66170349	16.62182279	29.06290562	22.15919272	16.57577966	16.24192728	18.95128344	15.16465786	-	5	2506263	2509289	+	1376	protein_coding	PF16922:DNA replication complex GINS protein SLD5 C-terminus|PF05916:GINS complex protein	-
Os04g0691500	18.48853566	22.21944736	18.5203111	19.79330272	21.87869683	23.95060314	5.067198466	9.829378298	7.157236972	22.46150975	24.45067567	21.26755405	-	4	35369085	35381225	+	3839	protein_coding	PF03810:Importin-beta N-terminal domain|PF13513:HEAT-like repeat	-
Os03g0142900	23.17371225	19.94990848	22.26380909	29.46580928	24.21777371	20.76960127	4.256330447	7.534119215	12.48822044	23.39455031	13.33977709	25.87676986	-	3	2375216	2378035	-	2129	protein_coding	PF06101:Plant protein of unknown function (DUF946)	-
Os04g0119500	21.86300868	16.99861358	19.866253	24.20315899	18.92157634	14.91596907	4.406232992	14.77561641	16.67867071	18.04093774	15.9816567	21.54636847	-	4	1148894	1151980	-	1866	protein_coding	-	-
Os05g0272800	21.894079	19.87903806	22.70011824	17.36407895	21.16164665	21.1897531	21.35063748	11.80361098	26.66599678	21.80829779	9.620290452	29.96880405	-	5	11042638	11045689	+	1719	protein_coding	-	-
Os04g0452400	22.76209153	19.0678522	17.12601596	22.81801325	16.53896474	19.33151779	18.84555875	9.804538549	12.64075051	19.59506258	17.73422097	18.76294505	-	4	22567565	22573571	-	1734	protein_coding	PF00443:Ubiquitin carboxyl-terminal hydrolase	UCH
Os03g0187100	19.39859792	15.6790971	19.2665811	19.14348428	22.60796776	23.92828732	10.45379227	5.319067609	8.867771253	18.38768253	17.5102302	18.93963315	-	3	4555660	4559410	+	2557	protein_coding	PF07303:Occludin homology domain	-
Os02g0318100	32.71266562	24.36043097	26.88212843	17.48775903	15.41504687	13.65109782	13.67208706	14.44248748	42.32545862	9.238177162	7.103841315	12.82346907	-	2	12645623	12647595	+	1062	protein_coding	PF01786:Alternative oxidase	AOX
Os04g0470300	9.246162422	12.61643469	16.45212612	8.010316064	10.08930782	11.77948165	26.47319831	29.23936407	43.3216793	12.26001299	13.16896075	13.96164108	-	4	23500031	23502611	-	1015	protein_coding	PF03647:Transmembrane proteins 14C	-
Os04g0448900	24.57713939	18.01319794	25.48294012	26.60325465	20.98606153	24.68813101	1.668292357	10.73848866	10.67925474	13.54925285	11.30404324	16.39606369	ZEAXANTHIN EPOXIDASE 1	4	22369763	22376615	+	2244	protein_coding	PF01494:FAD binding domain|PF00498:FHA domain	FAD_binding_3
Os02g0688500	17.64118316	15.88316524	17.08001133	15.53806717	15.98762254	20.74738717	25.49668929	16.24262199	15.09617145	21.32462877	21.07340636	20.01391975	-	2	28233670	28236790	+	1611	protein_coding	PF03155:ALG6, ALG8 glycosyltransferase family	-
Os01g0199400	13.95397949	16.14945473	16.95669157	14.02817325	13.7583939	16.90263832	8.44242681	24.05938895	29.01652763	20.62299168	18.68194276	25.60765994	-	1	5389837	5394412	-	3017	protein_coding	PF12146:Serine aminopeptidase, S33	-
Os08g0144400	20.12890734	18.59718636	15.5115422	20.80157094	17.27018647	18.70800286	10.05312721	22.11762175	12.53854337	13.34297388	17.71544874	16.39534436	Deg protease 11, DEG PROTEASE 11	8	2507299	2514517	-	2819	protein_coding	PF13365:Trypsin-like peptidase domain	-
Os03g0802500	28.69633711	23.32419284	34.3330489	34.74011282	30.37548175	23.9635444	10.8170711	7.144159426	10.6451449	6.67864325	4.728346495	6.371978366	-	3	33482291	33484111	+	1821	protein_coding	PF00004:ATPase family associated with various cellular activities (AAA)|PF14363:Domain associated at C-terminal with AAA	AAA
Os03g0427900	12.97022037	18.71313405	12.80860794	15.92361016	14.38172024	16.25234677	27.65048505	24.27068085	26.93719159	18.40816906	17.33107091	18.37053632	ubiquitin fusion degradation protein-2, plant U-box-containing protein 1, U-box protein 1	3	17884893	17891905	+	3443	protein_coding	PF04564:U-box domain|PF10408:Ubiquitin elongating factor core	U-box
Os03g0769400	22.89030908	22.48069698	23.63344672	19.11645967	16.74639409	18.12514597	6.27778632	7.816319037	9.71956378	22.59454305	17.1722004	21.67794368	-	3	31853946	31857784	+	2246	protein_coding	-	-
Os08g0477800	21.05721607	20.42933894	21.87943105	26.46099343	26.05581199	25.457838	6.321407095	12.10442603	5.824528922	16.68190379	15.41287082	15.22221462	-	8	23561842	23566384	+	1832	protein_coding	PF00855:PWWP domain	PWWP
Os07g0150500	21.84594903	20.69428197	21.21233022	22.39352911	22.18057719	22.8023124	12.38395497	11.26169868	8.840113487	15.011578	15.54751347	17.08654195	-	7	2634435	2640489	-	3249	protein_coding	PF07967:C3HC zinc finger-like	-
Os02g0654700	24.2927428	27.08710108	25.06985362	32.88130547	28.9731804	24.66857752	6.518046434	5.747257269	6.43463226	11.43761981	9.069363429	11.209465	ETHYLENE RESPONSE FACTOR 91	2	26422187	26423485	-	1299	protein_coding	PF00847:AP2 domain	AP2
Os01g0672300	22.35689806	23.71970108	24.61447198	25.56999584	26.28138195	23.54907256	5.849977419	6.821343556	2.201584533	20.27841717	15.15254417	20.003112	-	1	27595166	27598806	+	1555	protein_coding	-	-
Os03g0242300	22.20952947	26.37217717	23.86865182	12.4289508	14.94482325	12.85202754	6.875777808	13.56229012	20.61939514	28.69191241	15.49738569	26.69910929	-	3	7519754	7521478	-	1725	protein_coding	-	-
Os08g0524800	17.32508876	14.95713441	16.89763576	18.70287349	19.38821923	15.0387527	10.52751809	21.99340812	4.625092933	19.10844951	23.34426523	22.41359831	basic helix-loop-helix protein 091	8	26102849	26105352	+	1788	protein_coding	PF00010:Helix-loop-helix DNA-binding domain	HLH
Os12g0204800	11.58028363	14.20541388	13.32672101	14.41340513	10.42094545	9.760839256	16.57989483	24.38414314	16.3196448	19.79520698	27.56588392	25.4360305	-	12	5475227	5477351	+	2125	protein_coding	PF00931:NB-ARC domain	NB-ARC
Os10g0494500	17.6930724	18.60706449	18.64824845	18.87134918	21.74906115	14.67677718	9.053562394	13.09424705	17.49929357	19.99325109	21.55017357	17.09620708	RING finger protein	10	18794555	18798458	+	1654	protein_coding	-	-
Os08g0517300	17.07700153	19.48213817	17.49847697	17.96517845	18.61409875	18.91847901	12.91520995	8.185776928	8.9138933	16.46208855	17.91365638	18.00257847	ZOS8-11	8	25676759	25682344	-	2858	protein_coding	-	-
Os06g0128300	26.54169006	28.4797932	27.27135076	25.20879851	27.70861515	22.79110019	8.445226023	6.846741739	10.76448155	9.014812058	10.35817291	11.16004689	ABC TRANSPORTER B FAMILY MEMBER 23	6	1492909	1502583	-	2726	protein_coding	PF00005:ABC transporter|PF00664:ABC transporter transmembrane region	ABC_tran
Os07g0131250	18.66506621	17.59844227	16.92411684	16.23283017	8.995632361	17.66238622	23.32490997	14.44893215	71.6614138	15.17796835	11.32369337	16.94228919	-	7	1637689	1638417	+	729	protein_coding	PF00083:Sugar (and other) transporter	Sugar_tr
Os03g0734400	13.55139574	12.91222378	13.43042978	16.42998084	13.88539515	10.43637654	0	13.63021326	10.0903423	26.14295497	22.60414706	23.97343407	-	3	30080731	30081435	-	705	protein_coding	PF16320:Ribosomal protein L7/L12 dimerisation domain|PF00542:Ribosomal protein L7/L12 C-terminal domain	-
Os07g0583600	20.35596732	26.43898557	19.11573462	21.25769678	18.17078014	18.92943211	3.902670483	13.89165014	15.32191545	19.8626343	15.45861664	18.1274483	CHITIN INDUSIBLE GIBBERELLIN RESPONSIVE GENE 2	7	23650525	23654071	+	2304	protein_coding	PF03514:GRAS domain family	GRAS
Os03g0804500	11.2172724	15.7864222	18.30138536	13.98709531	16.12696012	14.84399543	19.70082933	16.88190347	87.31100405	21.60452452	5.141156185	37.59044372	germin-like protein 7, german-like protein 3-7	3	33586465	33587320	+	856	protein_coding	PF00190:Cupin	-
Os09g0416700	15.20670332	15.71487245	17.47524372	15.26020177	10.47469202	15.85930851	31.13940152	41.43353235	27.61321956	23.08859609	14.80399881	19.49545872	-	9	14921694	14926292	-	1082	protein_coding	PF12352:Snare region anchored in the vesicle membrane C-terminus	-
Os05g0127500	39.8126343	30.12486486	35.49314296	36.24546233	21.79667553	23.19497793	18.1772921	7.316005044	21.87425903	8.554077128	3.659755477	5.684283975	-	5	1561984	1568161	-	1561	protein_coding	PF14226:non-haem dioxygenase in morphine synthesis N-terminal|PF03171:2OG-Fe(II) oxygenase superfamily	2OG-FeII_Oxy
Os09g0300800	13.54122711	19.43048591	15.2001633	9.638870457	9.889188987	12.30116339	7.771080559	17.49028	11.61001398	25.24524255	26.70534147	22.30783068	-	9	7470846	7483164	+	1999	protein_coding	PF03140:Plant protein of unknown function	-
Os04g0388800	18.85844562	24.24951299	17.13430356	17.33103149	16.56907982	19.31249315	11.51767279	11.09081853	12.82809277	19.59054342	20.60607157	18.50524438	DnaJ domain protein C44	4	19130571	19132906	+	2336	protein_coding	PF11926:Domain of unknown function (DUF3444)	-
Os12g0487500	13.05712566	12.30316962	10.20723257	12.98584987	10.95237117	9.975115862	17.64547148	27.5788363	14.08078814	21.04389827	23.98425798	17.62605438	-	12	18195150	18201565	+	922	protein_coding	-	-
Os01g0201200	31.05758329	17.31274	28.22246667	29.96087936	24.00104703	25.2690245	12.15350572	6.195830183	11.00680797	11.14484248	12.14859819	14.49621686	-	1	5510522	5514454	-	2565	protein_coding	PF07714:Protein tyrosine kinase	Pkinase_Tyr
Os01g0857900	14.45577009	16.47593889	16.81358979	15.15814094	14.53820632	16.95791006	20.68000009	34.93370516	9.203405822	13.74021676	16.44775965	14.00029182	OsWD40-28	1	37076493	37079538	+	1971	protein_coding	-	-
Os02g0829500	18.67110948	13.39799566	19.04502184	27.94496244	21.29809489	14.20598022	10.24267786	14.1675582	18.42858441	11.90196493	7.962613814	16.4160896	-	2	35660658	35663577	-	1380	protein_coding	PF13370:4Fe-4S single cluster domain of Ferredoxin I|PF00753:Metallo-beta-lactamase superfamily	Lactamase_B
Os02g0173100	31.89326468	25.67563373	27.70289278	23.22677263	18.35639075	23.82768959	6.655868342	9.393647405	4.874987032	11.64654391	12.6769516	14.8722924	P-450 97B4	2	3995980	4002696	+	2581	protein_coding	-	-
Os02g0829200	22.56263733	24.35364362	22.01965813	21.58455667	20.51060701	25.9315512	6.703005688	13.50655556	18.70987474	15.95013015	17.32991478	21.74028387	-	2	35643004	35647410	-	1806	protein_coding	PF00168:C2 domain	C2
Os04g0228100	15.635772	15.97235746	13.31869845	12.92496994	17.24768042	10.97791929	12.21928307	10.35893426	10.57461851	28.87829708	25.9325846	22.84654571	-	4	8586491	8588227	-	1131	protein_coding	-	-
Os09g0372700	7.820880521	11.71177168	9.049895337	9.203737484	10.17212986	10.19774688	19.45135861	51.41268589	25.37315727	22.33212724	27.87863796	19.416036	-	9	12428221	12430823	+	2511	protein_coding	-	-
Os06g0634000	9.050842796	9.403986747	3.74247154	6.433538542	8.825218207	11.09419408	19.99277997	35.21420624	26.95249508	14.36802092	19.11706429	15.30239302	-	6	25708677	25710709	+	805	protein_coding	-	-
Os08g0162033	7.580350654	11.74085036	15.39585853	14.90077637	13.32889429	9.063021337	28.46174452	16.96819397	14.86271591	17.13399608	22.39298641	11.7512424	-	8	3636181	3638028	+	697	protein_coding	PF00572:Ribosomal protein L13	-
Os02g0280200	4.315800149	10.92688574	9.468452996	3.712543746	7.603264917	8.175161622	20.25379682	16.96000446	73.35994177	23.68279027	13.60642997	48.32030048	XYLOGLUCAN ENDOTRANSGLUCOSYDASE/HYDROLASE 13	2	10359560	10360971	+	900	protein_coding	PF00722:Glycosyl hydrolases family 16	-
Os02g0274700	20.54473108	18.75106535	17.4075113	20.42733965	20.17420523	23.19886766	13.49837368	16.53081884	21.93032651	12.93896161	12.81340154	14.61879053	-	2	10054334	10056434	+	2001	protein_coding	PF00641:Zn-finger in Ran binding protein and others	zf-RanBP
Os11g0537300	14.07960352	16.96205399	12.69429818	22.37627412	19.50660188	17.3122417	5.297771349	38.09559437	16.40973748	20.69058025	23.84210299	22.60816707	-	11	19580306	19585480	+	1268	protein_coding	PF09335:SNARE associated Golgi protein	-
Os08g0433600	11.12005477	16.35744617	12.38405769	15.25736784	11.90120286	15.77694613	28.5554071	29.31105755	15.67570746	16.67457977	17.72120118	19.68620514	-	8	21034200	21036062	-	1126	protein_coding	PF06127:Protein of unknown function (DUF962)	-
Os01g0586600	24.15440331	25.87393213	28.50952842	22.14668314	21.89684301	20.76313428	9.164683972	7.459448916	3.876140525	15.48526394	15.75642233	18.02384748	cystathionine b-synthase domain containing protein OsCBSX7, CBS domain containing protein OsCBSX7	1	22820253	22823095	-	2512	protein_coding	-	-
Os07g0206300	15.58939981	13.82463838	17.33581644	16.23890012	14.99706957	20.50160619	20.30001535	19.06123469	27.39624376	14.89703692	15.69573387	14.57006122	-	7	5725201	5726591	-	667	protein_coding	-	-
Os05g0374600	22.30508023	27.12741715	24.79871915	20.94044174	23.26300141	22.74478226	5.479948727	10.89782123	6.540806861	16.0600219	18.51178278	20.30114623	DnaJ domain protein C49, type III J protein 31, rice DJC31 homolog	5	18052645	18056393	+	1577	protein_coding	-	-
Os01g0618800	23.43242395	20.5588711	21.21258396	23.33673259	23.56039738	26.45854138	0	4.584243872	10.9671485	16.54007478	17.92918556	18.33529617	FTSH9	1	24616103	24618581	-	1427	protein_coding	PF01434:Peptidase family M41	-
Os01g0767100	15.94720756	15.31344559	18.41785729	18.18358628	18.61741095	16.38342106	18.43100976	18.45001352	33.96457396	12.18874765	12.8043647	10.12145081	Lysosomal Pro-x Carboxypeptidase 1, LYSOSOMAL PRO-X CARBOXYPEPTIDASE 1	1	32334681	32338053	-	1885	protein_coding	PF05577:Serine carboxypeptidase S28	Peptidase_S28
Os06g0208800	11.06261392	12.14712905	16.31062502	11.87570919	20.25288649	16.3277556	51.82173779	45.15386832	17.28711891	14.7273633	13.87321075	11.51468503	lysin motif-containing protein 6, lysin motif (LysM)-containing protein 6, LysM-containing protein 6	6	5559909	5563097	+	1592	protein_coding	-	-
Os09g0249400	11.28198042	14.17484679	15.84329431	19.12671151	16.22724555	16.40162049	4.483189432	12.44980992	6.34311974	26.79013283	22.60409584	27.95124335	-	9	3745713	3749009	+	757	protein_coding	PF04535:Domain of unknown function (DUF588)	-
Os04g0544200	12.57809933	10.00569058	15.71111353	9.164215996	7.474083232	11.18497458	16.91622111	19.73530691	18.82020277	24.8628722	17.38252095	31.83977307	P-type cyclin 4;4	4	27251810	27254199	-	1030	protein_coding	PF08613:Cyclin	-
Os07g0168300	21.67570014	17.65319337	19.39642648	29.94450178	30.42408955	21.06625049	7.410283292	3.181177395	4.729847955	18.27945483	21.8357541	19.39459199	TAU GLUTATHIONE S-TRANSFERASE 11	7	3662374	3663407	+	1034	protein_coding	-	-
Os08g0548300	20.51120348	14.53282476	18.50705114	19.8299154	15.08027636	13.7357481	7.513891661	33.08566937	19.68733761	16.4473817	11.21615966	15.95138409	-	8	27502328	27504972	+	1355	protein_coding	PF13639:Ring finger domain	-
Os02g0833600	9.977171936	15.97927553	13.60872245	13.04377958	12.1576739	12.61032755	44.87865271	0.647643355	34.4881063	14.20772121	19.9259718	11.73277486	b-ZIP TRANSCRIPTION FACTOR 24	2	35853518	35854691	-	856	protein_coding	PF00170:bZIP transcription factor	bZIP_1
Os07g0616000	18.58194426	13.12074992	14.74670533	14.91544204	16.81642486	20.27327064	20.19642928	29.71231441	29.46259954	15.28021869	15.77872999	20.44931447	ERECT PANICLE 2	7	25381698	25389532	+	4835	protein_coding	-	-
Os04g0388601	18.84365679	14.97789455	19.92047968	20.21029732	22.40113801	17.04219499	6.348792062	3.863548159	9.295503948	20.34016185	21.40381723	17.88596046	Mediator 30_1	4	19113351	19116837	-	507	protein_coding	-	-
Os10g0568900	34.91630973	24.36931353	28.18799322	35.72479596	18.28815615	14.58034208	0	8.578932477	7.194528725	10.79023386	14.09789599	10.34168681	-	10	22555971	22557879	+	1650	protein_coding	PF13419:Haloacid dehalogenase-like hydrolase	-
Os03g0582000	24.03721877	17.24005216	25.46421242	23.31267659	23.90940351	20.49194131	10.52733378	11.85545448	9.096851477	7.003798675	6.279318609	5.714715476	-	3	21392897	21394893	+	1911	protein_coding	PF07837:Formiminotransferase domain, N-terminal subdomain	-
Os07g0600400	16.36120687	19.52938066	19.13418793	19.5991566	15.81529187	17.58269795	33.47285543	15.4652141	11.85429271	16.83262752	19.03458217	17.33191821	OsWD40-147	7	24493763	24497557	-	1594	protein_coding	PF00400:WD domain, G-beta repeat|PF08154:NLE (NUC135) domain	WD40
Os02g0651500	20.84227372	17.81234912	19.72356855	17.3426195	20.58168566	18.36846832	9.395613568	25.12467347	9.157110934	13.59661557	16.43681199	11.08527073	-	2	26262647	26265666	+	3020	protein_coding	-	-
Os03g0249300	17.92244483	20.08720365	20.81031494	19.86863864	19.52157371	15.77032137	4.454002908	14.82687433	0.930916473	19.42646852	21.03874699	15.87012145	-	3	7881242	7884214	+	1194	protein_coding	PF03517:Regulator of volume decrease after cellular swelling	-
Os06g0474900	18.43130653	18.95539635	14.11953114	20.2825332	21.08970619	18.4388138	18.0463383	19.9052359	13.34357349	14.92975557	16.747684	16.46843166	-	6	15923035	15933069	-	3292	protein_coding	-	-
Os02g0290600	21.67014187	19.47448797	19.86781113	21.68125548	21.66930501	21.26617701	9.127814767	7.933832594	16.00580548	21.17520071	21.36938422	24.19626407	Prolyl Oligopeptidase 5, PROLYL OLIGOPEPTIDASE 5	2	10999890	11004650	-	2250	protein_coding	PF00326:Prolyl oligopeptidase family|PF00930:Dipeptidyl peptidase IV (DPP IV) N-terminal region	-
Os03g0415200	8.817101249	11.75563138	9.995907816	9.768361749	12.67017529	11.2670665	41.94641375	13.5748787	28.13033062	30.63726718	20.76342933	38.82842335	-	3	17207294	17210591	-	1639	protein_coding	-	-
Os02g0241300	20.21506553	21.07657706	20.10238699	20.92621813	23.11831962	22.34844935	20.51517768	8.134874757	3.721456101	17.71304405	19.19941215	15.05649101	-	2	7991943	7996772	-	2258	protein_coding	-	-
Os12g0409600	18.01539099	16.4371395	15.45634477	14.83151899	16.4172256	14.67977729	10.37313835	12.6477262	17.02460047	20.44504552	22.88392981	20.5467713	-	12	12428805	12432766	+	1990	protein_coding	-	-
Os12g0576900	21.1474602	14.54698364	18.24001607	15.93492729	20.98862767	17.06711783	23.17962457	27.05292762	18.88189585	16.36464873	15.30269347	14.09788919	-	12	23823838	23829525	-	2649	protein_coding	PF00781:Diacylglycerol kinase catalytic domain|PF00609:Diacylglycerol kinase accessory domain|PF00130:Phorbol esters/diacylglycerol binding domain (C1 domain)	C1_1
Os04g0303900	16.46408568	18.10568821	13.01330687	17.94343884	12.42193038	14.65658282	10.99265183	18.69793044	12.57963785	22.0261245	20.66236453	20.78070128	-	4	13607957	13610358	+	1184	protein_coding	PF01588:Putative tRNA binding domain	-
Os07g0572800	20.33237206	20.92965656	19.53084905	20.51996516	22.47658535	17.87254552	4.797075373	10.78195886	9.972154845	17.16727203	16.91592719	18.46729788	WITH NO LYSINE KINASE 1	7	23146051	23149345	+	2684	protein_coding	PF00069:Protein kinase domain	Pkinase
Os03g0852900	11.50777447	14.75319217	15.96303395	17.20714662	15.43560667	12.59688861	10.4858713	21.45142055	20.30660092	20.99801936	24.94590793	19.64689751	-	3	35908721	35911694	-	2369	protein_coding	PF10996:Beta-Casp domain|PF16661:Metallo-beta-lactamase superfamily domain|PF11718:Pre-mRNA 3'-end-processing endonuclease polyadenylation factor C-term|PF07521:RNA-metabolising metallo-beta-lactamase	-
Os01g0186200	26.70389832	18.93257429	24.22052033	24.40784963	26.76801481	29.16034824	0	7.546940231	5.232319079	12.18302497	9.320107772	13.52200926	-	1	4581254	4584592	-	1572	protein_coding	PF13426:PAS domain	-
Os07g0695100	13.71318697	15.69839548	11.28280003	13.03482967	11.17325154	13.508529	13.93788413	19.66822388	10.40680832	25.07778896	29.86882017	26.73034	Heading date 2	7	29616705	29629215	+	3311	protein_coding	PF00072:Response regulator receiver domain|PF06203:CCT motif	Response_reg
Os06g0125800	17.82600425	22.69074849	22.63894326	23.39218671	25.04150047	25.62243337	5.428503171	8.531654481	13.08158705	7.413639895	5.715128146	7.994924796	BLAST AND BTH INDUCED 1	6	1383618	1385968	+	1057	protein_coding	PF13639:Ring finger domain	-
Os07g0483400	11.55154295	7.18571932	10.74728081	6.665993497	7.076349078	8.233935844	51.57931122	23.24216182	62.74389827	9.730194305	15.96851824	10.53630209	-	7	17684051	17686264	+	873	protein_coding	PF10157:Uncharacterized conserved protein (DUF2365)	-
Os09g0425900	19.7237287	16.73580191	21.10392833	23.05685064	21.31123459	16.66595016	10.45017348	11.08765425	38.61049567	12.79915504	7.624843864	20.35679404	TETRASPANIN 13	9	15444237	15446516	+	2280	protein_coding	PF00335:Tetraspanin family	Tetraspannin
Os01g0672100	24.69887226	18.10380813	23.55986704	17.23943581	15.58920241	21.07159623	5.403989042	5.464542467	12.06158059	31.69659409	24.06865839	37.02918733	NAC DOMAIN-CONTAINING PROTEIN 73	1	27556027	27560681	-	1515	protein_coding	-	-
Os06g0192900	21.08285349	19.17104664	20.01428145	20.85393297	22.97908442	21.70004284	10.10095473	2.982333778	1.674247435	26.60473082	26.43572726	21.58410973	-	6	4687049	4690108	+	1673	protein_coding	PF06941:5' nucleotidase, deoxy (Pyrimidine), cytosolic type C protein (NT5C)	-
Os01g0895200	28.07869977	30.61554838	27.49965082	18.51798929	20.49675332	11.50361103	10.43297931	7.503091327	13.44530514	28.39920704	20.00676524	24.63137042	-	1	38916092	38917927	+	1660	protein_coding	PF03351:DOMON domain	-
Os03g0256400	16.12160103	20.78185242	17.68681736	19.23295818	20.30372123	17.81963005	5.382671531	9.844088629	6.188650877	22.91406733	26.49042839	21.56624769	-	3	8255582	8260796	-	1911	protein_coding	PF00977:Histidine biosynthesis protein|PF00117:Glutamine amidotransferase class-I	GATase
Os07g0258700	22.95897625	19.86554447	21.06135579	19.71166844	21.71507902	24.22618806	3.654386281	20.55255059	11.43763233	17.82474202	15.094692	14.42806762	-	7	8989136	8992724	+	1034	protein_coding	PF00651:BTB/POZ domain	BTB
Os10g0550000	19.17961487	16.56538882	18.68552629	17.95878601	19.19964119	19.2014441	25.73805067	16.78392529	11.42683877	17.7845652	16.69977464	17.16709553	-	10	21558186	21563384	+	3673	protein_coding	PF12552:Protein of unknown function (DUF3741)|PF14309:Domain of unknown function (DUF4378)	-
Os02g0709600	21.69072772	18.76845336	22.56919855	12.54914152	12.74044776	19.95144514	5.903107029	34.56705767	14.72884856	15.62413756	13.89881996	13.4717373	-	2	29364087	29365508	+	1298	protein_coding	PF04759:Protein of unknown function, DUF617	-
Os11g0136701	20.4573724	18.82519127	16.65326883	14.24770078	11.60220432	16.31210833	49.51428256	50.35913137	5.005064254	10.63159316	15.18574774	7.697947327	-	11	1694469	1696098	-	684	protein_coding	-	-
Os08g0234400	25.40119685	20.6827433	24.89962387	23.10738435	29.52273483	37.91769042	29.27678355	14.74105756	7.614511546	14.66363434	14.95534329	22.41547881	-	8	8165310	8168702	-	870	protein_coding	-	-
Os08g0244100	16.03333965	19.69207605	18.28923226	18.39988787	19.40317318	19.703935	11.83783025	12.13435845	19.87168368	20.90967275	16.22477258	22.41501065	-	8	8802820	8806880	-	2394	protein_coding	-	-
Os07g0630900	20.55780261	21.25067836	18.21407333	17.68886749	17.33150318	21.34862528	13.57569653	4.938390939	16.53265161	17.78146899	13.46570727	19.67456565	CELLULOSE SYNTHASE LIKE A7	7	26158339	26163360	+	2103	protein_coding	-	-
Os02g0677800	13.94289801	13.46810135	14.24372943	15.27200476	17.72474384	15.52087927	14.17394142	15.4233382	16.34540912	16.96837075	23.17972048	16.97629153	-	2	27667933	27671383	-	3362	protein_coding	-	-
Os11g0276300	21.14098171	17.10563957	25.88221297	21.98000863	23.690217	16.68174015	11.02694565	8.709006772	17.28658422	16.11098593	12.23805768	11.70375202	-	11	9815907	9820202	-	1358	protein_coding	PF01256:Carbohydrate kinase	-
Os03g0191100	20.07894727	18.27031503	18.13555441	19.81819036	18.71130585	16.35741331	9.998848518	11.08947219	9.950595033	22.6336785	17.90917303	23.38960943	-	3	4737753	4741311	-	2033	protein_coding	-	-
Os05g0159000	23.25841569	20.57204614	24.81328233	25.61834439	23.67734808	22.04738323	5.593473581	13.06645949	10.80506361	15.20999702	14.76699911	15.29219078	-	5	3472328	3485081	+	3728	protein_coding	PF00632:HECT-domain (ubiquitin-transferase)	HECT
Os09g0531900	20.7771658	18.01150168	21.14168133	20.48412295	19.23974322	18.39033934	12.99920421	12.89597213	19.46558323	13.66220822	15.56938768	14.87636241	-	9	20862643	20866739	-	2565	protein_coding	PF01501:Glycosyl transferase family 8	Glyco_transf_8
Os03g0138400	21.86868078	21.96027629	23.41660418	20.41899061	15.25251732	20.40320473	12.56535472	11.5645426	16.9715082	15.80725138	14.69588491	16.286171	-	3	2118865	2123085	+	930	protein_coding	-	-
Os08g0337300	19.4123132	18.7186535	16.41954109	20.5929031	22.68187656	21.4166799	7.598541473	11.10061216	7.759382823	17.18045631	19.68882182	16.25122213	-	8	15115008	15130489	+	5134	protein_coding	PF12047:Cytosine specific DNA methyltransferase replication foci domain	-
Os03g0784500	23.46681092	26.76824488	22.57267336	28.54274869	29.59942615	23.66692619	1.60089788	2.373003492	13.02645505	12.44541681	9.864572073	9.954623152	-	3	32560362	32562816	-	1355	protein_coding	-	-
Os10g0156300	15.1333252	10.29085381	19.88896807	17.5291128	14.36412264	19.74726914	26.08149024	24.77922729	21.21981787	18.23701497	12.85956729	13.0748469	-	10	3541288	3541727	+	440	protein_coding	-	-
Os02g0732700	21.69283364	17.68192051	19.11573231	21.0423526	21.77539708	18.78586099	11.07878979	14.57725706	11.92784057	12.2347044	16.659966	14.66994043	Mediator 23_1	2	30542197	30553568	-	5375	protein_coding	PF11573:Mediator complex subunit 23	-
Os03g0136500	18.40616202	16.73865529	22.09635495	20.84305271	17.88842859	15.96131686	11.81326259	13.00993913	53.97871021	15.26711315	8.443799389	14.149771	-	3	2014048	2014743	+	696	protein_coding	-	-
Os08g0500200	22.98910633	15.35987652	20.758932	19.21854443	23.21273275	19.92732823	12.14615127	8.194153078	5.167716111	15.11872353	17.20118338	16.52582036	-	8	24695687	24698899	-	1953	protein_coding	PF10197:N-terminal domain of CBF1 interacting co-repressor CIR|PF12542:Pre-mRNA splicing factor	-
Os08g0178800	20.13856238	18.26737423	20.85391814	16.01151877	19.61986397	24.24359525	15.75316432	17.94965949	35.61344202	9.443985408	13.44438037	12.33229336	B-box-containing protein 24	8	4610545	4612918	-	1779	protein_coding	-	-
Os11g0150800	24.48687262	24.36800553	21.57888748	18.76348025	22.89044502	19.28973736	0	7.440965967	16.49701711	17.00237512	16.69168878	13.89871577	-	11	2363882	2364482	+	601	protein_coding	-	-
Os07g0203700	22.96987397	17.21836345	19.78270243	23.29470349	25.41670974	24.09926195	2.888178544	8.014600375	7.340367972	16.87903793	12.9189274	18.11406539	RICE SQUAMOSA PROMOTER-BINDING-LIKE 5	7	5567714	5575694	-	2338	protein_coding	PF03178:CPSF A subunit region	-
Os03g0136600	20.54036377	21.86740058	16.21158337	13.14619786	19.08907939	12.21378738	33.47088474	9.153894114	15.34784409	13.78009742	22.29907168	13.83617984	-	3	2014957	2015602	+	646	protein_coding	PF05347:Complex 1 protein (LYR family)	-
Os04g0409500	12.9656993	15.74567389	13.91661573	14.81821821	14.38772763	15.94195163	23.15032232	21.71608928	36.20741093	13.11510632	20.05064297	12.96691826	-	4	20245226	20249942	-	1336	protein_coding	PF00149:Calcineurin-like phosphoesterase	Metallophos
Os08g0558100	19.11674202	18.72972712	18.80736151	15.87844526	18.3102198	15.22822312	6.344037162	2.680605439	25.87822886	18.98311225	12.46525476	17.8571906	-	8	27931885	27934321	-	1103	protein_coding	PF13405:EF-hand domain|PF00036:EF hand	efhand
Os05g0558000	16.12393658	20.12433633	14.87216607	20.89852751	20.03777108	14.84437242	7.658345439	23.90005471	4.989464053	19.31192236	25.5120562	18.47222249	-	5	27764857	27766656	-	1800	protein_coding	PF00687:Ribosomal protein L1p/L10e family	-
Os09g0128400	31.4880557	22.87164437	28.51913873	28.68420114	31.6358908	30.27434086	10.73750166	4.269384106	3.277050691	2.485972407	3.03976778	2.549760714	-	9	2181578	2187453	-	2320	protein_coding	-	-
Os05g0573300	29.33241214	29.93584324	31.85832669	28.71385255	33.12933763	29.92700886	4.740681498	6.792031607	6.13249252	5.709471154	6.764280331	5.893952368	-	5	28551323	28557309	-	2465	protein_coding	PF00117:Glutamine amidotransferase class-I|PF06418:CTP synthase N-terminus	CTP_synth_N
Os12g0108100	16.2994603	17.03285663	14.97966838	16.81216932	13.92467522	19.34824062	4.129750877	24.54262716	11.67021173	29.48202953	23.26183298	35.45355353	-	12	439128	443649	-	2423	protein_coding	PF00069:Protein kinase domain	Pkinase
Os12g0176500	17.20517212	19.11875567	18.69973858	14.36464723	15.5025023	17.88977246	13.52474006	18.58624122	11.05089331	15.03828998	20.06625395	12.2823543	replication factor C subunit 2, replication factor C2	12	3873379	3877258	+	1384	protein_coding	PF00004:ATPase family associated with various cellular activities (AAA)|PF08542:Replication factor C C-terminal domain	AAA
Os06g0638100	13.30102942	13.80242309	13.46732101	13.36884544	13.66998426	16.86981929	16.50893876	13.06409592	12.10888062	20.70629623	24.39273585	14.7713923	-	6	25928040	25930601	-	1208	protein_coding	PF12263:Protein of unknown function (DUF3611)	-
Os09g0103700	21.46516615	17.21897142	19.65224781	17.41208445	21.33536024	17.58845943	20.58503184	15.77079588	9.897044864	23.723343	15.3896112	21.23789851	-	9	456264	457723	+	1460	protein_coding	PF13917:Zinc knuckle	-
Os02g0745400	24.3316751	19.7959263	24.08452357	17.91788625	15.74992946	14.94066898	26.71871093	26.45630484	26.83838555	18.26070699	8.110019492	14.47432313	-	2	31284722	31286574	+	1756	protein_coding	PF01501:Glycosyl transferase family 8	Glyco_transf_8
Os02g0158800	12.61823948	12.71226905	13.38398731	12.15217022	10.71468608	14.0153242	31.8003277	32.0199024	15.68803924	16.19014279	20.50759987	12.49343203	-	2	3197174	3203105	+	1998	protein_coding	PF10250:GDP-fucose protein O-fucosyltransferase	-
Os10g0105400	26.76131636	20.57529958	22.20121676	27.75798458	25.24177182	21.2031579	9.249429642	9.284946225	16.00397252	18.46286308	15.234267	18.20672864	-	10	406743	416048	-	3881	protein_coding	-	-
Os05g0472300	22.59169016	14.5378164	23.39799069	24.07252364	18.94904914	19.51945098	11.31588583	5.414841512	7.343522056	12.91053366	12.78877138	12.73592668	-	5	23196134	23201438	-	1447	protein_coding	PF01868:Domain of unknown function UPF0086	-
Os06g0586000	32.02211964	18.94233465	35.08754944	65.97592802	24.14189287	16.669787	18.47726302	31.09589779	9.820608002	4.972378893	4.171506607	8.223509996	-	6	22956669	22957307	-	498	protein_coding	-	-
Os04g0603800	20.61465711	28.80992534	21.2989435	24.72137775	23.28436436	13.76553372	8.268042185	22.20491505	9.735024842	15.10747381	14.92623162	14.27677459	-	4	30462591	30463339	+	749	protein_coding	PF00385:Chromo (CHRromatin Organisation MOdifier) domain	Chromo
Os10g0553800	23.42570174	17.49289048	25.29751809	22.49066604	16.08341377	13.20276854	13.73224222	19.00500462	40.99578227	12.39174305	11.8324444	14.73518093	-	10	21724435	21727179	-	1758	protein_coding	PF00743:Flavin-binding monooxygenase-like	FMO-like
Os05g0115800	27.44967662	22.4408554	26.9472722	22.49405879	21.26653249	21.4802939	5.460891193	1.790256337	7.250566708	16.09419025	14.97651461	14.9567222	MITOGEN-ACTIVATED PROTEIN KINASE PHOSPHATASE 1	5	858411	861595	-	1858	protein_coding	-	-
Os01g0388200	19.52930089	13.92238364	15.67166332	15.86862014	17.25188892	19.65115425	16.85000651	25.44509369	11.99671983	23.11780235	23.26660189	20.22433368	-	1	16347484	16349469	-	1223	protein_coding	-	-
Os09g0381400	4.183480123	3.27405156	3.403393001	4.072936956	5.649367384	3.553174249	32.77273919	13.03389143	194.8697357	22.80839439	4.521798715	13.93455855	-	9	12897572	12899549	-	1880	protein_coding	PF00112:Papain family cysteine protease|PF08246:Cathepsin propeptide inhibitor domain (I29)	Peptidase_C1
Os05g0392300	18.00204269	17.29512641	17.22385374	16.02852795	15.84403868	19.49105192	17.29538051	17.04952255	13.84873373	17.73480047	18.76626115	16.64368635	CYCLIN-DEPENDENT KINASE D;1	5	19083891	19089905	+	2029	protein_coding	PF00069:Protein kinase domain	Pkinase
Os01g0196600	14.79283253	12.88180828	10.46462689	12.88755969	13.94884286	11.22965114	23.81442878	27.08498636	35.33140082	17.42369375	25.33427184	18.89676992	-	1	5218573	5220335	+	1763	protein_coding	PF01663:Type I phosphodiesterase / nucleotide pyrophosphatase	-
Os06g0300700	17.57071337	14.52369556	15.78616863	17.79919558	17.03561715	13.49875868	6.099684003	22.84475177	18.89154818	15.32941541	16.54501542	15.6257034	-	6	11209862	11215335	+	1325	protein_coding	PF09184:PPP4R2	-
Os03g0666700	18.48228462	18.15603418	23.19709082	17.4315311	18.83189432	19.20099516	15.86482332	5.987277337	29.21406164	25.60266023	20.15416573	28.51652756	-	3	26240893	26244246	-	1321	protein_coding	PF03798:TLC domain	LAG1
Os06g0606000	22.75238494	21.89605295	22.81897921	25.00878033	30.03835569	21.29591968	0	6.098692327	12.14249531	14.89495103	10.6910836	16.19181819	CALCINEURIN B-LIKE PROTEIN-INTERACTING PROTEIN KINASE 24	6	24038959	24044785	-	1915	protein_coding	PF00069:Protein kinase domain|PF03822:NAF domain	Pkinase
Os10g0394200	13.01328223	19.16989509	15.92538005	14.59958904	15.52810477	19.4491642	17.9599104	24.21810922	18.00575838	24.86160273	23.69187805	15.61096541	Subtilisin 60, SUBTILISIN 60	10	13161347	13163933	+	1726	protein_coding	PF00082:Subtilase family|PF02225:PA domain	Peptidase_S8
Os11g0126800	10.0943895	9.999016484	9.884230971	34.29054527	12.99023643	22.44748876	23.95926944	0.824744156	40.61600259	22.86383087	9.797666532	53.44544183	-	11	1225190	1226553	+	717	protein_coding	PF01150:GDA1/CD39 (nucleoside phosphatase) family	-
Os12g0607400	21.02348836	11.47023887	17.68455105	18.62109206	20.58885503	19.754611	13.03163209	20.84262049	8.730552332	11.80634846	14.15426299	14.30925219	-	12	25664037	25666550	-	1431	protein_coding	-	-
Os02g0244100	8.97418958	14.25358643	11.30349783	12.74402036	15.15692062	14.7876333	14.05261746	19.53539081	16.07420636	16.63689226	18.12777777	13.7688926	GRAIN WEIGHT 2	2	8115223	8121651	+	1820	protein_coding	-	-
Os08g0169600	18.02672787	16.67179709	19.0915087	16.17786321	20.54813325	18.76508373	18.63980101	17.65850975	16.07059941	15.05635629	16.10883154	14.33473093	-	8	4065431	4069281	+	3129	protein_coding	-	-
Os02g0570300	15.88167039	12.95693765	13.48905711	11.86210586	16.98104951	14.87842658	32.9166443	22.63755203	19.88437587	13.35350944	16.02516093	13.42926229	-	2	21754109	21756394	+	1791	protein_coding	-	-
Os05g0105300	11.14489549	15.048601	12.3089717	12.72919808	15.9160616	9.251871991	16.03674906	25.95312717	20.59198395	17.86037799	24.23896463	17.64362763	-	5	291392	297119	+	1669	protein_coding	PF01302:CAP-Gly domain	-
Os12g0467300	25.66504924	24.42527	23.16665463	30.01208049	27.79412812	32.47666437	2.925688431	3.226768762	1.229041348	10.44106917	11.30273	11.88237251	-	12	16589263	16595997	-	4341	protein_coding	PF00931:NB-ARC domain	NB-ARC
Os08g0432800	23.78070498	19.28075642	19.8638874	18.02567616	21.5281348	15.9319873	11.74184542	8.654760746	19.2188308	16.40858041	13.37875747	12.94345126	basic helix-loop-helix protein 038	8	20974277	20977254	-	1469	protein_coding	PF00010:Helix-loop-helix DNA-binding domain	HLH
Os10g0551200	14.58166661	13.4508124	14.58320783	12.85540311	13.61125292	15.73120175	11.79093471	36.51467506	13.53631799	19.10200609	24.44624027	17.93575042	-	10	21635191	21637744	-	1997	protein_coding	PF03514:GRAS domain family	GRAS
Os03g0231800	13.75384154	15.91547443	15.18588058	11.55946971	9.104376799	12.0597232	25.38434004	30.10519008	41.83623802	17.31445569	12.65205092	14.14887515	-	3	6957671	6962492	-	2033	protein_coding	PF08491:Squalene epoxidase	-
Os06g0239200	37.7712871	38.52279456	33.36613767	31.30883895	26.55552085	20.42451891	0	0	0.100589527	3.616715709	1.113163409	4.11795674	-	6	7230221	7230662	+	442	protein_coding	-	-
Os01g0908100	17.30387209	12.6499959	15.72029233	18.75474686	16.58662438	15.83844833	18.2845846	21.77881511	23.84858202	18.90299791	21.86747674	17.55879173	-	1	39538151	39541096	-	1305	protein_coding	PF00566:Rab-GTPase-TBC domain	TBC
Os01g0808100	18.43537483	17.41795799	16.19385416	20.06660151	22.605984	22.25356385	13.44033642	19.40664315	11.25368234	12.32156902	14.37040558	14.8125553	b-ZIP TRANSCRIPTION FACTOR 8	1	34306542	34313315	-	3129	protein_coding	-	-
Os03g0809300	20.52327664	20.99874564	19.80946579	21.2708414	19.4421386	16.56619584	10.1607142	7.847426521	10.06960872	17.79071816	17.76108413	20.2138489	Protein phosphatase 57	3	33845782	33849847	-	2190	protein_coding	PF07228:Stage II sporulation protein E (SpoIIE)	SpoIIE
novel.1801	5.639748521	14.93943393	11.63424414	7.91527184	5.622905151	17.04322826	26.80850042	39.03878263	7.698800134	20.94181034	21.18115983	19.60464892	-	2	23725323	23726251	+	693	-	- && - && -	-
Os11g0275200	15.78687995	16.22334685	13.89682105	33.0142313	27.24184333	21.60382476	22.34651609	16.66042006	49.3840568	18.26697651	12.16898174	20.97752835	-	11	9754959	9759732	+	894	protein_coding	PF01738:Dienelactone hydrolase family	-
Os02g0594900	15.35769357	16.30075583	15.04736113	13.01738671	16.23181196	11.55164366	19.17363933	15.55714569	9.894330586	26.0636465	26.97282209	27.47475162	-	2	23069835	23072526	-	1739	protein_coding	PF04724:Glycosyltransferase family 17	-
Os01g0615100	42.14532237	28.4357183	47.11201827	54.77147873	29.52914101	26.89197902	0	4.486773666	0	0.902938627	1.181113713	0.936284403	-	1	24392841	24393423	+	486	protein_coding	-	-
Os09g0415800	10.79335663	10.80744151	12.49430623	8.877194417	12.79774535	11.53051107	33.80842316	39.18135983	19.89086189	20.03536758	18.64800375	14.94539558	phosphofructokinase 8	9	14870986	14878129	-	1929	protein_coding	PF00365:Phosphofructokinase	PFK
Os06g0505700	11.36258041	16.73847648	22.33304257	19.65248256	15.20276832	17.14629744	14.95502143	15.26137106	18.35904835	21.37902047	16.15539179	16.12258449	ARABINOGALACTAN PROTEIN 26	6	17984211	17986882	+	758	protein_coding	-	-
Os05g0372100	20.65231754	19.60816599	20.62576842	20.87179843	22.6686633	21.08640878	12.03221253	10.3546949	15.20376037	14.4707631	15.11303694	16.63502647	RECEPTOR-LIKE CYTOPLASMIC KINASE 185	5	17922839	17930282	+	3091	protein_coding	PF07714:Protein tyrosine kinase	Pkinase_Tyr
Os04g0636600	15.25780613	17.46432059	14.44754814	18.94091965	19.10695731	13.98830177	8.743204298	14.19957384	12.51551202	23.91593991	25.42491968	22.75846825	-	4	32370472	32378265	-	2405	protein_coding	-	-
Os10g0497000	15.26442994	18.44558499	16.9070492	15.87586602	18.77237402	13.33782154	25.41360566	22.26645773	16.14730653	14.08954644	13.45851383	15.59277567	-	10	18906524	18915302	+	3406	protein_coding	PF07814:Wings apart-like protein regulation of heterochromatin	-
Os10g0407400	12.09837892	12.18813511	11.37534712	17.54423328	14.0178188	15.02143111	19.89841877	20.56176589	16.70878087	8.765467925	9.256586763	7.114104321	-	10	13946197	13951550	+	1695	protein_coding	PF00929:Exonuclease	Exonuc_X-T
Os07g0409900	18.98070157	18.57631046	18.93351046	20.73312892	21.06081887	21.26980504	18.64060556	14.04873587	11.3861154	13.09436559	11.50306913	13.19329986	CALCIUM-DEPENDENT PROTEIN KINASE 18	7	12795040	12803562	-	4225	protein_coding	PF13499:EF-hand domain pair|PF00069:Protein kinase domain	Pkinase
Os06g0544100	16.07322875	21.49992076	15.64466018	14.61268851	15.39553615	21.21166283	3.66925803	11.27421762	8.938548171	29.13517894	23.62315536	22.43206119	-	6	20522130	20524853	+	2298	protein_coding	PF13855:Leucine rich repeat|PF07714:Protein tyrosine kinase	Pkinase_Tyr
Os06g0239600	17.45358379	11.27173303	16.64612341	14.17313795	19.49860335	14.11424711	0	28.84863947	6.370602826	19.34713387	31.90832967	20.68041294	-	6	7258222	7259219	+	998	protein_coding	PF10250:GDP-fucose protein O-fucosyltransferase	-
Os09g0249600	18.49716717	20.49646711	18.00731377	19.47255626	17.46231777	16.02473295	20.38694212	17.73053143	16.04573721	15.77542993	16.76586388	15.46803071	-	9	3751060	3753140	-	1826	protein_coding	PF08572:pre-mRNA processing factor 3 (PRP3)|PF06544:Protein of unknown function (DUF1115)	-
Os09g0130800	18.46339484	18.93518513	14.73600309	13.10039799	16.14885048	17.10737342	11.39034171	11.20026561	6.773433099	14.5926156	18.83316176	16.86237158	-	9	2354862	2361051	-	3643	protein_coding	PF13086:AAA domain|PF13087:AAA domain	-
Os02g0168500	22.19099163	15.62943648	18.13568756	19.20190669	15.78036115	16.77070069	11.27187276	14.92300634	24.91469721	17.96415869	14.98231602	20.2527023	-	2	3703074	3705337	+	2120	protein_coding	PF10250:GDP-fucose protein O-fucosyltransferase	-
Os07g0613600	27.24229403	25.95281114	30.75153648	35.34910074	30.27815325	16.25099019	6.863550062	1.768365908	21.69846038	2.649566319	2.397749643	7.049971962	-	7	25260329	25260955	+	627	protein_coding	-	-
Os04g0496800	12.77593097	11.60148431	9.57094746	10.32555386	14.46384259	11.64612506	14.93011525	36.78669951	16.48752804	22.12446896	23.11324127	24.26911281	-	4	24846908	24853939	-	2791	protein_coding	PF07766:LETM1-like protein	-
Os02g0819600	18.87024209	17.38130241	20.66103363	18.33749387	19.37556046	21.21157961	20.85025812	16.91513844	20.22303614	16.29154898	15.57996015	17.44346755	RECEPTOR-LIKE CYTOPLASMIC KINASE 88	2	35190631	35194311	-	1772	protein_coding	PF07714:Protein tyrosine kinase	Pkinase_Tyr
Os01g0749400	24.98345219	22.31847041	25.47265823	28.24985015	22.32669602	24.95052079	9.687553688	11.01979043	9.990993898	11.40145646	9.169872388	13.16770549	TREHALOSE-6-PHOSPHATE SYNTHASE 2	1	31373447	31377544	-	3431	protein_coding	PF00982:Glycosyltransferase family 20|PF02358:Trehalose-phosphatase	-
Os01g0882300	13.63274741	13.87018908	11.73846784	17.73702943	12.70864228	15.36431355	27.22520381	26.28320016	19.06848203	19.69166979	19.45376844	18.18780379	-	1	38299999	38305642	+	1821	protein_coding	PF05653:Magnesium transporter NIPA	DUF803
Os01g0187400	27.87867638	21.49968325	24.76001296	26.09016455	25.35250465	22.27883293	3.238918872	4.202404675	3.140603812	13.70746657	12.61923718	16.07134344	-	1	4673407	4684765	+	4969	protein_coding	-	-
novel.1569	0.378575606	0	0.163722007	0	0	0	26.65228657	5.008688319	104.0161713	20.52395876	11.50304144	41.45104875	-	12	23378670	23380073	-	701	-	- && - && PF01439:Metallothionein	-
Os07g0301200	14.76699104	15.14393314	13.61667611	17.72867269	19.1935633	14.12538393	10.73005532	15.589613	13.74907961	15.92804528	21.06676485	15.88223052	RNA helicase 5	7	11887215	11894422	-	3127	protein_coding	PF00270:DEAD/DEAH box helicase|PF00271:Helicase conserved C-terminal domain	DEAD
Os06g0649900	6.121233643	6.27432	6.572551456	6.549865315	7.322096415	7.396330131	46.18260294	39.90112862	32.7459982	21.89472136	19.58470086	18.84707734	PHOSPHOLIPASE D varphi	6	26575128	26579581	-	1947	protein_coding	PF13091:PLD-like domain	-
Os02g0820400	21.38434891	21.28081967	25.06816017	20.1036394	14.84848861	19.5571287	6.329760454	16.08413164	7.258868698	27.80063437	20.53468238	27.41105201	-	2	35222057	35223869	-	1813	protein_coding	PF02458:Transferase family	-
Os08g0510700	19.40301997	19.61749963	18.27234054	22.41437905	22.20099492	21.44138998	8.49245883	13.27045866	5.719200938	14.41022523	18.48788349	18.17810082	-	8	25326021	25329360	-	2682	protein_coding	PF00439:Bromodomain|PF00249:Myb-like DNA-binding domain	Myb_DNA-binding
Os10g0410700	13.34026206	11.7820709	13.26757089	12.69527894	15.71208241	10.15460259	35.18535327	38.60212688	21.20593109	15.17831594	15.53439385	14.29371842	SET protein 38	10	14261221	14263873	-	1237	protein_coding	PF00856:SET domain	SET
Os02g0549700	20.05963981	20.09505999	18.32789244	20.98560748	20.25987834	17.20009077	12.28784296	10.58456092	8.410043146	20.20700484	13.7396565	17.35251297	-	2	20652912	20660287	+	1697	protein_coding	-	-
Os01g0229100	18.36206731	14.71883163	16.00275465	19.39582813	16.57326913	15.27524755	3.287732751	15.82716423	2.722924157	23.59291251	29.11063115	22.38246863	-	1	7125406	7128899	-	2139	protein_coding	PF10255:RNA polymerase I-associated factor PAF67	-
Os05g0132500	18.46469332	19.16977797	16.58003999	17.64121234	19.81431203	18.27309974	9.509065974	20.06337435	11.4327182	17.15012144	19.5538196	17.41202372	-	5	1889866	1895910	-	2800	protein_coding	-	-
Os02g0119100	15.42947395	18.66670763	10.94197188	13.30852546	14.01449254	11.96465168	31.01422351	19.71138533	18.26148867	24.20815626	20.32316341	20.30943693	SKIP interacting protein 9, SKIPa-interacting protein 9, SKIPa-interacting protein 9	2	1008469	1011856	-	1770	protein_coding	-	-
Os01g0922600	14.52513468	13.24274389	15.26590086	19.10304842	13.49971732	17.67498606	14.15479982	22.08815425	13.62976967	16.72342336	16.01385778	17.26916899	RICE SQUAMOSA PROMOTER-BINDING-LIKE 2	1	40332266	40335625	+	1357	protein_coding	PF03110:SBP domain	SBP
Os01g0758500	10.52201482	17.60546465	13.57708901	7.242040167	9.765113157	9.050014118	29.96270698	27.05260445	39.39953955	19.18861963	16.42593389	20.90825667	-	1	31889711	31891221	-	1511	protein_coding	PF14009:Domain of unknown function (DUF4228)	-
Os05g0513200	20.67344175	18.99383364	21.86525482	21.94741724	20.96259926	18.56272174	2.603311701	17.37640009	9.088424115	16.53102274	19.69056317	15.52038222	-	5	25446943	25452141	+	1223	protein_coding	PF03031:NLI interacting factor-like phosphatase	NIF
Os02g0306550	27.79869124	24.48083734	20.8490629	27.81196267	21.37596106	25.68230522	0	5.840094701	0.307685611	15.14821259	10.56171382	16.38243154	-	2	12008815	12015423	-	867	protein_coding	-	-
Os05g0412000	18.65265592	16.65018061	22.53761025	22.36549792	24.93354622	19.19788502	11.47348002	7.984936185	10.32610479	15.47894789	14.80610404	19.16039153	-	5	20154610	20156002	-	1296	protein_coding	PF00249:Myb-like DNA-binding domain	Myb_DNA-binding
Os05g0176500	11.24497881	17.4986505	15.8320877	9.412452013	9.486182688	13.4231997	29.25497182	20.11507895	9.335882563	20.86706471	28.59553515	19.70958014	-	5	4585199	4588999	-	1062	protein_coding	PF05176:ATP10 protein	-
Os03g0860000	18.69836867	17.69752943	19.64279853	20.14591569	20.76807657	22.58187362	2.263063675	6.790950225	4.046497283	20.56166023	22.34312878	22.08380157	-	3	36295246	36299071	+	1747	protein_coding	-	-
Os04g0550400	20.49711304	18.25948619	19.60311719	21.98760391	19.25769867	19.71310996	21.85711812	19.23885212	13.90661689	13.3466168	14.17423132	16.48311743	HISTONE MONOUBIQUITINATION1, HISTONE MONOUBIQUITINATION 1	4	27551423	27560074	-	3504	protein_coding	PF13920:Zinc finger, C3HC4 type (RING finger)	-
Os08g0356700	21.60664932	27.88627526	25.53656708	19.00961642	23.72407483	23.08648457	6.259776902	5.2825114	10.95176756	9.738674602	10.556904	8.961647076	-	8	16319988	16322061	-	1973	protein_coding	PF03140:Plant protein of unknown function	-
Os01g0960400	20.04260106	12.93373839	20.65264031	25.80652582	25.98574608	22.97911736	11.78658968	13.49322479	27.48321072	9.383442832	6.160774614	13.60466866	-	1	42336297	42348672	-	3758	protein_coding	PF00069:Protein kinase domain|PF08263:Leucine rich repeat N-terminal domain|PF13855:Leucine rich repeat	Pkinase
Os02g0734400	13.29056089	14.97203577	14.71118266	15.30361544	22.00690545	17.73638922	14.28873301	9.028115417	42.76360242	20.77694275	13.31940775	19.76611751	-	2	30631324	30632669	+	786	protein_coding	-	-
Os12g0596300	24.73585036	27.7192159	36.04679586	19.48615921	34.91908398	38.71220555	0.088500923	7.884138629	0	4.255079246	3.22665129	4.028549163	-	12	25040193	25041378	+	1186	protein_coding	PF03107:C1 domain	-
Os10g0546300	20.6051184	18.99688024	18.42524749	20.84571405	19.74493253	22.02790674	10.52061054	6.622454432	9.874826341	15.20999702	17.37725318	19.00625765	-	10	21349972	21359151	+	3728	protein_coding	PF10475:Protein of unknown function N-terminal domain (DUF2450)|PF10474:Protein of unknown function C-terminus (DUF2451)	-
Os11g0474566	21.74642363	24.60324153	22.53684419	15.51175285	22.28032864	24.16090779	0	16.11354596	3.846070136	11.98480304	15.03861939	13.15842899	-	11	16394809	16395386	-	578	protein_coding	-	-
Os02g0473200	20.47744368	20.63530581	22.00536575	22.2628003	23.72981897	19.22759306	11.58788686	13.9659072	9.978043696	12.66621324	12.10296327	12.77030179	aspartic protease 19	2	16114933	16120438	-	3128	protein_coding	PF14543:Xylanase inhibitor N-terminal|PF14541:Xylanase inhibitor C-terminal	-
Os01g0886500	15.71388755	16.16773846	19.45551515	17.51050045	22.15924802	17.21374272	11.30073178	7.984692184	23.15753793	14.08004832	15.49433512	13.07050165	-	1	38517646	38520243	-	935	protein_coding	-	-
Os05g0129900	21.12932536	18.6095954	20.72500496	21.53144879	21.7140694	18.67314747	8.833950963	15.48071233	20.10753406	18.23401019	18.41505437	17.91728181	-	5	1744769	1748850	-	1707	protein_coding	PF13414:TPR repeat|PF13877:Potential Monad-binding region of RPAP3	-
Os03g0758000	19.93134305	20.39811839	18.71594244	29.48431833	32.63614072	16.03086508	0	16.08984309	7.282334868	6.305002481	8.561619845	8.452503466	WRKY GENE3	3	31323426	31325253	-	696	protein_coding	PF03106:WRKY DNA -binding domain	WRKY
Os06g0594600	11.70105072	6.065807475	9.779203314	5.652315739	3.850413498	6.141420814	71.32660617	39.15421155	60.84482955	19.79390547	15.10167439	17.58206039	ACYLTRANSFERASE 10	6	23379156	23381421	-	1734	protein_coding	PF02458:Transferase family	-
Os02g0704600	17.58081226	13.99969598	18.89184288	18.40981331	21.00709863	19.48450144	7.954293844	10.45239234	22.24249312	14.66547435	18.82332224	15.8139295	-	2	29072649	29076395	-	1821	protein_coding	-	-
Os02g0739700	6.371356177	8.60286702	7.268469109	9.504723303	4.333716545	7.955188981	59.782084	38.85477317	15.31763806	16.71461691	17.32848656	13.23563753	DP-LIKE 1	2	30924476	30927914	-	1579	protein_coding	PF02319:E2F/DP family winged-helix DNA-binding domain	E2F_TDP
Os01g0172300	19.57138932	24.03980309	28.55340338	26.76589502	25.50829136	27.34234808	2.506355282	0	2.065931653	14.80764405	13.33640886	16.07816943	-	1	3720138	3723145	-	1033	protein_coding	PF13259:Protein of unknown function (DUF4050)	-
Os02g0108800	29.96174031	22.86141338	38.41962396	32.5475804	33.67543761	19.48758362	0	0	13.66004588	5.313315132	0.884866996	7.671265539	-	2	488913	490611	+	1699	protein_coding	PF00067:Cytochrome P450	p450
Os06g0610800	24.96185307	19.20474805	26.34894255	26.93180773	24.15507803	21.34119874	14.18765891	12.16167204	24.78476262	8.840860622	7.644790955	10.83414809	-	6	24348670	24353951	+	2106	protein_coding	PF14543:Xylanase inhibitor N-terminal|PF14541:Xylanase inhibitor C-terminal	-
Os06g0687500	15.49660005	15.63517903	15.4675944	19.71262166	16.75129347	16.34937132	2.399575915	15.69933345	11.37744695	16.64329353	19.33159126	15.07672378	-	6	28670224	28674822	+	1356	protein_coding	PF00076:RNA recognition motif. (a.k.a. RRM, RBD, or RNP domain)	RRM_1
Os04g0500200	16.4355588	14.14992398	19.12818787	12.99390311	15.39463144	19.6143372	45.55646478	27.95012841	11.30039507	17.10907459	18.90625593	10.36015411	-	4	24971453	24972346	-	480	protein_coding	-	-
Os07g0523700	9.81440458	23.72275224	11.54482345	16.64054372	5.940050716	7.518615436	32.08900336	20.93970205	15.98212825	37.27999269	30.973534	16.10698052	-	7	20311293	20312255	+	676	protein_coding	-	-
Os03g0135400	16.81735865	13.53641062	10.1318446	14.64518294	14.8825365	15.84643024	15.0120383	9.647049671	25.9660601	15.41932252	23.34932998	22.37291777	F-box protein 128	3	1956859	1959763	-	2291	protein_coding	-	-
Os04g0377932	20.93294091	13.10178147	16.83567097	22.87316278	17.91655747	16.28626595	10.35206678	0	3.385886164	22.50099869	25.93520962	21.91176018	-	4	18458075	18458875	-	801	protein_coding	PF00249:Myb-like DNA-binding domain	Myb_DNA-binding
Os09g0123100	15.4416623	16.59297473	14.89020613	18.46082756	14.87581563	15.76481884	10.52181567	17.63106696	13.32633874	15.69328961	18.75939975	16.53234773	-	9	1780100	1786097	+	3006	protein_coding	-	-
Os02g0769800	19.91486757	28.34644486	26.29863371	22.98435426	18.77864551	19.02216386	5.4535739	7.870490025	27.28151379	6.950234506	10.65169353	9.918418778	-	2	32461128	32462832	+	911	protein_coding	PF00069:Protein kinase domain	Pkinase
Os01g0681600	28.93863874	19.99926717	26.57490266	25.31913043	26.68750741	26.23103169	4.288632602	0	6.895698281	11.68326592	11.62436225	16.18007857	-	1	28080392	28083298	+	1599	protein_coding	PF13297:Telomere stability C-terminal|PF13019:Telomere stability and silencing	-
Os11g0441500	21.80953417	22.8599883	26.32038651	23.50040192	22.35043083	16.76445972	4.781606543	6.209086378	21.19287207	9.654219799	15.27078792	9.18735758	-	11	14509845	14516320	-	1500	protein_coding	PF00201:UDP-glucoronosyl and UDP-glucosyl transferase	UDPGT
Os06g0625400	22.22127419	20.87499785	21.87521379	24.58041108	23.40267077	22.34987549	7.647713353	8.000595285	9.777100173	15.6476104	15.11759628	19.82923672	-	6	25200331	25210590	-	3788	protein_coding	-	-
Os11g0580800	19.16963549	18.73866953	18.4837707	20.45407216	19.5626321	26.88755963	4.542320183	7.956629451	17.0974093	14.44903186	12.0837125	14.74227546	TATB	11	21920308	21923341	-	1217	protein_coding	PF02416:mttA/Hcf106 family	-
Os06g0604400	19.47542929	14.04941032	19.73050676	20.72364591	22.29408348	21.01577368	11.69583987	12.554723	10.23837571	20.0092726	17.47520207	20.9653171	PHOSPHOLIPASE D ALPHA 3	6	23928713	23932370	+	3144	protein_coding	PF00614:Phospholipase D Active site motif|PF00168:C2 domain|PF12357:Phospholipase D C terminal	C2
Os08g0356800	20.13548769	20.31565391	21.76276577	23.02549722	19.08883768	22.3471462	9.771936542	14.97784619	17.31186518	10.71149976	8.457779545	9.060100839	-	8	16331761	16333676	-	1826	protein_coding	PF03140:Plant protein of unknown function	-
Os01g0185400	25.75654608	21.32667517	23.69388638	25.41152213	15.81542364	19.58373761	13.55464737	12.56946763	12.99367695	13.13778721	12.28126619	15.49908549	OsWD40-6	1	4536009	4540065	+	1923	protein_coding	PF00400:WD domain, G-beta repeat	WD40
Os06g0186900	18.11459249	20.19328686	15.75325957	18.96034179	19.74213023	15.52579758	12.85894135	11.91683245	12.18029165	24.34793131	18.3667082	19.12770677	-	6	4388233	4391751	-	1774	protein_coding	PF06068:TIP49 C-terminus	-
Os08g0129900	22.13934747	16.52718698	20.05002825	27.67634269	20.37270406	15.26038809	0	15.65927072	10.71339055	13.53242357	17.28979712	19.4492538	-	8	1677893	1680665	+	498	protein_coding	PF14712:Snapin/Pallidin	-
Os03g0595600	46.4990439	44.56435557	71.37004734	0.155553509	0	0	3.909202788	0	18.93920962	0.175111003	0.381764608	0.544733703	TAU GLUTATHIONE S-TRANSFERASE 43	3	22160411	22161462	-	716	protein_coding	PF13417:Glutathione S-transferase, N-terminal domain	-
Os01g0759700	19.12376137	14.88772263	18.41577864	16.50595567	21.65113458	17.5774388	11.57558381	16.86204401	14.35102222	19.65134586	17.47633539	17.45165381	-	1	31969296	31973706	+	1611	protein_coding	PF07818:HCNGP-like protein	-
novel.2992	24.83816109	22.19010583	20.09670371	22.61597061	22.05588452	21.44550226	12.69583707	15.20458916	25.70083627	11.96924341	12.16782066	8.228466903	-	4	32619558	32620113	-	474	-	- && - && -	-
Os01g0546400	14.92618629	12.28788292	17.14774418	20.97680968	21.78018596	22.65445505	5.301115902	3.888767623	0.935618072	26.72756968	25.37860569	16.60688861	Functioning in Cesium Over-transport 6	1	20299783	20302467	-	1188	protein_coding	PF00892:EamA-like transporter family	DUF6
Os05g0353500	19.34168788	17.39603223	18.99397545	20.14830789	21.90461655	25.64992727	18.76381561	8.29826472	12.12561021	23.59949294	17.09438961	38.88791532	-	5	16702120	16704232	-	1639	protein_coding	PF07714:Protein tyrosine kinase	Pkinase_Tyr
Os01g0246700	22.27671384	19.30737291	28.65652818	31.71275686	24.41157291	18.80427916	18.18035039	5.019955609	29.33566632	7.792275964	5.722330362	9.234339306	WRKY GENE1	1	8084184	8086980	+	1605	protein_coding	-	-
Os06g0726400	18.84579621	18.5479911	19.49732145	25.77477893	22.46756198	21.97678113	8.971303392	13.42992405	10.85272401	16.34489191	14.35460006	20.07798292	STARCH BRANCHING ENZYME 1	6	30897378	30905803	-	4871	protein_coding	PF02922:Carbohydrate-binding module 48 (Isoamylase N-terminal domain)|PF00128:Alpha amylase, catalytic domain|PF02806:Alpha amylase, C-terminal all-beta domain	-
Os01g0551100	17.88044564	15.82509475	17.10926511	24.58344646	19.65982887	18.83267252	9.649827929	10.7630542	8.837309137	15.57584038	10.27670325	14.14782821	-	1	20665550	20671003	-	1298	protein_coding	PF00636:Ribonuclease III domain	Ribonuclease_3
Os08g0532200	15.88354353	13.17825538	12.42511259	17.00520306	14.6640222	11.62356741	25.60234216	23.66635212	20.81823292	18.90109082	16.96371855	20.63137986	Glutamate-1-semialdehyde 2, 1-aminomutase, Glutamate-1-semialdehyde aminotransferase	8	26531415	26534074	-	2330	protein_coding	PF00202:Aminotransferase class-III	Aminotran_3
Os03g0798400	14.64515342	13.25546805	12.76147431	13.01023395	12.77430262	15.23615937	16.45055967	22.25478988	15.7328706	23.34779134	20.33376075	22.43081687	-	3	33281634	33282656	-	1023	protein_coding	PF03208:PRA1 family protein	-
Os02g0813166	33.20708709	25.19726641	32.11062717	22.76226917	15.81002092	11.59524875	7.893220483	17.05072305	19.77903719	11.6798373	13.3380522	10.58698121	F-box protein 119	2	34824765	34825820	+	789	protein_coding	PF14299:Phloem protein 2	-
Os11g0572400	18.10694454	21.97526073	19.66907479	16.27671796	18.29736553	13.66203501	11.77957266	20.08123426	5.498823235	21.00702669	22.42225416	17.83167925	STLP5	11	21475708	21479641	+	1892	protein_coding	PF00777:Glycosyltransferase family 29 (sialyltransferase)	Glyco_transf_29
Os05g0281400	16.14723655	17.04136946	19.03377431	15.50252719	23.59601588	16.67674355	20.58486625	17.98688234	24.62229043	13.61475081	12.68227304	13.34749932	-	5	11891585	11892690	+	1013	protein_coding	-	-
Os02g0150300	14.81470351	12.80231218	12.47326009	10.80717405	14.42322644	12.24501146	29.09718439	42.43363061	21.02838424	20.54294523	18.76758169	21.6016245	-	2	2776450	2779281	+	2275	protein_coding	PF07992:Pyridine nucleotide-disulphide oxidoreductase	Pyr_redox_2
Os01g0679000	14.74774024	15.45587575	13.59026896	17.05075535	18.0500896	13.15538264	34.98736495	22.89064102	10.15900139	12.68961651	18.29637671	13.29804306	-	1	27938801	27947024	+	1860	protein_coding	PF05645:RNA polymerase III subunit RPC82|PF08221:RNA polymerase III subunit RPC82 helix-turn-helix domain	RNA_pol_Rpc82
Os12g0417100	20.60727556	15.667547	27.76243934	21.39868965	18.53515825	26.83595406	21.86710309	15.39951979	0	10.9561928	14.86937799	11.28557093	-	12	12892992	12893423	+	432	protein_coding	-	-
Os03g0336200	16.12170537	18.89162421	18.36035034	14.20146604	19.60847911	18.74501111	13.63144089	11.21419575	15.56382436	17.94836092	16.92664042	15.33025559	bZIP TRANSCRIPTION FACTOR RF2B	3	12452080	12456329	+	1694	protein_coding	PF00170:bZIP transcription factor	bZIP_1
Os08g0451000	10.34586051	10.26898983	11.20956718	13.79946791	12.75171562	15.35092023	24.37307632	21.27235206	20.7297819	22.85898772	22.43100948	22.64201822	-	8	22013819	22024438	+	2726	protein_coding	PF04136:Sec34-like family	-
Os01g0386600	22.60825813	26.54964773	37.17364813	16.54883887	23.53605001	20.47342176	0	18.94431491	4.054580353	10.34972105	7.73613564	10.01647654	-	1	16227573	16227890	+	318	protein_coding	-	-
Os06g0103300	20.82695461	23.16496899	19.82853342	15.24415489	13.68794296	16.40749178	13.6106454	17.78168806	23.0950791	13.61027227	13.24496053	12.81131814	HGO	6	215144	218016	-	1748	protein_coding	PF04209:homogentisate 1,2-dioxygenase	-
Os03g0143900	14.01498698	25.49150959	22.45482924	11.16453373	9.900084527	22.41972599	28.14201094	17.72060683	19.54546831	34.82763275	27.69748337	20.29440059	-	3	2449426	2450253	+	828	protein_coding	PF03018:Dirigent-like protein	-
Os07g0633000	25.32792835	22.94738489	30.16909043	20.92855543	25.00256641	22.28475026	0	17.211228	10.49763477	13.31644782	16.28001485	14.15343366	-	7	26256478	26259188	+	1224	protein_coding	PF09366:Protein of unknown function (DUF1997)	-
Os09g0557900	19.61336434	20.83049105	17.88126504	11.23266222	14.56427452	16.35546301	10.26932896	24.0169439	19.84792716	19.06367147	19.87104329	13.24502336	EARLY NODULIN LIKE PROTEIN 21	9	22172847	22174402	+	1465	protein_coding	-	-
Os12g0541000	25.11272637	19.53044609	22.68146009	19.75516834	16.68269563	17.23111258	20.18501824	17.69306529	7.858824294	14.6464161	13.15269673	14.30958676	-	12	21637135	21639084	+	1222	protein_coding	PF00677:Lumazine binding domain	-
Os12g0622500	9.525195186	12.12713675	10.43885862	11.41776983	12.82181679	12.7531931	24.0538134	23.85047577	14.54908922	21.53367049	24.55646524	22.26285309	TOPOISOMERASE 6 SUBUNIT A	12	26578011	26580981	+	1968	protein_coding	PF04406:Type IIB DNA topoisomerase	-
Os11g0283500	10.59628902	9.723650126	12.37939112	15.28327308	17.65113881	16.89061134	22.87844247	9.961489674	39.53839687	21.35602333	17.01149413	30.31655821	-	11	10133473	10143842	+	1933	protein_coding	PF00854:POT family	-
Os06g0726100	11.53653149	13.25420596	13.52390699	15.07724674	12.62197261	5.507219656	17.38892989	21.05610986	67.20430159	9.25062444	6.734210117	19.35132696	CHITINASE 3	6	30887215	30888383	+	1169	protein_coding	PF00182:Chitinase class I|PF00187:Chitin recognition protein	-
Os02g0749450	19.75501283	16.74749457	22.21226164	13.11496432	11.56444656	18.41515955	8.239777978	17.45278909	15.7867244	17.56524087	19.57640958	15.03434318	-	2	31497036	31498714	-	828	protein_coding	-	-
Os08g0556000	19.19846946	20.23579792	17.42766381	17.438024	17.30216358	18.43760374	16.99839135	14.92863979	25.37726803	17.58341867	14.52878787	16.51502076	-	8	27825033	27830293	-	2649	protein_coding	PF04146:YT521-B-like domain	YTH
Os02g0564700	33.11880971	28.37728196	34.76047081	31.13804195	34.49875906	34.31162017	0	5.425151925	1.116344607	4.480000659	3.114874765	3.735191567	basic helix-loop-helix protein 097	2	21436299	21440664	-	2071	protein_coding	PF00010:Helix-loop-helix DNA-binding domain	HLH
Os11g0147100	10.79746725	8.175197507	6.764613892	7.204411816	4.699820347	8.17236765	20.23744686	18.23943123	37.30956988	28.99635278	29.79197943	25.81362956	-	11	2145222	2148114	+	1001	protein_coding	PF13902:R3H-associated N-terminal domain	-
Os06g0114000	12.53462435	15.31603088	11.96394038	10.56225546	11.68721418	10.08300365	42.23013681	36.49515715	44.47697689	14.09940808	17.45968738	9.175044231	chaperonin 60 beta subunit 1	6	811046	816535	-	2710	protein_coding	PF00118:TCP-1/cpn60 chaperonin family	-
Os01g0752400	27.89821816	27.76429308	21.91930293	24.57156693	30.69420629	21.02074217	7.98018583	3.75478331	5.225445569	13.20605557	11.32578477	13.33765641	-	1	31561394	31564137	-	1004	protein_coding	-	-
Os10g0506900	22.97728932	18.11383954	25.94756983	25.45335931	26.43225554	31.01298971	8.293785065	5.639544157	10.06223837	6.172438133	5.676054101	7.340729363	-	10	19379767	19382017	+	2143	protein_coding	-	-
Os07g0515000	17.07702158	23.80727511	17.03817209	17.65883338	15.74607268	17.53408133	10.38817249	41.3482593	10.77191976	14.36950073	9.154733434	12.04366106	-	7	19768343	19768860	+	421	protein_coding	-	-
Os03g0776100	26.72835174	16.63545697	20.1203138	25.07122385	23.07007249	15.76695699	26.13164187	1.380205923	22.13804354	14.3067869	12.589678	6.473515871	-	3	32182835	32183075	-	241	protein_coding	-	-
Os02g0202200	5.736154479	2.821922162	5.618069165	0.043269741	0.369233922	0	32.07854751	24.89768514	41.48962354	14.125893	9.302597915	13.43535381	SPX (SYG/PHO81/XPR1) domain gene 2	2	5706636	5709119	+	1287	protein_coding	PF03105:SPX domain	SPX
Os05g0592100	16.44420632	12.62331166	18.15727787	17.10657929	14.98913259	19.48028724	22.50999881	10.50050314	25.0878369	14.40169679	14.25278024	12.49105142	Clp protease 8, CLP PROTEASE 8	5	29495935	29499457	-	1517	protein_coding	PF00574:Clp protease	-
Os01g0780800	18.05948393	18.93755504	15.21618132	16.43034799	18.16461724	15.39592584	19.7936487	13.10492999	9.919489893	18.42673159	21.28424723	19.56765126	ULTRAPETALA1, ULTRAPETALA 1	1	33073583	33078968	-	2259	protein_coding	-	-
Os05g0554601	19.5285433	14.17779188	24.19984182	11.10472834	14.21400615	14.90776917	12.0414417	12.44699738	16.2868856	9.074733261	16.47328381	11.23422741	-	5	27579146	27579822	+	677	protein_coding	-	-
Os02g0454500	5.541958458	8.435191888	4.96114985	3.754257721	5.739824288	5.09134659	25.59624951	36.58972042	35.66281738	28.01863489	27.2319701	19.11192416	-	2	15044721	15046322	+	1602	protein_coding	PF13813:Membrane bound O-acyl transferase family	-
Os02g0526500	19.44418111	16.67639206	21.32499465	19.90298723	21.28339472	21.51601029	2.87351102	10.9075299	4.213321237	18.28922213	13.61783299	20.28469333	-	2	19256918	19260039	-	2216	protein_coding	PF02466:Tim17/Tim22/Tim23/Pmp24 family	-
Os02g0224900	22.09674779	17.05147756	13.19215516	14.20200693	19.65537806	27.32215236	0	16.28351416	14.22413142	15.87299606	17.36505523	14.37950916	-	2	7012512	7017442	-	1094	protein_coding	-	-
Os01g0851300	15.41357196	14.18410254	14.72731856	14.35920453	13.54446347	14.35213228	30.25477452	24.32677763	20.99526953	11.54611738	18.42097226	10.59862313	-	1	36652530	36654649	-	828	protein_coding	PF02453:Reticulon	-
Os01g0858350	23.68544329	15.22017669	20.77491328	22.17683985	22.62231402	16.36516443	12.72630493	15.86659758	18.35202579	14.63594533	11.34515612	14.3611142	-	1	37097377	37099130	-	1754	protein_coding	PF00067:Cytochrome P450	p450
Os01g0544700	18.59712958	19.22984577	18.79335326	18.5568108	20.44799126	25.97446783	3.229260291	13.40963913	7.726120828	18.07667202	24.34166133	15.14435977	-	1	20197279	20199912	+	1571	protein_coding	-	-
Os05g0110800	20.36707779	18.34525232	14.88978414	10.99108346	16.10691647	22.69966103	14.76835089	18.51832779	38.00208786	10.98720162	11.82570124	19.53567966	-	5	575028	576861	+	950	protein_coding	-	-
Os03g0586300	17.06294443	17.14960381	16.73817882	14.84938743	16.49202032	17.01485291	11.74162311	11.72898512	18.22185463	14.01675538	15.55170042	14.86535211	-	3	21622958	21628739	-	2357	protein_coding	-	-
Os06g0700300	17.46649115	16.24680186	22.00607134	19.59164771	24.08273956	18.7544175	15.63349452	16.59803445	22.33087491	8.616293307	9.678337416	9.706612315	-	6	29446652	29447535	-	884	protein_coding	PF14009:Domain of unknown function (DUF4228)	-
Os01g0857925	10.96617768	13.78239349	8.943048875	7.473302347	15.22298712	7.124628208	65.27945582	12.47961084	9.238560161	11.94090266	16.68460076	8.442193316	-	1	37079120	37079350	+	231	protein_coding	-	-
Os03g0846400	21.37469123	20.97266442	17.93416865	24.15934367	21.97052466	24.59558531	16.48177159	7.93623192	8.955021329	15.15719448	14.62836823	15.86573746	-	3	35589787	35596069	+	2403	protein_coding	PF13365:Trypsin-like peptidase domain	-
Os02g0158600	16.99096927	13.89678551	18.00731377	20.12824923	14.49554545	13.44009861	22.07308019	13.5610229	32.14017164	16.85687942	12.87378833	16.94541454	-	2	3191322	3194133	-	913	protein_coding	-	-
Os01g0513400	21.59935101	19.21228771	20.11464154	22.4501991	20.68754836	20.73075911	6.338025274	7.430469861	3.887390219	15.44268177	17.58843515	20.50546877	-	1	18124934	18128862	+	1910	protein_coding	PF05623:Protein of unknown function (DUF789)	-
Os06g0700500	23.94351096	22.90092519	19.05600603	26.2855102	25.82240915	22.16304988	4.114866192	7.438258614	6.459365942	20.20659825	18.56672554	20.3395799	-	6	29462543	29467266	-	1590	protein_coding	PF02485:Core-2/I-Branching enzyme	-
Os06g0255400	23.10489282	16.84082833	18.28213341	17.06342222	18.18569373	19.20707886	25.02942262	13.45681114	48.39362126	10.08661826	4.695900454	11.25084609	-	6	8069204	8069983	-	780	protein_coding	PF00293:NUDIX domain	NUDIX
Os11g0159000	15.60416659	14.89636493	18.41307442	16.9491246	18.03813566	18.10767707	12.99989248	18.53028454	17.19278035	14.39275887	12.07475923	16.43013467	-	11	2860827	2868949	-	2180	protein_coding	-	-
Os05g0481500	23.6306251	18.5731409	22.42593303	27.91778843	31.49681426	22.98543409	15.49076582	3.008562701	7.62097143	13.6083616	14.21892515	14.6917071	-	5	23672800	23677294	-	1511	protein_coding	PF16544:Homodimerisation region of STAR domain protein	-
Os02g0608400	17.64275342	17.89811131	16.26153935	19.91142604	22.74282398	21.55075689	11.7371639	11.18983312	13.28120894	15.04891913	19.6759368	15.35263804	-	2	23866527	23874850	-	2966	protein_coding	PF07766:LETM1-like protein	-
Os05g0464200	12.54147781	10.20067271	25.73196702	14.91647041	23.76020287	18.3441714	0	11.87962955	1.587877528	18.533276	15.18574774	26.82741432	-	5	22800714	22800965	-	252	protein_coding	-	-
Os10g0463800	22.02693355	14.90388524	26.92168003	28.50653944	20.50973645	15.40340568	10.50921594	14.94841118	25.35409501	7.993524335	5.81235906	13.29096234	FLOURY ENDOSPERM 7, floury endosperm7, floury-7, floury 7	10	17112008	17115350	-	1345	protein_coding	PF07063:Domain of unknown function (DUF1338)	-
Os01g0723600	18.79896904	17.17251947	17.06361409	21.11423634	16.41002941	16.23938143	8.650012737	21.34339348	32.45676353	13.4169921	10.77571694	16.71097381	-	1	30180581	30184467	+	1626	protein_coding	PF13793:N-terminal domain of ribose phosphate pyrophosphokinase|PF00156:Phosphoribosyl transferase domain	Pribosyltran
Os03g0698500	20.12390882	18.42956869	19.2224552	16.49002992	16.53378239	16.38509879	16.86802839	13.53041446	38.95151666	11.64288449	9.968453387	14.06822215	-	3	27997815	28001365	+	3551	protein_coding	-	-
Os03g0320600	10.995393	10.34429901	17.17168911	10.9415835	11.48447484	11.51416799	20.63954926	22.57619418	43.31838675	14.61368796	16.22895515	16.76148886	VQ motif-containing protein 11	3	11568470	11569520	-	1051	protein_coding	PF05678:VQ motif	-
Os05g0453300	14.83138649	18.08398357	17.76745865	14.66553155	14.22900041	17.21722505	16.11729409	16.63374139	17.81685327	22.47681427	20.55926141	19.1728646	-	5	22238995	22241632	-	2453	protein_coding	-	-
Os01g0879400	18.05815549	21.52079693	22.5049728	20.61459992	18.33962427	19.07563031	13.81630327	4.155611858	23.0876185	18.50726405	15.01087655	16.43659729	-	1	38154147	38156987	+	1841	protein_coding	PF04616:Glycosyl hydrolases family 43	-
Os02g0557600	17.6258607	20.67956859	14.80772845	17.34431634	15.88090779	15.37722816	12.96828971	12.6208677	17.66215724	20.38559508	19.50107991	16.60678298	-	2	21115929	21122111	-	2331	protein_coding	PF01253:Translation initiation factor SUI1	SUI1
Os06g0169900	20.02828384	17.12746851	12.43866519	20.06640265	11.84027986	22.12053068	11.25850403	4.996671001	56.13457539	16.39038985	11.14752655	25.20301265	-	6	3507359	3509141	+	895	protein_coding	PF01419:Jacalin-like lectin domain	-
Os03g0323600	10.14536921	22.11222192	21.24498935	22.91393952	27.5847828	20.11217022	16.05054167	17.54987527	39.09309744	8.955676994	6.599842075	24.13159343	DnaJ domain protein C29	3	11730721	11731577	-	497	protein_coding	-	-
Os12g0617900	23.76426975	19.17112624	18.82997036	23.72865089	21.95179067	21.87936167	5.480466201	6.406321219	7.346418888	16.79216921	17.08648287	18.60132521	protein phosphatase with Kelch-like repeat domain 3, Protein phosphatase 132	12	26306869	26315803	-	4073	protein_coding	PF00149:Calcineurin-like phosphoesterase	Metallophos
Os02g0606400	8.060988159	18.0309178	9.928007141	7.283825424	12.57228332	16.72035176	40.39563777	26.76330335	9.357337725	11.44218184	24.9616857	13.48793466	-	2	23766606	23767446	+	841	protein_coding	PF13499:EF-hand domain pair	-
Os05g0350700	16.1465403	13.09417945	15.35462883	18.8651241	14.74606654	14.13494269	25.84427092	17.46080788	19.28840651	14.89948047	14.95123452	16.14604797	-	5	16566541	16577995	+	4481	protein_coding	-	-
Os03g0430400	20.94194754	18.7152445	17.92399202	19.92233675	21.87607056	25.63853932	0	9.552922444	2.7451442	16.64010323	20.3352973	19.96972211	Jumonji 715	3	18039103	18041599	+	1652	protein_coding	PF02373:JmjC domain, hydroxylase	JmjC
Os03g0823800	10.86426758	9.710732146	11.02021896	8.423418584	9.090655965	12.29879337	21.39365815	36.06365049	13.8018974	17.95783674	27.02357482	20.42046795	-	3	34597455	34601207	-	2023	protein_coding	PF00860:Permease family	-
Os11g0142500	22.64329823	18.51681437	19.36729022	22.57022093	23.49843792	20.3467448	13.84669443	5.997982452	8.063188259	14.06534609	16.63225456	13.33151104	-	11	1989143	1995037	+	2360	protein_coding	PF00682:HMGL-like|PF08502:LeuA allosteric (dimerisation) domain	HMGL-like
Os05g0221200	18.29365672	14.92984105	14.09762508	13.52739857	13.93807176	14.40732482	24.40850815	17.25716265	17.99427825	11.7728368	15.56120638	13.76875198	-	5	7446343	7450279	-	1270	protein_coding	PF04398:Protein of unknown function, DUF538	-
Os01g0726001	10.80144276	16.70621855	25.43851789	12.54828851	19.98096589	19.67589864	14.89152941	31.95116859	25.01316353	17.26506802	15.33782886	15.41353027	-	1	30270960	30272787	+	679	protein_coding	-	-
Os07g0611600	14.27994477	23.80361044	16.2678981	12.92450977	12.92870852	17.19076042	22.05330273	29.8203785	4.339868798	15.23302068	13.42590407	12.99422746	-	7	25192316	25194915	+	963	protein_coding	PF11705:DNA-directed RNA polymerase III subunit Rpc31	-
Os03g0234000	2.45986417	4.254225512	6.863643883	10.42788023	7.314415392	7.782855105	0	32.53827945	94.32615211	27.41139566	16.88297837	62.9017892	HEMOGLOBIN 3	3	7096670	7097510	+	510	protein_coding	PF00042:Globin	-
Os08g0400300	21.07431276	21.83589025	25.25299932	26.09643186	29.98338011	26.30439118	6.802640094	3.854603726	7.82623544	15.36919273	11.04209538	18.80509517	-	8	19094906	19098835	+	2119	protein_coding	-	-
Os06g0140100	21.37362235	21.28765497	20.29187991	17.97689909	20.03807223	19.67511256	10.56272539	8.600309757	9.061165754	15.63668013	18.62477107	16.70848086	-	6	2100403	2105394	-	1315	protein_coding	PF04072:Leucine carboxyl methyltransferase	-
Os01g0820800	20.53401813	13.1426288	18.83000879	18.1214382	23.20462525	13.1483542	0	4.349794209	5.891112261	15.36704825	15.93615803	20.24119483	-	1	35003830	35005603	-	1283	protein_coding	-	-
Os03g0255100	8.673034831	12.44850704	9.360978367	7.72161107	10.66247331	13.58007694	8.97029086	21.38585204	22.00449301	33.08142734	29.27778511	30.5917127	BETA-GALACTOSIDASE 8	3	8196070	8201999	-	3249	protein_coding	PF01301:Glycosyl hydrolases family 35|PF02140:Galactose binding lectin domain	-
Os05g0475300	22.29381311	23.42521285	23.5151126	21.17841224	21.24516576	20.70045817	12.42293664	4.522878165	20.19490865	9.057673315	8.655672739	9.929286235	-	5	23351926	23356155	+	2239	protein_coding	PF03127:GAT domain|PF00790:VHS domain	-
Os09g0558900	20.91403583	15.53504496	16.86351537	24.95745927	20.78897943	21.33242305	8.072921643	12.64263924	6.42068751	17.37307409	17.56499115	17.34599991	cytochrome P450 reductase 3, NADPH-cytochrome P450 reductase 3	9	22212492	22218155	-	2479	protein_coding	PF00175:Oxidoreductase NAD-binding domain|PF00258:Flavodoxin|PF00667:FAD binding domain	NAD_binding_1
Os03g0151900	20.43025649	21.07533393	25.41716281	22.30242743	24.33972001	22.12488381	11.16182277	7.752343619	6.463048824	18.83750205	11.44042381	21.81627479	small GTP-binding protein OsRab5A1	3	2857179	2860218	-	1025	protein_coding	PF00071:Ras family	Ras
Os03g0157300	15.86575949	17.95373934	15.64909521	14.14050186	12.0326277	14.31681394	7.187133456	7.328501856	8.097193821	25.69593675	25.22870444	24.77480654	Mid1-complementing activity1, Plasma membrane protein OsMCA1	3	3068969	3074025	+	2103	protein_coding	PF04749:PLAC8 family	-
Os06g0158600	11.96594874	17.33502433	18.8381083	13.78542671	15.09122608	13.75305225	5.805218449	23.40836906	1.705445623	22.50902759	26.5540613	19.2231227	-	6	2992144	2995594	-	1121	protein_coding	PF04900:Fcf1	-
Os01g0109000	16.51395042	16.01328846	15.82208133	12.1650739	14.45493823	13.29658963	4.199443667	11.17891066	23.41955991	17.39231784	14.51082562	23.58544996	-	1	495711	497253	-	1458	protein_coding	-	-
Os05g0414600	24.82169754	17.25316598	18.73603823	28.38320034	27.4225576	24.78166313	0.013282978	2.539693013	1.249082095	17.0409465	15.90871386	20.74282795	-	5	20278636	20281928	-	2634	protein_coding	-	-
Os11g0544200	16.53996423	19.58550654	15.56208176	20.98297751	22.54214735	20.56326516	5.954787336	8.058696069	5.303055092	17.36501484	19.14151565	15.94019396	-	11	19992104	19996973	-	2926	protein_coding	-	-
Os07g0602900	23.18142349	24.50614755	24.11693547	24.55873711	28.83977895	22.81734154	0.061309635	7.210429358	12.51752051	11.79094389	12.26213649	13.44143139	-	7	24633587	24636319	-	1712	protein_coding	-	-
Os08g0558400	10.42319218	15.30873203	9.734328617	11.36140511	12.50806796	11.28549314	29.84493941	23.70230295	18.47727604	19.56941015	19.70461345	14.28775193	-	8	27942709	27948818	-	3708	protein_coding	-	-
Os01g0929200	7.829750256	12.81931187	9.180214018	7.424023117	4.591277733	9.922585149	30.61394433	31.42773556	29.69986522	25.98892274	16.04952421	28.25327151	RECEPTOR-LIKE CYTOPLASMIC KINASE 53	1	40786741	40790609	-	1744	protein_coding	PF07714:Protein tyrosine kinase	Pkinase_Tyr
novel.371	1.9259203	3.95014509	3.067599623	0.496152496	3.810438806	1.276554385	25.16197522	21.75909339	153.8532225	20.37528223	3.604315037	22.61039601	-	1	13847751	13849238	-	1403	-	- && sp|A2XQE8|SAG39_ORYSI Senescence-specific cysteine protease SAG39 OS=Oryza sativa subsp. indica OX=39946 GN=OsI_14861 PE=3 SV=1 && PF00112:Papain family cysteine protease|PF08246:Cathepsin propeptide inhibitor domain (I29)	Peptidase_C1
Os11g0502700	26.91698158	17.93103315	17.33986039	27.52766812	31.00117378	25.35291328	13.08411788	2.634463302	0	4.88954059	3.021461792	6.010266037	-	11	17911046	17912013	+	968	protein_coding	-	-
Os01g0543000	10.01061863	9.19090179	10.04641977	11.11807906	10.0941047	10.49070436	38.23706913	20.5025461	24.05383577	23.86131941	21.68949377	22.08672322	-	1	20041617	20044749	+	3133	protein_coding	-	-
Os05g0524300	23.36875527	17.58496827	23.37479329	18.71949845	27.4641341	19.08655615	12.1746574	8.133800412	9.076651273	9.863346959	10.15803396	10.29034915	-	5	26101976	26106270	+	2072	protein_coding	PF00675:Insulinase (Peptidase family M16)|PF05193:Peptidase M16 inactive domain	-
Os05g0389400	9.968645172	13.64713481	12.39448316	10.3037223	16.70450811	14.1530984	10.56724982	30.35503311	5.913030225	25.90327285	25.97456628	27.1403659	-	5	18842751	18845834	+	1970	protein_coding	-	-
Os03g0831100	10.61780064	12.29348376	11.92259362	12.96295167	12.52128286	12.19165982	30.68878567	31.07202799	18.57238411	18.29253023	19.8860665	15.63083761	-	3	34906648	34912027	-	2279	protein_coding	PF08144:CPL (NUC119) domain	-
Os02g0216500	16.9937765	14.32421096	19.16684183	17.79641712	16.0367651	14.92411676	28.86659614	12.39785819	17.19895059	10.71371982	12.97276695	13.66153547	-	2	6529685	6533007	-	1732	protein_coding	-	-
Os03g0140500	18.70550979	14.81372502	19.65300904	16.87901184	22.62511248	20.78095474	6.279204297	15.29413895	12.9162407	19.32495181	20.2934137	15.59026216	-	3	2225971	2228510	-	1549	protein_coding	PF01657:Salt stress response/antifungal	-
Os04g0604600	14.21009935	15.75815051	16.65579448	17.05632009	22.28296512	13.17847768	10.53284547	9.554152328	19.49514556	17.02633617	19.1054198	18.71868518	-	4	30510983	30513871	-	1528	protein_coding	-	-
Os01g0279000	23.05352427	28.15905271	21.78199684	24.04715836	24.01811552	27.90544539	16.74598777	4.049425963	20.13394233	8.995169463	8.066784585	10.7165454	Subtilisin 1, SUBTILISIN 1	1	9866730	9870864	+	2948	protein_coding	PF01529:DHHC palmitoyltransferase	-
Os03g0413400	14.86526308	17.89713706	11.66844662	15.88469805	11.44705426	15.24233119	20.86642143	19.0231749	16.71420667	19.12078336	22.74861025	25.90774543	-	3	17109195	17113767	-	2277	protein_coding	PF01501:Glycosyl transferase family 8	Glyco_transf_8
Os07g0586900	25.20536723	21.73090564	28.47825425	24.50865321	27.12770858	26.23118445	5.757025826	5.319219823	5.989203698	11.67696103	11.56222443	13.36322522	SHORT ROOT GENE 1	7	23868809	23871087	+	2279	protein_coding	PF03514:GRAS domain family	GRAS
Os12g0610600	26.15910328	20.08468644	26.15776467	35.86121994	32.70031966	32.00381239	0	2.193107605	6.535673923	9.468982823	8.423328448	11.72542662	NAC DOMAIN-CONTAINING PROTEIN 60	12	25800944	25806504	+	1483	protein_coding	PF02365:No apical meristem (NAM) protein	NAM
Os02g0152600	17.30748912	17.65536258	13.29357078	15.81362044	16.83552418	19.38524384	19.98938446	30.53122184	14.04494933	15.94925764	16.39689365	14.48478495	-	2	2898897	2903751	-	1472	protein_coding	PF10173:Mitochondrial K+-H+ exchange-related	-
Os09g0338400	16.24922867	16.55677884	17.49987627	18.88396316	19.4260218	13.75415297	5.203920512	15.5579807	18.90302097	15.11532293	16.58215466	15.33908619	IRON-SULFUR CLUSTER PROTEIN 1	9	10328808	10333199	+	2138	protein_coding	PF00266:Aminotransferase class-V	Aminotran_5
Os11g0121500	12.36818267	17.42619858	11.44059338	10.61775763	8.872480817	11.87161732	39.52686483	29.82438642	24.41110452	12.00230762	18.90048919	14.451245	-	11	959445	963088	-	632	protein_coding	-	-
Os02g0814900	19.85016972	13.73199374	22.51799332	16.52630233	18.81433785	15.96498501	0	9.876485264	3.939544246	14.81276532	18.41512194	15.67980082	-	2	34916323	34917986	-	711	protein_coding	PF01467:Cytidylyltransferase-like	CTP_transf_2
Os03g0203800	21.44211644	20.87220471	18.17126948	19.16040074	21.54730478	17.27298003	15.47339025	14.28000174	9.559377643	22.32008268	18.15500996	16.24257327	D-TYPE CYCLIN 5;3	3	5441845	5444188	-	1879	protein_coding	-	-
Os02g0595500	19.31682905	18.43487272	21.10584797	19.78345346	17.12345468	19.87089351	1.636697072	9.596771924	5.455839532	19.72070432	23.03497762	21.79316433	ISOCITRATE DEHYDROGENASE SUBUNIT C	2	23107011	23110311	-	1475	protein_coding	PF00180:Isocitrate/isopropylmalate dehydrogenase	-
Os12g0174700	15.56079413	15.04517401	18.30456642	19.96552524	12.94492599	16.16354451	13.65060636	7.729530494	46.25774674	23.52242402	12.49021079	30.5602947	-	12	3789999	3790567	+	569	protein_coding	PF03018:Dirigent-like protein	-
Os07g0435400	13.66495824	18.67535012	14.86681165	15.09385546	16.30188436	15.53089661	16.39948303	13.8274607	7.398650966	18.39544464	22.42682822	17.29280626	OsWD40-143	7	14534613	14541912	-	2590	protein_coding	PF00400:WD domain, G-beta repeat|PF08145:BOP1NT (NUC169) domain	WD40
Os04g0636400	9.720221956	11.40203383	11.44454431	11.84663436	8.749728211	11.62357578	33.43675651	16.6478612	47.86407941	17.1500132	9.228920986	14.2476468	-	4	32363010	32365037	+	1241	protein_coding	PF02265:S1/P1 Nuclease	-
Os05g0136400	17.89794379	18.10944718	17.21951837	19.75057167	16.9568476	18.98772054	8.398991442	6.25334079	10.83384841	13.84795029	21.8398064	11.6801987	-	5	2124240	2127599	+	1383	protein_coding	-	-
Os05g0182800	14.26199302	13.23189702	15.01691009	13.916993	13.38287613	15.6146975	18.59060421	14.80229303	8.86310762	16.92782005	20.17134045	20.75726959	-	5	4976749	4981819	-	2759	protein_coding	PF03950:tRNA synthetases class I (E and Q), anti-codon binding domain|PF00749:tRNA synthetases class I (E and Q), catalytic domain|PF04557:Glutaminyl-tRNA synthetase, non-specific RNA binding region part 2|PF04558:Glutaminyl-tRNA synthetase, non-specific RNA binding region part 1	-
Os10g0498700	22.91904559	22.28428581	21.789446	22.58689041	26.10533855	23.3336352	3.561172639	3.574561367	7.70884979	15.19249016	12.27305508	17.62965803	Mediator 16_1	10	19015819	19025378	+	4539	protein_coding	-	-
Os09g0481400	23.99980575	14.06631303	22.40930039	20.46931706	19.3996234	17.81768871	21.92638825	7.399477286	21.27987694	9.315211472	11.91424046	14.94637948	-	9	18475033	18476381	-	959	protein_coding	PF01596:O-methyltransferase	-
Os02g0764100	20.04930207	22.93385677	19.96609347	20.31676787	15.49319861	16.20586721	7.969587511	13.41435015	23.5935945	8.27755627	11.357951	14.44101091	-	2	32189251	32190049	+	799	protein_coding	PF02362:B3 DNA binding domain	B3
Os04g0419550	18.94623712	17.36605428	21.38356931	13.38002418	21.4343988	15.50700993	5.915550025	14.01887318	6.280859275	14.95767409	7.93577785	15.36544918	-	4	20734444	20735342	+	899	protein_coding	PF13639:Ring finger domain	-
Os10g0366400	11.19833476	13.1327916	12.41257162	13.14401583	14.32485603	13.4300771	11.91548655	18.80746085	12.56939213	19.82496018	23.36268883	16.47559798	-	10	11460330	11464119	+	1521	protein_coding	-	-
Os05g0511300	19.60279842	19.83590012	19.55965075	25.89010771	22.09282021	17.65165239	3.682880521	5.891184712	13.14874023	17.73852513	16.70203894	14.04366264	-	5	25321363	25330862	-	1995	protein_coding	PF07942:N2227-like protein	-
Os06g0153200	18.04524585	17.32057873	17.07565915	14.28609598	15.30808381	23.32982238	3.61231135	22.01200971	4.0090686	27.48682197	26.34843625	30.28969896	-	6	2743656	2749183	+	2218	protein_coding	PF03151:Triose-phosphate Transporter family	-
Os03g0343700	9.938390887	8.780828311	13.65549792	13.03123216	15.04378475	10.63388494	23.7726459	27.85989905	12.7610779	16.86625213	17.93972612	13.3099589	-	3	12802141	12805135	+	1641	protein_coding	PF04427:Brix domain	-
Os02g0301500	17.79881666	16.16921277	19.55124416	18.51873125	16.81606775	18.08517452	13.44959264	10.10091724	13.13448141	18.48670554	21.92217422	16.65343774	-	2	11670440	11673580	+	1899	protein_coding	PF07717:Oligonucleotide/oligosaccharide-binding (OB)-fold|PF00271:Helicase conserved C-terminal domain|PF04408:Helicase associated domain (HA2)	HA2
Os06g0490200	18.58301736	11.69377892	18.78639511	13.34454541	12.37289441	16.71181185	2.188105785	16.39208615	24.00360107	22.26345867	21.00226707	23.10639624	-	6	16886792	16888459	-	1567	protein_coding	-	-
Os07g0157900	18.81103962	13.45885871	18.46183706	17.48813512	19.49992059	18.77203413	0.10754313	11.70111053	5.648679074	11.97913557	21.48098701	10.55663405	-	7	3111642	3113960	+	976	protein_coding	-	-
Os02g0271900	15.03550064	13.19650921	12.41773907	18.00508105	14.78358854	15.82299947	29.71432013	29.03640615	20.80410618	16.24698428	17.61979732	18.28676218	-	2	9848231	9852383	+	1964	protein_coding	PF13921:Myb-like DNA-binding domain	-
Os03g0328900	14.65915433	14.85544822	19.58432614	13.33135483	14.87864051	17.1645614	14.95279146	13.98690357	16.20628424	14.83275335	14.35709219	14.06191225	ZINC FINGER CCCH DOMAIN-CONTAINING PROTEIN 22	3	12046803	12050984	+	3229	protein_coding	PF00642:Zinc finger C-x8-C-x5-C-x3-H type (and similar)	zf-CCCH
Os07g0250900	8.429097827	14.07597888	7.100777468	6.204895343	7.982151019	5.230836233	31.30448443	23.42520457	27.73184538	30.9938631	17.9065984	16.74258047	-	7	8382164	8383056	-	893	protein_coding	PF03168:Late embryogenesis abundant protein	-
Os05g0156401	22.8833518	26.20356293	16.48445459	18.41180232	26.40022541	21.38240283	0	0	0	31.9394876	22.51935274	40.87028222	-	5	3303743	3305223	-	369	protein_coding	-	-
Os09g0396300	23.45808443	19.38856514	22.4831813	19.94758559	20.4027829	21.95469671	13.31041058	5.039842839	7.776206548	19.11045896	15.71994993	15.93005174	-	9	13813683	13816679	+	1012	protein_coding	PF01470:Pyroglutamyl peptidase	-
Os05g0344400	20.22968304	18.35563526	21.81419219	15.08104531	18.87470478	17.67264258	9.790847363	3.076814786	21.00394066	11.82113433	5.702651909	12.51849408	-	5	16184119	16186813	-	997	protein_coding	PF04535:Domain of unknown function (DUF588)	-
Os07g0147900	19.24830928	22.15546656	17.19985974	28.00963748	24.40237051	19.84628052	7.413538952	0	8.050968221	19.95905743	13.622847	16.33906658	-	7	2476843	2480167	-	1850	protein_coding	PF00175:Oxidoreductase NAD-binding domain	NAD_binding_1
Os04g0487100	18.88424846	11.81420703	18.82873701	17.73836796	18.59824186	22.30058171	16.45412179	13.9569833	18.63650762	18.62666365	16.59273395	17.71538975	-	4	24339609	24343781	+	1565	protein_coding	PF13418:Galactose oxidase, central domain|PF13964:Kelch motif	-
Os09g0284200	25.38553471	16.78649912	23.90098523	23.19442225	23.43849799	25.76324412	0	7.291687512	3.669215383	17.90557986	16.19617273	16.42934643	Protein phosphatase 106	9	6233897	6238918	+	1551	protein_coding	-	-
novel.1129	23.42366099	20.68613169	23.55982622	18.09264989	24.61792571	22.29889855	13.87429989	16.74697777	13.79810817	14.23692078	12.94552267	15.76088354	-	11	8301849	8303819	-	1856	-	- && - && -	-
Os09g0322400	16.50861954	17.44427914	23.22004249	11.91267259	16.41168652	15.15792735	28.58503786	8.811065445	86.9158323	6.826395543	3.522467259	10.93187881	-	9	9397235	9398010	-	776	protein_coding	-	-
Os05g0460000	11.48987837	7.891896601	11.21436897	15.84503965	16.84437911	16.9155821	23.12672446	16.95758885	66.3130866	37.09484336	23.5349314	27.17742508	CYTOSOLIC HEAT SHOCK PROTEIN 70-1	5	22599462	22602556	-	2295	protein_coding	PF00012:Hsp70 protein	HSP70
Os02g0671300	21.60099346	15.20131153	24.64160673	11.74106327	15.03586832	13.26282433	2.96796842	15.30988791	9.057292746	24.82358394	24.60937398	21.67500463	basic helix-loop-helix protein 076	2	27266202	27269207	-	1615	protein_coding	-	-
Os08g0204632	15.41456773	13.38601031	15.64645977	17.58355601	17.05227041	15.24811173	10.86531839	11.0931459	20.67779889	19.88745805	17.83027914	16.80661308	-	8	6102975	6105362	-	673	protein_coding	-	-
Os12g0563500	15.72968295	16.53790906	18.13568756	17.16175883	16.53749969	17.56858063	12.96439571	13.84988258	10.08984651	16.7402631	20.62969504	15.82535153	-	12	23106140	23111472	+	1908	protein_coding	PF00557:Metallopeptidase family M24|PF05195:Aminopeptidase P, N-terminal domain	Peptidase_M24
Os03g0736900	6.46890844	11.36392859	14.45763941	14.42698347	13.0496451	9.154419801	81.62207808	31.07032645	73.31386864	12.95208985	6.231664357	14.81976733	-	3	30204128	30204899	+	772	protein_coding	-	-
Os03g0823700	12.45094538	13.73292633	11.83186879	14.030771	13.46485723	12.1505371	20.35191301	19.77835231	16.95918679	20.52447561	20.69075919	23.27260302	small GTP-binding protein OsRab11B2	3	34593134	34596487	-	3201	protein_coding	PF00071:Ras family	Ras
Os09g0453300	26.6011112	28.2271121	24.7951688	33.87200722	35.11887636	28.93998027	3.714554167	3.595048036	0	7.083271217	5.09073821	5.397796201	ANNEXIN 10	9	16999461	17001374	-	1686	protein_coding	PF00191:Annexin	-
Os04g0528800	32.98288825	18.00349691	19.22851053	27.64936427	18.58169711	17.20710546	25.97546792	18.47942374	9.793762093	14.39379787	12.04240415	17.61496105	-	4	26431391	26432248	-	858	protein_coding	PF02941:Ferredoxin thioredoxin reductase variable alpha chain	-
ENSRNA049467602	7.582328567	0	9.837353762	9.148768518	11.20123849	16.59619277	0	0	17.1490773	43.43503342	30.84876183	6.964809486	snoZ105	7	2093289	2093358	-	70	snoRNA	-	-
Os02g0580400	21.99941472	16.28768228	21.64822341	16.02536869	16.83726606	18.84856875	8.558060492	19.47651495	19.19161328	10.26037094	12.46269189	13.26988282	-	2	22339538	22343500	-	1112	protein_coding	PF01221:Dynein light chain type 1	-
Os02g0712000	18.8131256	22.38290103	19.74864333	23.15199848	21.07840782	20.32216642	6.246425652	10.32157687	9.485390758	16.25105838	17.2281347	18.22262566	Deg protease 2, DEG PROTEASE 2	2	29483433	29495702	-	3792	protein_coding	-	-
Os07g0231800	26.49496972	29.18949441	22.93802428	24.85393846	29.01601644	28.67901829	4.833041235	2.595091173	0.836568794	8.012433364	8.128800441	5.981404383	-	7	7321536	7323788	+	2179	protein_coding	-	-
Os05g0125200	16.25039801	12.55765806	15.10661788	17.07932889	19.90591727	19.37958839	20.66611194	11.75494631	14.21178866	20.85077208	17.0281318	18.33039404	-	5	1454720	1457228	+	2509	protein_coding	PF00139:Legume lectin domain|PF00069:Protein kinase domain	Pkinase
Os08g0512900	22.73205496	14.58696536	15.2611174	15.78166159	16.06887366	15.46531501	7.873209682	17.65663352	15.40871767	13.12637133	14.86777901	15.29296716	-	8	25434400	25436334	+	831	protein_coding	-	-
Os08g0363000	20.31896732	16.61402684	15.50443091	18.26395202	16.75125648	20.76713567	11.39166447	3.939676619	11.37909067	18.45956429	19.22780112	17.76914631	-	8	16797593	16800891	+	1895	protein_coding	-	-
Os02g0156100	15.88811436	8.923375486	10.67559674	13.29492017	15.24077878	16.20060033	0	10.58821036	11.89620677	17.59266098	31.29905736	26.99752578	-	2	3080552	3082828	+	1110	protein_coding	-	-
Os02g0564400	23.17135428	20.92680073	23.10431807	26.02451668	26.90643781	24.89993775	0	2.176853872	9.423500168	10.430322	9.930147166	12.18492322	-	2	21425672	21431619	+	2326	protein_coding	PF07724:AAA domain (Cdc48 subfamily)|PF10431:C-terminal, D2-small domain, of ClpB protein	-
Os10g0324600	18.37562953	20.53584326	15.11854619	17.86978164	18.83077097	17.42669739	12.68386167	21.86223283	14.64996553	13.81604441	18.072457	14.51293635	-	10	8980283	8985013	+	1393	protein_coding	-	-
Os10g0378100	0	0	0.265235884	0	0	0	38.221651	18.42918061	211.7377264	13.95946063	7.298077135	10.83414809	-	10	12090264	12098560	-	1839	protein_coding	PF00067:Cytochrome P450	p450
Os05g0165500	18.97639761	10.55964476	21.2408534	24.62330787	23.30804975	15.89436372	21.99765296	9.667220929	64.84939222	9.134456366	6.384813638	10.32073883	-	5	3856578	3859257	-	2680	protein_coding	-	-
Os04g0581700	23.40000921	21.81003321	25.28372502	18.04631227	26.36846574	14.44887835	28.56863033	29.2336147	69.1311732	6.457514464	4.480366475	8.699902376	-	4	29407251	29407915	+	665	protein_coding	-	-
Os04g0501700	16.15219514	14.58435148	19.87584537	18.74949531	21.856812	20.75594542	6.377340902	9.225408912	6.142578857	19.52989159	19.98242239	19.67253206	-	4	25048428	25054437	+	2584	protein_coding	PF04130:Spc97 / Spc98 family	-
Os09g0394700	11.43211322	12.14277615	15.89373916	14.22609417	14.37248539	11.50072591	18.01467236	30.91726223	28.65956051	13.71208387	12.80788677	16.26197741	-	9	13695392	13699818	-	1511	protein_coding	PF12146:Serine aminopeptidase, S33	-
Os04g0117900	20.56446225	12.8235406	22.69937814	30.24835089	18.68655395	18.34271451	4.633682523	17.44440351	30.34939779	14.22771788	7.272148041	13.34989543	-	4	1054609	1070887	+	1714	protein_coding	PF01425:Amidase	Amidase
Os03g0305500	15.27107578	16.19380189	17.66840511	15.28004847	15.94851512	13.31577572	9.906948602	16.30079694	16.75461509	22.18336903	22.31825368	19.3189967	ARGININOSUCCINATE LYASE 1	3	10841438	10847657	+	2850	protein_coding	PF14698:Argininosuccinate lyase C-terminal|PF00206:Lyase	-
Os12g0100100	26.5219038	22.03481429	21.66412187	18.04708766	21.26018152	19.06885785	0.088351932	0	2.619730601	13.82551482	16.1521135	14.00778743	RNA Binding Domain-Containing Protein 1, RNA binding domain 1-containing protein	12	2682	5428	+	1188	protein_coding	PF13865:C-terminal duplication domain of Friend of PRMT1|PF00076:RNA recognition motif. (a.k.a. RRM, RBD, or RNP domain)	RRM_1
Os06g0711000	23.31033313	30.28331666	30.16460165	20.31676787	23.07624208	27.17133249	4.07237164	25.30223977	5.787108086	11.80826748	13.58164622	11.63416653	-	6	30066045	30066843	-	799	protein_coding	-	-
Os04g0101400	5.739555899	5.338825006	5.487233617	5.004235234	5.721062672	6.538654576	81.72451894	41.15291025	151.6423039	13.05434368	7.888541077	16.00782825	P-450 93G1	4	99797	101630	-	1736	protein_coding	PF00067:Cytochrome P450	p450
Os10g0345701	14.84651747	11.59003745	11.6179218	12.6131294	13.30165203	15.5921763	32.63244616	23.49413916	36.81297259	17.1124234	17.84325359	14.27190662	-	10	10341313	10342904	+	936	protein_coding	PF04484:Family of unknown function (DUF566)	-
Os11g0568700	26.57675811	19.86185211	21.82620916	22.41412018	21.15162086	24.81528172	4.869845363	6.175855051	4.202822842	11.70037368	15.03541618	12.72518473	-	11	21201721	21207327	+	2687	protein_coding	-	-
Os02g0178600	8.088892074	19.53774429	20.02307385	9.172805455	14.63591444	14.24803099	43.1033424	33.57275425	40.5605207	9.837278725	6.873548976	11.91122714	-	2	4341415	4341927	-	513	protein_coding	-	-
Os02g0754000	21.16406626	19.18531182	19.41453799	21.8298525	19.197187	22.39119571	9.547450316	11.95076506	18.35091993	14.45242485	12.1005338	16.59876752	-	2	31707658	31710991	+	2338	protein_coding	-	-
Os02g0703900	15.42155864	17.87264685	14.98340177	15.08346593	17.56916409	18.51263648	16.75451279	17.03790857	17.82276401	18.38921649	17.84284228	18.31123621	USUALLY MULTIPLE ACIDS MOVE IN AND OUT TRANSPORTER 6	2	29021664	29025056	+	1846	protein_coding	PF00892:EamA-like transporter family	DUF6
Os05g0484800	25.92134685	17.37576066	21.26385933	16.58029246	16.17334197	17.88447148	7.699484844	14.39281979	7.817770265	20.11887523	13.65242952	18.582843	-	5	23825696	23826622	-	927	protein_coding	PF04525:LURP-one-related	-
Os03g0347200	16.016555	14.46667805	14.27424244	16.40130628	15.51200682	17.91960005	14.57709459	20.60952772	10.93317076	16.85061643	20.50304264	16.38696572	ABH1	3	12976163	12988180	+	2993	protein_coding	PF09088:MIF4G like|PF09090:MIF4G like|PF02854:MIF4G domain	-
Os06g0228500	10.50549108	15.83185261	10.61193954	10.93943892	9.13598868	19.45680659	8.008273345	11.6834319	13.40332629	32.61353831	37.57757256	36.9933612	amino acid transporter-like 12	6	6678245	6680823	+	1433	protein_coding	PF01490:Transmembrane amino acid transporter protein	Aa_trans
Os01g0295700	24.8900825	23.28141058	20.47450457	26.31698058	24.55655336	23.0966211	16.45962568	23.35546913	15.06403251	8.72919278	4.280881721	8.140465932	protein phosphatase 2C02, protein phosphatase 2C 02, protein phosphatase 2C2, protein phosphatase 2C 2, protein phosphatase 2	1	10805527	10808077	-	1641	protein_coding	PF00481:Protein phosphatase 2C	PP2C
Os01g0286900	25.05241802	13.09568052	23.41477246	21.91221978	24.3687296	18.76490364	7.127810089	15.14495264	0	9.341427924	10.81918232	8.437770747	IAA4	1	10312342	10314826	+	859	protein_coding	-	-
Os03g0699600	28.73138552	26.43463072	26.68382208	20.35148981	25.5098178	20.17631844	0	5.174238648	11.2768175	6.041011208	8.697291886	10.22349611	F-box protein 168	3	28046117	28048027	+	1100	protein_coding	PF01476:LysM domain|PF00646:F-box domain	F-box
Os03g0347700	18.15018083	18.85661459	12.84494135	10.78517455	13.6545976	12.83666492	14.15733459	8.62373108	9.867620349	25.89588795	20.77179621	25.00082527	-	3	13024332	13027005	-	2370	protein_coding	PF03000:NPH3 family	-
Os05g0550000	20.36974037	14.01130943	19.12059129	18.68804289	19.81589596	17.10919396	11.94961631	17.99505442	31.81808917	7.842441529	6.079123796	9.500317308	RING finger protein OsRFPH2-20, RING-H2 protein 20	5	27317464	27320413	+	1259	protein_coding	PF13639:Ring finger domain	-
Os01g0105400	21.09442691	19.68895406	18.43663031	18.66267183	25.72194269	25.28259751	4.682924232	6.917938119	1.960825173	14.51508571	18.04066831	17.58465575	-	1	288372	292296	+	1950	protein_coding	-	-
Os04g0223000	13.15093421	14.33429441	13.68059828	13.09676354	12.10463943	11.38404009	34.82204665	39.73711137	25.93533295	12.45446919	15.33447413	14.77129984	-	4	8216513	8233284	-	2328	protein_coding	PF00995:Sec1 family	Sec1
Os03g0431500	20.87755414	15.25108538	17.30468358	19.52335748	19.02665272	19.98377492	12.38852222	11.36089086	7.438928184	15.75780987	21.10168962	17.04797466	-	3	18110451	18112570	-	1285	protein_coding	-	-
Os03g0833900	13.41363895	13.77617572	13.11539797	21.84492833	12.85260482	17.4982779	6.988307996	11.27886243	14.7328414	19.72653541	21.73143154	24.24380093	-	3	35041999	35044654	-	1527	protein_coding	PF00383:Cytidine and deoxycytidylate deaminase zinc-binding region	-
Os08g0486233	34.80552619	27.24338686	24.2391587	17.04037937	29.08215307	28.38597785	0	5.605751118	3.999098958	10.33772591	10.7023365	13.01244241	-	8	24044079	24044645	-	567	protein_coding	-	-
Os01g0645200	15.36592098	16.34947722	14.56317783	16.00718559	13.56056964	13.4103912	20.62984189	15.19450349	13.77201493	19.59647097	22.89923458	18.08286517	BASS2	1	25973499	25980398	+	2644	protein_coding	PF01758:Sodium Bile acid symporter family	-
Os12g0403800	23.49033543	21.32010197	16.40278486	20.59386467	14.15323962	16.90937429	4.381097776	6.985200549	6.06162258	17.03884362	19.9289614	14.7582778	-	12	12075140	12087665	+	1709	protein_coding	PF03725:3' exoribonuclease family, domain 2|PF01138:3' exoribonuclease family, domain 1	RNase_PH
Os12g0132400	7.730496415	14.48367831	10.87931647	15.83655176	15.32199998	8.821574426	11.21090466	30.54409425	9.497585212	19.08312481	16.49549314	12.88815213	RICE IMMATURE POLLEN 1	12	1562209	1563743	-	749	protein_coding	-	-
Os04g0585300	12.04029023	16.76343606	14.93497504	12.72723719	12.52286811	13.82854798	11.25992622	25.34025457	16.63123963	14.78062642	21.01072859	13.74986798	-	4	29571617	29577658	-	2144	protein_coding	PF03914:CBF/Mak21 family	CBF
Os01g0350900	17.80944907	15.36450973	19.86294015	17.96122291	15.15350277	17.48209469	18.72499747	23.58704129	14.69297832	16.39888236	13.89007106	16.27912123	IPA1 INTERACTING PROTEIN1	1	14012515	14019465	+	2330	protein_coding	PF13639:Ring finger domain	-
Os11g0134700	6.808900558	10.28954554	8.863748384	5.670761901	9.678068902	5.243012843	14.51802176	4.679762535	161.7333806	16.78420929	5.608649164	20.55265164	Metacaspase 7	11	1616990	1618300	-	1311	protein_coding	PF00656:Caspase domain	Peptidase_C14
Os03g0304500	7.617576995	13.10284492	7.627209652	4.689647894	5.631476653	7.907158604	45.58013048	26.72916649	12.28800678	24.92069777	29.13149042	20.74932826	-	3	10772472	10775507	-	2464	protein_coding	PF13414:TPR repeat	-
Os02g0327500	14.82198659	14.6785131	15.9786328	21.50714998	17.24663001	15.35624733	6.756180818	13.70026243	48.21672244	11.67326174	13.10163477	17.68954869	-	2	13200808	13203751	+	1740	protein_coding	PF02485:Core-2/I-Branching enzyme	-
Os04g0630000	13.60091641	16.21265481	12.71925894	15.22888265	14.83884617	13.78888778	5.448385101	16.18328265	8.443407363	18.55521031	18.91008739	16.93019343	-	4	32044764	32048497	+	1843	protein_coding	PF05285:SDA1	-
Os04g0667000	18.93898178	22.45013727	20.37432389	22.03944944	17.56861906	16.00379338	11.45351849	2.106774694	5.358440126	15.82558557	20.10009314	19.63909906	-	4	34054318	34058149	-	1228	protein_coding	PF01553:Acyltransferase	Acyltransferase
Os10g0480500	22.22093898	20.42755901	20.15626398	19.64733789	18.48251284	17.6609054	7.693474987	6.824693515	12.05710394	14.97339661	15.50815701	15.94678354	DRB6	10	18102674	18108764	-	2242	protein_coding	PF00035:Double-stranded RNA binding motif	-
Os02g0612100	9.322868458	12.93945851	12.35714792	15.35941771	12.51090328	12.06569324	65.6916159	40.50209983	9.115072769	15.11765829	13.30432766	15.58008022	-	2	24095882	24097710	+	678	protein_coding	PF04191:Phospholipid methyltransferase	-
Os06g0226700	11.68893272	11.41122902	7.803719909	10.16194375	11.66218686	10.97621383	32.64159602	16.24693169	47.69457813	18.93380794	16.04444846	19.2424338	TEOSINTE BRANCHED/CYCLOIDEA/PROLIFERATING CELL FACTOR 19, Teosinte branched1, Cycloidea, Proliferating cell factor (TCP)-domain protein 19, TCP-domain protein 19	6	6571018	6572598	+	1581	protein_coding	PF03634:TCP family transcription factor	TCP
Os05g0592600	20.99084234	17.80045329	18.27166965	22.24134459	20.79084749	21.06892225	4.845982874	3.393244062	6.880205628	18.03054752	19.10259501	18.76240805	-	5	29528780	29534681	-	4433	protein_coding	PF11987:Translation-initiation factor 2|PF00009:Elongation factor Tu GTP binding domain|PF03144:Elongation factor Tu domain 2	GTP_EFTU
Os06g0168000	16.64783842	17.02376662	14.7673979	15.60267672	16.00809753	16.78006848	7.505446152	13.74652076	6.854035788	23.93050394	27.24516372	18.21303362	-	6	3428704	3433378	+	1226	protein_coding	-	-
Os02g0815800	13.03502075	18.56150891	13.96072219	12.66143651	18.27526051	14.35309209	21.75831154	21.40303407	3.804586156	17.68412039	23.58097305	16.2673925	-	2	34941327	34944075	-	1005	protein_coding	PF10447:Exosome component EXOSC1/CSL4	-
Os07g0208801	17.22383958	16.33908241	23.51072205	21.38237221	21.13354753	17.76913044	0	12.81863824	9.192269907	9.496040627	11.53347929	12.83640837	-	7	5876973	5879800	+	1185	protein_coding	-	-
Os01g0800300	15.24500529	20.7184981	18.92282389	16.92851619	16.16568404	18.54556664	19.2323184	13.01495611	19.39353731	9.480380768	10.59834762	10.38881808	-	1	33890098	33891727	-	1630	protein_coding	-	-
Os03g0391000	19.56496434	20.18828806	22.41584516	20.19836813	19.572954	18.32567136	2.760273669	14.44651672	8.268026225	17.58331561	16.29978415	17.4167811	AUTOPHAGY ASSOCIATED GENE 4A	3	15661860	15665613	+	1952	protein_coding	PF03416:Peptidase family C54	-
Os11g0427500	15.16573501	17.56294318	16.46609448	15.44595263	20.8250097	17.32419555	9.574337555	9.897111231	8.012636093	21.38264161	18.62539678	20.86357056	-	11	13632428	13637346	-	2558	protein_coding	PF12776:Myb/SANT-like DNA-binding domain	-
Os06g0342500	17.00046709	16.62783495	16.95929192	16.90977076	16.40562486	17.69306758	23.44792166	18.78678941	29.4359641	15.70422467	16.7221881	15.4534948	-	6	13690561	13697904	-	2465	protein_coding	PF00013:KH domain	KH_1
Os05g0188300	11.29030116	22.42147232	21.24830722	7.589683029	17.20566414	14.90319034	13.15616843	6.614966135	23.43488213	17.19078228	22.03803588	17.18520042	-	5	5419379	5419987	+	609	protein_coding	PF10639:Putative transmembrane family 234	-
Os05g0361700	27.05400062	26.84213716	21.08387094	23.37238675	23.36087173	16.0221959	8.362992929	13.45840385	19.17906974	8.458139383	6.227432686	7.404851915	ETHYLENE RESPONSE FACTOR 61	5	17246987	17248234	+	1071	protein_coding	PF00847:AP2 domain	AP2
Os03g0778400	12.29039536	20.32792787	16.9247422	10.23069404	17.01202211	21.43880909	5.732785717	8.514848676	9.713332244	24.80820355	20.6025507	15.78321276	-	3	32307046	32308070	+	1007	protein_coding	-	-
Os01g0219100	22.76831433	18.54150846	17.63505928	16.01719823	19.68320603	20.59449026	7.971804672	14.45085739	11.94369763	14.68050849	15.7624217	15.08552266	-	1	6525486	6528178	+	711	protein_coding	PF04178:Got1/Sft2-like family	-
Os12g0203900	14.0964769	16.0398484	16.33405881	13.43975132	10.20646128	11.90575607	14.38279668	5.974871418	12.37297639	24.72118459	21.30563915	17.07691933	-	12	5429518	5430465	-	866	protein_coding	-	-
Os05g0320800	21.08272358	15.19098446	16.24172709	18.39548703	19.37205729	21.7679668	5.095757358	17.25856091	27.83792494	22.40263945	18.71540802	21.37548137	-	5	14906587	14907252	+	666	protein_coding	-	-
Os12g0442900	11.1217263	11.2340807	17.02544381	18.72728184	15.8120499	14.36146114	11.12482408	9.086808838	6.832002601	19.89621148	18.5459983	20.4388893	-	12	14838547	14845405	-	846	protein_coding	PF10172:Det1 complexing ubiquitin ligase|PF02037:SAP domain	SAP
Os04g0553650	14.04645514	14.88362375	11.85947648	19.30522748	19.324965	19.68492864	0	0	10.67053699	27.02624302	14.82128979	18.20136879	-	4	27708143	27708454	-	225	protein_coding	-	-
Os02g0673100	18.0081421	13.79510531	17.32329077	17.2716347	21.11761221	17.02199489	28.20317421	22.57797298	20.48588556	11.29187743	10.16617859	11.01331202	-	2	27390847	27394188	-	3084	protein_coding	-	-
Os10g0406400	14.94346302	15.28948565	14.77438391	17.76618416	17.02223489	17.56507809	0	9.929242608	6.760329325	23.39169364	21.92867304	25.1954582	CELLULOSE SYNTHASE LIKE A2	10	13896201	13897680	-	1072	protein_coding	PF13632:Glycosyl transferase family group 2	-
Os03g0858100	15.25124048	13.35755732	14.11397885	15.84959596	15.5390384	16.09581308	8.672696424	12.69303342	8.908103057	20.81337981	24.95408822	19.94563045	-	3	36212766	36223132	-	3893	protein_coding	PF08389:Exportin 1-like protein|PF03810:Importin-beta N-terminal domain|PF08767:CRM1 C terminal	-
novel.760	23.42629841	19.98632005	22.79145366	19.08155249	21.61210999	27.94427385	0	12.11556422	0.613672474	13.88778896	13.69546939	17.81017305	-	10	7263023	7264518	-	1449	-	- && - && -	-
Os10g0398600	16.09578403	10.90767504	16.3034105	12.87840794	17.47283284	18.6147327	33.59731222	28.64726259	106.0521261	12.59434036	7.233151509	16.68978585	-	10	13422377	13423710	-	1334	protein_coding	PF03018:Dirigent-like protein	-
Os03g0773700	18.95639034	19.59687392	18.97346994	16.4545724	16.39446153	21.12649497	10.07229523	16.46004796	12.78479932	10.41034622	12.40829503	14.11050321	RECEPTOR-LIKE CYTOPLASMIC KINASE 117	3	32079178	32082438	+	3029	protein_coding	PF13855:Leucine rich repeat|PF07714:Protein tyrosine kinase	Pkinase_Tyr
Os01g0842400	13.67933843	28.42078749	17.49021532	11.61180228	17.42644777	19.48399989	20.548941	16.21754943	11.74430171	24.03561593	16.12025529	13.44440728	LACCASE 4	1	36165929	36168939	-	2067	protein_coding	PF00394:Multicopper oxidase|PF07732:Multicopper oxidase|PF07731:Multicopper oxidase	-
Os04g0545400	11.95716677	6.153936584	9.145350768	8.04601206	10.31966779	11.14769078	53.18569663	28.09131315	31.06789446	25.36134798	24.22273037	43.37454034	UCLACYANIN-LIKE PROTEIN 14	4	27328757	27329428	-	571	protein_coding	PF02298:Plastocyanin-like domain	Cu_bind_like
Os05g0358000	21.66877508	21.71407667	22.28847761	24.81868673	25.70482906	23.72464527	0.773474202	7.579519052	6.890761086	13.46826824	12.7607424	17.65008086	drought-induced 19-2	5	16988934	16995623	-	4252	protein_coding	-	-
Os05g0542200	36.20785293	20.23411221	33.19908454	32.29254028	32.23412137	30.50409691	2.126719871	0.457263847	4.328866762	3.439673681	2.484940539	4.738118557	-	5	26913398	26917388	-	1859	protein_coding	PF00561:alpha/beta hydrolase fold	Abhydrolase_1
Os05g0403300	2.913383604	4.760037683	5.065284942	3.858782531	2.322734035	1.517023083	63.57681038	59.72073688	22.54986971	18.31304623	17.52604699	7.831238728	-	5	19645657	19647395	+	1739	protein_coding	PF14541:Xylanase inhibitor C-terminal|PF14543:Xylanase inhibitor N-terminal	-
Os03g0263900	17.94773539	15.61058049	15.11072552	12.66198695	15.22571183	12.6089544	18.96666047	10.81608656	30.1030733	17.91135399	14.32661083	18.79832317	-	3	8679164	8682334	+	3171	protein_coding	PF13414:TPR repeat|PF14559:Tetratricopeptide repeat	-
Os08g0427300	15.82943909	13.56267417	16.58595342	17.70520183	20.10930213	17.07587522	5.358736727	22.58799128	22.18635202	17.17463451	16.3817004	18.03371784	NP70	8	20553131	20557882	+	2024	protein_coding	-	-
Os09g0543100	22.83492142	20.85833471	20.46334628	16.94971896	15.86269954	14.74845003	9.25908107	15.54868892	11.18903253	18.37628942	17.93735331	18.08778	PHOSPHOLIPASE D delta 1	9	21391774	21397922	+	3159	protein_coding	PF12357:Phospholipase D C terminal|PF00614:Phospholipase D Active site motif|PF00168:C2 domain	C2
Os02g0247200	12.23163706	17.71491261	9.132742887	13.59726364	13.45056585	11.43013665	26.78918509	15.04027749	6.015660431	19.90537331	26.68251601	17.27060932	-	2	8326165	8343175	-	1929	protein_coding	PF00118:TCP-1/cpn60 chaperonin family	-
Os02g0147800	18.56443774	13.44820145	17.45312057	18.33199567	17.32570725	17.20175065	7.27420921	18.84831619	12.12408785	15.9498752	15.62845089	16.48994065	-	2	2620369	2626215	+	2655	protein_coding	PF00046:Homeobox domain	Homeobox
Os08g0113300	12.16039088	12.28769019	14.78720349	15.38633118	16.57062692	12.92381516	24.45718715	21.8583475	40.86343721	15.52027518	13.3133303	16.22492566	plant U-box-containing protein 68, U-box protein 68	8	715643	720168	+	1236	protein_coding	PF13414:TPR repeat	-
Os04g0135400	7.958014817	8.852085147	7.424637851	4.961788325	6.914106426	7.845830467	24.4414104	46.48757404	56.0919618	21.0946515	21.81565808	18.45399442	RECEPTOR-LIKE CYTOPLASMIC KINASE 128	4	2300969	2302931	+	1055	protein_coding	PF00069:Protein kinase domain	Pkinase
Os02g0258800	9.605901429	9.028792742	6.898450603	7.07828019	7.786651475	10.34085135	18.00268702	8.036992869	160.9567983	13.29636883	11.55326107	21.80102694	-	2	8973633	8977322	+	653	protein_coding	-	-
Os09g0365100	24.51315059	29.17119536	29.23002203	23.22203568	34.12944803	27.24837874	0	2.176960227	1.368933237	5.874540464	7.062287502	9.833403487	-	9	11994040	11994786	-	747	protein_coding	-	-
Os05g0170000	14.34952397	14.77202863	10.64808853	11.12925288	9.449268241	13.4608246	16.68655169	20.35146166	10.27899856	23.32787678	19.23274189	22.20076685	BRITTLE CULM 10	5	4195278	4200450	-	1994	protein_coding	PF02485:Core-2/I-Branching enzyme	-
Os12g0586100	11.96711739	15.55426869	15.7203594	15.4764827	15.33758062	16.53881321	28.51929199	8.320814352	3.336577306	17.72830629	19.96291158	14.87299158	STRESS/ABA-ACTIVATED PROTEIN KINASE 9	12	24459198	24462001	-	1639	protein_coding	PF00069:Protein kinase domain	Pkinase
Os02g0636400	19.91558705	18.01392273	19.75779907	18.99914629	21.47604543	14.71893272	5.520472422	16.91533459	3.577287304	15.36127877	16.62339533	16.20027786	-	2	25514509	25515465	-	957	protein_coding	-	-
Os08g0170700	11.59461405	5.404319038	15.8131948	22.0835584	16.83181431	15.80573117	2.278960997	3.018576136	1.395488722	8.674584196	7.223352299	12.28577036	-	8	4135126	4138360	-	2963	protein_coding	PF00931:NB-ARC domain	NB-ARC
