## Supplemental Data for "Disruption of the rice *4-DEOXYOROBANCHOL HYDROXYLASE* unravels specific functions of canonical strigolactones" (part 3 of 3)

gene_id	P_WT_1	P_WT_2	P_WT_3	P_12SIII_1	P_12SIII_2	P_12SIII_3	lowP_WT_1	lowP_WT_2	lowP_WT_3	loP_12SIII_1	loP_12SIII_2	loP_12SIII_3	gene_name	gene_chr	gene_start	gene_end	gene_strand	gene_length	gene_biotype	gene_description	tf_family
Os02g0671100	22.86720637	33.34707703	28.64551362	30.36298003	43.26022266	29.74555332	0	0	0.942114784	1.890399626	0.735153558	1.589361578	miRNAs regulated and abiotic stress induced F-box gene 1, F-box protein 104	2	27248839	27250065	+	1227	protein_coding	PF03478:Protein of unknown function (DUF295)|PF12937:F-box-like	DUF295
Os05g0120300	17.28884804	22.88092095	20.4236127	12.65153597	10.33945427	15.34470273	9.545064021	14.59182163	14.26496699	14.45296575	16.64743066	10.39703549	-	5	1060912	1061952	+	1041	protein_coding	-	-
Os03g0656201	7.672893872	7.500394187	7.778929374	4.442277319	7.903550275	8.63123164	55.70980843	45.74572676	15.71651042	13.79304997	17.70034288	15.25140763	-	3	25601289	25603902	-	959	protein_coding	-	-
Os01g0802100	20.24692669	23.11476306	18.55826049	21.62193774	17.04953104	15.92485908	16.96159654	14.15494035	26.13541932	13.77539888	11.89408845	13.17448548	4-(cytidine 5'-diphospho)-2-C-methyl-D-erythritol kinase, CDP-ME kinase, 4-diphosphocytidyl-2-C-methyl-D-erythritol kinase	1	33971226	33976464	+	1611	protein_coding	PF00288:GHMP kinases N terminal domain	GHMP_kinases
Os06g0118600	18.69175569	19.06594777	22.32464199	18.188767	18.1418722	17.20091974	25.37392782	17.60061363	10.04327292	16.93533899	19.37236009	15.37103705	-	6	1009683	1011303	+	1514	protein_coding	-	-
Os08g0566000	21.9519295	16.36692582	15.33994497	21.32385412	21.41750543	21.89873396	13.21877069	8.607500392	18.0071925	15.41267063	17.43682671	18.42680011	-	8	28348007	28351751	-	2353	protein_coding	PF03070:TENA/THI-4/PQQC family	-
Os02g0208200	14.48724557	17.22891438	14.7468272	16.15596974	16.8442402	15.63372417	20.71267334	26.66663832	13.79349033	15.90417392	16.33923252	13.35875379	-	2	6062275	6066703	+	3652	protein_coding	-	-
Os08g0511700	18.55922268	15.0659094	19.49411842	13.86554382	14.72443876	16.8507479	19.49151172	11.14121779	13.06754167	16.1903065	15.94107363	18.23905278	PYRICULARIA ORYZAE RESISTANCE 55-1	8	25377754	25380592	-	1725	protein_coding	PF13855:Leucine rich repeat	-
Os08g0107500	13.54696138	21.0211567	18.38334024	19.38880831	19.74833615	17.48682615	16.18852554	0	11.027851	19.13924295	11.19849512	16.40012077	-	8	367761	370978	+	1528	protein_coding	PF09377:SBDS protein C-terminal domain|PF01172:Shwachman-Bodian-Diamond syndrome (SBDS) protein	SBDS
Os03g0807200	13.21401659	15.4122616	16.25102268	19.58328314	18.76497349	13.60778772	9.049290796	16.28131801	7.225611433	17.23317513	19.8107846	16.74572682	-	3	33737459	33739497	-	1446	protein_coding	PF07797:Protein of unknown function (DUF1639)	-
Os06g0531900	7.577517445	8.529459255	6.863572488	4.699571557	5.81944055	5.958552712	70.26333126	62.23907439	47.67662729	16.24921216	13.73654948	10.68290998	GDSL ESTERASE/LIPASE PROTEIN 85	6	19866072	19870004	-	1576	protein_coding	PF00657:GDSL-like Lipase/Acylhydrolase	Lipase_GDSL
Os10g0362700	21.61599406	24.62989542	23.28014543	14.13444186	17.66361822	13.36020372	8.637657367	28.55211935	9.373102299	10.08600516	10.91857369	9.737209379	-	10	11244306	11245026	+	721	protein_coding	-	-
Os05g0143700	24.00870334	17.02469859	23.85462964	22.52888102	25.50998525	22.16243038	13.32367677	3.509657998	7.453177077	10.5090357	10.85957542	10.99162117	-	5	2521840	2522871	-	1032	protein_coding	PF03478:Protein of unknown function (DUF295)	DUF295
Os05g0457700	14.95553216	15.69497443	17.11225929	20.14702817	16.61736372	18.76677292	4.473159997	14.32889664	12.56694779	16.96132191	14.35667098	17.76740388	-	5	22468094	22472057	-	1447	protein_coding	-	-
Os07g0542600	12.9897827	17.22263926	16.82844292	12.58988559	14.86632425	12.85135279	25.58570317	17.35251788	35.59931671	10.87823928	9.472834806	13.56819934	-	7	21441037	21444823	-	2017	protein_coding	PF00069:Protein kinase domain|PF01657:Salt stress response/antifungal	Pkinase
Os03g0830900	18.16308764	10.16306413	18.01088718	13.82084043	16.72836713	14.25023561	9.77320994	21.62649072	21.90710367	15.11909852	13.48267322	14.36115269	-	3	34896339	34900928	-	1926	protein_coding	PF01764:Lipase (class 3)	Lipase_3
Os09g0416500	20.94987536	15.37721331	18.26937127	15.00170738	14.74102382	18.30026613	22.20626633	19.4976777	17.42128487	16.79189436	18.60409054	13.23313802	-	9	14896175	14901389	+	980	protein_coding	PF14709:double strand RNA binding domain from DEAD END PROTEIN 1	-
Os05g0466900	15.16731982	11.52400054	11.60991413	11.87171461	15.7636498	15.84691994	10.38977762	20.32647382	15.60735633	21.23459772	18.58365962	26.72702201	-	5	22910891	22915038	-	2071	protein_coding	PF00069:Protein kinase domain	Pkinase
Os08g0133700	17.49470247	19.4250613	18.1031683	15.25768843	21.04944506	17.36240996	5.896746902	10.63724824	27.16821395	8.886013128	12.92297945	12.2762041	-	8	1920333	1923505	+	1157	protein_coding	PF07847:Protein of unknown function (DUF1637)	-
Os05g0495200	24.43983779	22.34051547	26.22906045	20.92015104	22.10022422	20.62036828	9.259533531	7.921316039	21.26947376	7.033573435	5.567208407	13.08564956	b-ZIP TRANSCRIPTION FACTOR 44	5	24321040	24322728	-	1689	protein_coding	-	-
Os12g0596800	24.42221701	27.01973948	19.76840727	21.44095449	18.7506519	24.25788763	4.014943519	3.298694949	2.814216456	18.22741272	18.55897531	21.31307821	-	12	25051273	25056620	+	2196	protein_coding	PF12315:Protein of unknown function (DUF3633)|PF00412:LIM domain	LIM
Os06g0151300	12.04723055	11.48730388	12.12480296	10.00590419	13.22906779	11.18012341	30.54058373	33.69216226	20.56659951	16.60266958	17.42344115	16.08346758	-	6	2642359	2645172	-	1550	protein_coding	PF04099:Sybindin-like family	Sybindin
Os12g0147500	15.62765903	11.17809638	14.58499445	17.19610859	18.11066452	15.09840508	12.30564969	20.61388372	9.599967154	20.97268582	22.68380945	15.43950656	-	12	2318854	2321807	+	1922	protein_coding	PF00270:DEAD/DEAH box helicase	DEAD
Os03g0643300	14.85061194	17.91179015	16.60132577	23.28274815	20.7721575	17.7282368	1.794718665	9.25500097	12.08994009	13.86573928	16.81069813	15.25624935	ornithine delta-aminotransferase, ornithine aminotransferase	3	24810090	24818037	-	1813	protein_coding	PF00202:Aminotransferase class-III	Aminotran_3
Os10g0329300	16.52408066	19.68795527	16.54828641	15.43421744	15.25004044	14.5564303	8.93528306	9.82030418	3.911253084	20.84968428	23.21211064	22.40743016	-	10	9256244	9261352	+	2228	protein_coding	-	-
Os03g0215800	15.00072557	19.13685994	16.83719001	14.05766923	16.40747533	15.58964239	17.42350724	18.55355324	6.242315094	16.61547522	19.06355243	17.24771541	-	3	6085640	6089018	+	1745	protein_coding	PF00291:Pyridoxal-phosphate dependent enzyme	PALP
Os05g0573500	15.96131014	18.2258974	18.27705071	17.37809558	19.16953135	15.81399516	17.9443394	10.60294805	4.112863104	22.71952483	16.00371541	17.31687604	HAP3B SUBUNIT OF CCAAT-BOX BINDING COMPLEX	5	28572426	28575154	+	854	protein_coding	PF00808:Histone-like transcription factor (CBF/NF-Y) and archaeal histone	-
novel.3886	14.33879459	18.87398142	13.17318599	16.76773885	16.32579977	12.90053899	38.50810608	11.79661327	17.47663945	13.65177491	12.76462381	8.943282621	-	7	25796752	25797967	+	636	-	- && - && -	-
Os08g0150800	13.04652609	16.252865	20.27255473	17.94230701	18.9954563	16.64750118	15.1315676	20.20878158	17.68318156	12.78099624	15.96939729	13.40508564	-	8	2924246	2928513	+	1496	protein_coding	PF00579:tRNA synthetases class I (W and Y)	-
Os03g0213400	13.85080897	14.33947585	18.05996444	15.49880443	16.59865947	16.52888262	15.12893103	17.9778945	16.28983334	11.94246071	13.96676653	13.30802063	-	3	5920111	5931373	-	3832	protein_coding	PF02889:Sec63 Brl domain|PF00271:Helicase conserved C-terminal domain|PF00270:DEAD/DEAH box helicase	Sec63
Os05g0361000	24.71258824	21.13020887	25.70786563	19.47730524	19.74235834	26.07246068	6.533528613	7.576114114	8.140286984	14.54752762	9.793144618	21.37174103	-	5	17202440	17204121	+	1644	protein_coding	PF00067:Cytochrome P450	p450
Os12g0535300	13.92499691	11.71044184	10.91830193	19.00077699	20.51274151	16.80153733	10.56157428	15.5176282	10.75447435	22.96158089	28.40944311	17.83319951	-	12	21289207	21292174	+	1017	protein_coding	-	-
Os01g0266000	15.30736823	18.13143308	15.43492915	15.90974512	17.07224812	17.43951486	12.90025553	16.41063103	11.98457374	17.65484507	20.20468373	16.23704544	-	1	9074613	9083794	+	3439	protein_coding	PF05383:La domain	-
Os03g0349200	6.146229412	7.93233877	11.67981372	6.159524076	9.079714876	8.57958968	48.7380655	45.52003111	24.74958337	12.27650373	17.96681849	13.58443047	CYCLIN-DEPENDENT KINASE C;2, C-type cyclin-dependent kinase 2, Cyclin-dependent kinase C-2	3	13110912	13115736	-	2206	protein_coding	-	-
Os01g0660550	14.82415826	15.47588741	16.22439068	18.18251847	18.60738779	22.47262247	6.154403955	6.352765753	10.39198883	12.94077342	15.23697677	11.48680761	-	1	26913460	26919559	+	1245	protein_coding	-	-
Os10g0520600	17.76947875	21.46260902	19.35825199	15.30945875	16.16673597	16.86986519	0	10.13934018	7.308238151	16.30076832	19.67885042	19.73229721	-	10	20135412	20139742	-	1746	protein_coding	PF00789:UBX domain	UBX
Os02g0831400	6.641578038	6.492264085	5.861263793	6.175534831	6.448537548	10.05310072	66.57128973	35.12528599	25.86325031	10.21452459	14.54463738	9.896172233	SKIP interacting protein 16, SKIPa-interacting protein 16, SKIPa-interacting protein 16	2	35751488	35753307	-	1028	protein_coding	-	-
Os06g0300800	17.09209457	16.4557208	14.10970116	17.73587157	16.61626659	16.54305908	22.32489991	22.98198267	12.62521776	14.41584754	13.60020686	16.66383668	OsWD40-128	6	11219921	11228576	+	4490	protein_coding	PF16529:WD40 region of Ge1, enhancer of mRNA-decapping protein	-
Os06g0682633	20.37309018	21.19729379	16.01475605	24.62466645	22.50105929	20.15510334	2.600574958	10.63234566	1.713552624	15.70479352	19.24503502	15.65843839	-	6	28446534	28447986	+	1453	protein_coding	-	-
novel.373	5.504249455	3.506697015	6.83924992	10.80893838	30.90714243	14.42276968	36.81417402	13.96968923	32.90385033	27.71583805	23.45603351	20.18029173	-	1	14116676	14117938	-	881	-	- && - && -	-
Os06g0623600	28.71160899	18.44892607	29.71783859	27.70836366	29.85949133	23.92752609	0	3.572788669	18.27542552	6.238418377	5.706683106	7.313710042	-	6	25087044	25090086	-	1231	protein_coding	PF01370:NAD dependent epimerase/dehydratase family	Epimerase
Os11g0655800	18.16675776	16.77361831	16.40719299	19.92240832	16.5968296	20.69140806	21.96305217	10.41020616	24.10247503	14.59654927	13.5414311	22.47338149	-	11	26263729	26267141	+	1413	protein_coding	PF01764:Lipase (class 3)	Lipase_3
Os11g0579700	17.68849377	16.62104922	20.9509412	20.91427391	21.75354896	18.59526083	7.034081593	6.85036934	12.72675531	18.38992716	17.99817546	13.89491638	-	11	21883428	21888730	-	1338	protein_coding	-	-
Os12g0235200	24.09539616	11.30459092	17.41646643	30.59712212	28.31002895	22.20355264	0	0	3.616942553	15.92743055	17.58429763	21.80389253	-	12	7389654	7390556	+	799	protein_coding	-	-
Os05g0355900	4.217554399	1.297364669	7.997359721	2.552941146	8.307356992	4.645277061	71.64283165	32.6665608	60.27722859	28.01112419	12.16344978	29.72106151	-	5	16874881	16876813	+	818	protein_coding	-	-
Os01g0967100	16.09365059	13.01383269	13.33355544	14.80848675	16.96403428	15.04012904	17.38143279	14.0921568	15.21885776	16.0978957	15.82585774	15.96245412	-	1	42646061	42653875	+	4052	protein_coding	-	-
Os02g0788600	15.09140699	14.7888462	19.86904217	16.39863377	17.988943	20.28360753	8.539150574	21.85305151	9.207093675	19.09486988	17.58803963	17.2696911	-	2	33502431	33505888	-	2569	protein_coding	-	-
Os12g0143100	17.71930692	14.63049444	18.17253096	18.96069992	16.1330095	18.23301567	20.92084765	15.73149999	23.92685319	13.71183905	14.29085198	16.03385724	-	12	2118063	2120604	+	2542	protein_coding	-	-
Os04g0274400	16.06587629	13.06106561	15.98615479	17.02784354	18.88158186	16.33217638	10.05741123	7.711724004	27.63365109	15.44630638	17.20152513	20.20129721	-	4	11510732	11515835	-	901	protein_coding	PF08265:YL1 nuclear protein C-terminal domain	YL1_C
Os10g0395000	15.3697834	15.24198725	16.85263995	14.43620526	13.2469881	18.70214905	31.93094031	11.33964639	36.40840774	18.09899069	14.3078217	15.35094136	RECEPTOR-LIKE CYTOPLASMIC KINASE 298	10	13219950	13226081	-	1408	protein_coding	PF07714:Protein tyrosine kinase	Pkinase_Tyr
Os02g0190500	18.49296327	17.42753493	15.9467434	15.29314896	18.18833711	21.17743348	19.85508865	19.7139307	9.41572005	17.15116997	19.15474999	17.01229865	-	2	5019765	5028028	+	2904	protein_coding	PF07714:Protein tyrosine kinase|PF13855:Leucine rich repeat	Pkinase_Tyr
Os11g0666200	23.76684605	19.72573046	21.17255739	29.93152138	20.07987405	16.04521425	22.41445809	4.167602381	7.547829239	8.428546068	5.097669222	12.72710333	RECEPTOR-LIKE CYTOPLASMIC KINASE 345	11	26878083	26880047	-	1614	protein_coding	PF00069:Protein kinase domain	Pkinase
Os03g0184000	13.58366603	15.89863844	16.53481525	19.95732713	16.63350989	18.21130393	14.22054096	15.0218459	22.11510256	15.2122769	14.58775974	16.27928988	PHYTOENE DESATURASE	3	4410090	4414505	+	1737	protein_coding	PF01593:Flavin containing amine oxidoreductase	Amino_oxidase
Os03g0138500	18.68652933	19.86874235	20.34511397	18.05823471	13.53113468	18.46228208	10.22175641	21.39001859	6.233816903	23.13595987	21.20564452	17.84723468	-	3	2123692	2125645	+	1619	protein_coding	-	-
Os02g0162600	18.8061399	22.00749128	20.60859885	14.8522421	20.2676118	22.15443884	8.103977628	5.967742634	8.86240776	10.29703396	18.72006987	14.76725753	-	2	3362047	3362944	+	898	protein_coding	-	-
Os07g0634200	14.30210736	18.68280007	13.67760416	18.25074027	13.88583284	17.58353311	35.70902947	6.804493693	23.67381041	16.04359248	12.69616679	16.31329708	small GTP-binding protein OsRab11G1	7	26321294	26324120	+	1309	protein_coding	PF00071:Ras family	Ras
Os01g0841200	19.00716994	21.46099913	20.826698	19.51408572	22.91061278	18.26026275	8.757266555	9.096545895	3.020563211	10.21790441	16.99029964	14.1980284	-	1	36105408	36108015	-	1678	protein_coding	PF10250:GDP-fucose protein O-fucosyltransferase	-
Os10g0521900	8.04834378	9.197640624	4.901501807	7.112467975	4.422729139	4.953671558	42.14835665	29.75172332	51.76915775	19.0696023	21.54149099	24.22623767	Rhomboid 17, RHOMBOID 17	10	20207343	20209484	+	1241	protein_coding	PF01694:Rhomboid family	Rhomboid
Os06g0179700	8.539782759	11.04774049	9.133933168	9.31930885	6.536831513	11.59245357	34.88518223	21.84716919	42.38297401	26.80425754	18.69656488	24.585669	protein phosphatase 2C54, protein phosphatase 2C 54, protein phosphatase 84	6	3947927	3952217	-	1712	protein_coding	PF00481:Protein phosphatase 2C	PP2C
Os06g0686400	16.53834414	19.9201729	18.59801581	22.14383599	18.19181284	19.22141837	1.34419075	11.29861583	8.638332631	21.67647395	17.10271919	19.71196538	GPI-anchored non-specific lipid transfer protein 13, type G nsLTP 13, type G non-specific lipid transfer protein 13	6	28617447	28620310	+	1822	protein_coding	PF14368:Probable lipid transfer	-
Os10g0371200	24.62676721	19.03887814	19.36112426	18.78876903	18.65414208	24.79224713	8.421027667	10.19280536	3.471491557	17.26662223	14.7440992	16.48404767	-	10	11737407	11739004	-	1396	protein_coding	-	-
Os05g0440800	12.83614877	11.87312918	10.56799317	7.945450319	9.841592513	10.67903981	9.258127369	20.68626882	15.3138861	28.26160608	22.28324743	25.16845464	NIMA-related kinase 4	5	21587817	21593415	+	3182	protein_coding	PF00069:Protein kinase domain	Pkinase
Os06g0227200	18.11812729	17.92916404	18.3691328	16.85929464	16.28799621	19.6327454	20.49028549	11.52519616	24.87674793	14.82247465	13.12482483	15.4236136	-	6	6595964	6602476	-	3024	protein_coding	PF10539:Development and cell death domain	-
Os09g0407900	16.19789151	16.67071768	15.21469641	16.25303598	20.67484876	15.3301123	12.84087423	21.52717839	13.58878405	12.25001997	17.55332945	15.44375014	-	9	14394560	14399401	-	2395	protein_coding	PF02148:Zn-finger in ubiquitin-hydrolases and other protein|PF00443:Ubiquitin carboxyl-terminal hydrolase	UCH
Os01g0574600	16.68013342	21.00673191	17.93839628	16.85299464	21.61913195	18.89515368	0	7.043990869	13.72108524	12.57294206	15.80334992	12.33745093	-	1	22088204	22091018	-	1254	protein_coding	PF14833:NAD-binding of NADP-dependent 3-hydroxyisobutyrate dehydrogenase|PF03446:NAD binding domain of 6-phosphogluconate dehydrogenase	NAD_binding_2
Os04g0625900	16.75969736	14.15759748	12.07440926	13.061349	13.22015626	13.16452791	16.67781659	8.818813934	22.03739788	18.86811558	21.41981012	20.49910124	-	4	31824102	31828850	+	1844	protein_coding	PF14438:Ataxin 2 SM domain	-
Os09g0559800	13.5755352	16.30428178	12.05075836	13.9069882	13.79376102	18.31561814	15.12967133	7.811302361	24.82582141	24.12707791	15.41066097	19.43119101	-	9	22239443	22243486	+	1850	protein_coding	PF00083:Sugar (and other) transporter	Sugar_tr
Os01g0957100	7.938354496	12.99022174	11.10760612	8.895401848	8.939482266	7.380650084	15.12655052	32.95802175	23.60959022	17.56554072	21.08262919	17.84952715	-	1	42184508	42187651	+	3030	protein_coding	PF00069:Protein kinase domain|PF13855:Leucine rich repeat	Pkinase
Os03g0249900	13.63535421	11.5529069	12.31328693	13.21184596	10.98548651	12.81669543	10.82200276	13.49671273	4.392056384	21.06578273	21.71254523	17.44868061	-	3	7911693	7914268	+	1235	protein_coding	-	-
Os12g0619000	10.44788462	10.59646521	11.50801547	8.783335205	14.06294934	13.76082244	40.20228385	17.48784491	51.40075743	19.45250707	13.39308874	19.88902958	-	12	26369246	26374651	-	1845	protein_coding	-	-
Os03g0664400	9.741563516	5.108454856	12.8828647	10.07188524	11.09309156	20.56345651	11.47850459	8.23898598	17.53177081	41.29876073	30.26610543	75.77068238	GPI-anchored non-specific lipid transfer protein 26, type G nsLTP 26	3	26096042	26096992	+	951	protein_coding	PF14368:Probable lipid transfer	-
Os04g0483500	12.5921098	10.33013439	18.79686822	17.8553634	15.87671754	16.99225279	25.47963606	25.86265771	60.44447112	15.37080974	16.51844615	28.84935969	beta-ketoacyl-CoA reductase 1, Wax crystal-sparse leaf 3	4	24175649	24178952	-	1299	protein_coding	PF00106:short chain dehydrogenase	adh_short
Os02g0272850	16.59880531	13.88680556	8.832954523	16.68343522	31.1239021	29.85343043	13.08411788	0	0	15.02481347	17.05572824	21.62352697	-	2	9913947	9914430	+	484	protein_coding	-	-
Os01g0924800	17.42047321	21.67020717	15.98679	20.77197848	17.66217208	24.58899571	0	0	13.00708187	9.961999741	15.59366277	12.70707263	-	1	40496253	40498071	-	752	protein_coding	-	-
Os09g0444200	15.93035151	16.98841819	14.15387304	15.46494544	15.51149326	18.79458235	12.15540411	16.31714066	12.05477331	22.1110587	19.33130032	22.91087244	-	9	16543048	16549779	-	3880	protein_coding	PF02450:Lecithin:cholesterol acyltransferase	-
Os01g0527400	21.26966416	19.08326531	19.73781969	21.63217491	20.60332161	17.57105881	5.908462293	4.650451008	9.974184337	14.31017841	17.45732441	17.95975294	-	1	18923609	18939279	+	2416	protein_coding	PF01426:BAH domain|PF07500:Transcription factor S-II (TFIIS), central domain	BAH
Os06g0237300	19.88421938	17.43509795	18.21890205	17.31962202	18.74764098	18.21786948	10.52129874	8.814381624	6.798158057	22.86152521	17.71073397	20.05933872	-	6	7133968	7140003	-	4323	protein_coding	PF00412:LIM domain	LIM
Os03g0143800	18.24572013	15.6183008	15.98474441	17.40885898	18.33861811	19.82108104	6.760055492	8.30880073	5.44673659	20.10098338	20.16270842	24.60622756	less pronounced lobe epidermal cell2	3	2432922	2448897	+	3861	protein_coding	PF07159:Protein of unknown function (DUF1394)|PF05994:Cytoplasmic Fragile-X interacting family	-
Os06g0111800	19.30506916	18.84297649	18.84575214	18.77933536	18.87122566	15.43582944	4.024505185	10.79983469	15.61784756	18.98309195	14.36696867	20.50463798	CELLULOSE SYNTHASE LIKE D2, CELLULOSE SYNTHASE LIKE D2	6	660148	665391	-	4199	protein_coding	PF03552:Cellulose synthase|PF14570:RING/Ubox like zinc-binding domain	-
Os01g0968700	17.04465872	16.10429786	15.04356802	16.8633149	17.88762206	16.24148465	5.261616447	24.68400991	12.8069068	11.5068853	15.17608847	12.87693385	ADENOSINE PHOSPHATE ISOPENTENYLTRANSFERASE 9	1	42723514	42726781	+	2201	protein_coding	PF01715:IPP transferase	IPPT
ENSRNA049467366	31.94092316	18.43476012	25.25729032	11.37293331	15.39393425	9.885642992	17.49368248	24.20544237	48.53090472	2.428123692	3.272421696	10.52896082	MIR164	7	28523349	28523490	-	142	pre_miRNA	-	-
Os10g0140700	9.004996455	6.653895187	7.399699422	4.889591966	7.035533986	5.406058383	20.38573138	41.54815331	48.15200685	16.81245755	20.80704069	25.72015612	-	10	2507002	2508368	+	1361	protein_coding	-	-
Os01g0882200	23.58946665	19.74001741	23.8889813	16.5826954	26.82262901	29.8680247	0	4.435061698	2.63470049	12.58438463	15.26673839	13.91586132	-	1	38291672	38292452	-	675	protein_coding	-	-
Os06g0715600	18.67833924	12.59732785	15.92310826	19.22449124	18.84721974	15.0566321	14.19867514	8.674239309	22.71900824	14.97401964	14.71474594	16.00981955	-	6	30376354	30381348	-	1683	protein_coding	PF06113:Brain and reproductive organ-expressed protein (BRE)	-
Os04g0662200	5.043059441	5.350811591	3.556396274	2.837054176	3.29448191	2.338924226	84.78555771	31.91194604	54.68837014	16.10046342	12.83450906	15.56839767	SMALL AUXIN-UP RNA 22	4	33789435	33790386	-	952	protein_coding	PF02519:Auxin responsive protein	Auxin_inducible
Os12g0102500	16.79980024	18.42949653	14.48037886	12.75801707	15.6417152	16.64900035	10.96193324	14.44663673	10.14554528	19.32917849	17.21081968	16.27574858	-	12	112744	120226	-	3313	protein_coding	PF07714:Protein tyrosine kinase|PF12819:Carbohydrate-binding protein of the ER	Pkinase_Tyr
Os10g0430800	20.91902502	17.62634374	21.24681627	23.13397513	19.71358604	19.95545762	8.253636151	2.424228201	7.009318983	17.89074253	16.38802558	15.87720091	-	10	15338211	15341263	+	1738	protein_coding	-	-
Os07g0568600	18.69963208	20.66652035	19.0188145	21.27518716	19.21144738	18.87222365	20.53896138	18.14286499	14.6318778	13.35575548	10.74386829	13.60119226	CALCIUM-DEPENDENT PROTEIN KINASE 20	7	22858595	22862573	-	2361	protein_coding	PF00069:Protein kinase domain|PF13499:EF-hand domain pair	Pkinase
Os09g0547300	15.88918206	17.67430643	14.92338627	17.25906692	16.24679386	18.51503794	8.412168221	11.57758022	11.79834944	18.63979032	18.39383535	19.43246606	-	9	21630870	21636726	+	4051	protein_coding	-	-
Os07g0185000	24.48851817	20.71845457	19.8655475	17.61329047	17.30857952	15.00954722	14.15810631	15.72036725	15.28279868	10.72727763	9.940696695	11.49014577	WITH NO LYSINE KINASE 3	7	4498946	4501911	-	2659	protein_coding	PF00069:Protein kinase domain	Pkinase
Os08g0550400	16.88404114	10.599194	18.05357057	20.53668361	18.84035348	13.51937051	15.92121663	9.076570892	44.92444511	14.08758179	10.77139956	16.90335785	-	8	27602301	27603934	-	1246	protein_coding	PF13639:Ring finger domain	-
Os07g0596900	13.6138411	12.85214059	11.69865188	11.55686919	13.66092943	13.94763869	49.39255585	48.63006248	33.56017767	11.73605373	12.85679429	12.40766194	WRKY GENE 88	7	24312094	24315383	-	1501	protein_coding	PF03106:WRKY DNA -binding domain	WRKY
Os07g0656800	25.032568	21.27808118	20.60235273	20.51668913	18.892041	23.44454863	0	6.808208748	16.46378279	15.12252475	10.25894311	20.83333364	-	7	27635604	27638590	+	1596	protein_coding	-	-
Os04g0650700	17.48666921	16.41600158	22.47512417	31.28483126	16.38294362	12.22286523	14.60531746	17.59031336	3.462661275	8.603835755	10.89021536	9.214088562	ASPARAGINASE 2	4	33161539	33164512	+	2889	protein_coding	-	-
Os07g0125500	25.14677993	32.44250649	33.36047051	25.59739984	17.82015215	15.23878811	12.81944457	12.46627792	15.40829305	6.882603616	4.158002357	6.147949114	-	7	1352187	1352942	+	756	protein_coding	PF00188:Cysteine-rich secretory protein family	SCP
Os06g0710700	14.50867299	12.22832937	15.99419099	12.532457	13.09570503	14.35758202	7.225890188	11.76279703	42.70224311	30.42006793	9.265879975	52.25283099	-	6	30051761	30053353	-	1593	protein_coding	PF02458:Transferase family	-
Os06g0571300	18.32323359	19.00587539	17.72922054	19.59398088	21.03106564	20.481022	0	13.22062852	4.54402458	11.57982051	14.7628535	16.16741367	-	6	22129996	22134139	+	2133	protein_coding	-	-
Os11g0498400	16.22733197	17.00307086	18.01806982	18.79060925	15.66334802	11.18298145	8.122066864	20.04687486	21.89947757	12.54727662	13.76886324	13.47013501	-	11	17722080	17725438	+	1344	protein_coding	-	-
Os04g0409600	18.02729501	18.58571452	18.42469935	19.42421093	16.68623704	19.93585765	3.921526019	17.41143603	10.01855243	16.8343724	15.71764783	15.97609928	-	4	20250090	20255721	+	1713	protein_coding	-	-
Os12g0154600	14.00426312	14.0382875	13.81983278	14.02089376	18.44579063	14.36413578	20.43344923	20.01026358	14.20633622	18.78837443	22.59531436	20.790025	-	12	2684761	2688178	+	1690	protein_coding	PF03151:Triose-phosphate Transporter family	-
Os03g0259900	19.32441211	21.20408491	16.2521056	19.20228319	16.00604625	23.85588348	2.99919253	13.22287322	5.882324689	21.48695987	20.01856591	25.51459793	-	3	8429310	8433531	+	3628	protein_coding	PF04576:Zein-binding	-
Os03g0326000	18.34093217	15.19508882	16.66108637	19.71234165	16.65914224	17.38199735	41.07039545	21.58732683	49.41186161	9.225364994	4.317584186	6.241946683	-	3	11883831	11884796	-	880	protein_coding	PF16212:Phospholipid-translocating P-type ATPase C-terminal	-
Os05g0488800	22.46369964	21.62826482	23.14812227	24.28432731	22.19283397	23.92020341	15.46143331	13.05318315	13.6262695	14.80326877	13.99429152	15.5776455	salt-induced RING Finger Protein 1	5	24023674	24026150	-	1713	protein_coding	PF13639:Ring finger domain|PF14369:zinc-ribbon	-
Os06g0600100	14.35138905	19.12445809	14.55405599	16.17817976	17.37406138	13.67983281	14.19777128	10.56662702	14.79090134	19.49246165	16.35018847	20.42643731	-	6	23685179	23688096	+	1518	protein_coding	PF00004:ATPase family associated with various cellular activities (AAA)	AAA
Os05g0554000	45.15301834	44.01545525	58.35785666	22.75523309	20.85700051	14.49318495	2.301003579	4.50312022	0.938765946	7.974551425	10.29413928	10.90165057	Multidrug and Toxic compound Extrusion protein 2	5	27542128	27545922	+	2889	protein_coding	PF01554:MatE	MatE
Os05g0289400	15.98477816	20.61112467	17.32021038	19.05066492	19.67614115	18.40927423	5.58336771	5.594814347	4.625092933	18.33709926	19.15034899	19.75353623	-	5	12601169	12606114	-	2682	protein_coding	PF02184:HAT (Half-A-TPR) repeat	-
Os06g0704500	8.375550919	11.59589206	11.56818831	5.19910172	11.42001452	8.536250602	33.87435057	49.048429	24.19811148	8.952580287	14.36659952	7.012975527	-	6	29754932	29756377	+	1446	protein_coding	-	-
Os12g0555100	1.991499248	1.056794637	1.387244757	2.758139812	1.428974465	0	67.87053696	8.585958673	135.0594697	25.46770645	16.63269163	47.87211426	-	12	22585181	22586562	+	848	protein_coding	PF10604:Polyketide cyclase / dehydrase and lipid transport	-
Os04g0450300	16.48582045	17.132506	17.72170347	17.38889975	18.09968395	20.5011793	17.63088783	3.804587241	23.23282767	13.27547413	11.30891567	13.51081997	-	4	22435662	22436681	+	1020	protein_coding	PF13639:Ring finger domain	-
Os05g0480400	13.19886825	15.04001327	12.50922762	7.96527243	11.14676184	12.15688194	18.31437375	28.87613657	14.58494914	27.24294829	23.66084124	22.41350213	-	5	23605439	23610991	-	2835	protein_coding	PF00069:Protein kinase domain|PF08263:Leucine rich repeat N-terminal domain	Pkinase
Os06g0335975	11.85116746	21.26626002	19.63156124	4.982624502	13.92264519	19.27730286	0	12.449296	28.39236449	18.47697569	3.932309414	34.09905557	-	6	13386533	13387490	+	285	protein_coding	-	-
Os01g0907300	19.14773251	18.65429846	15.35288763	16.18397217	13.90089672	15.16596849	18.92146587	20.08633016	11.34405868	15.49311626	17.91014733	17.75114424	-	1	39486898	39492098	+	2622	protein_coding	PF10510:Phosphatidylinositol-glycan biosynthesis class S protein	-
Os09g0445600	18.13467235	14.65640896	24.72542942	14.87509139	13.77772837	13.44959917	44.23905743	34.13112359	11.81636646	6.984225951	8.145268182	7.547547461	-	9	16618039	16618783	+	745	protein_coding	-	-
Os06g0129800	10.07655202	13.92261597	12.56007517	11.74147872	10.01936265	13.64038936	25.10472237	44.67716102	1.9641216	16.65851832	23.74831393	13.31425428	-	6	1580320	1581715	+	747	protein_coding	-	-
Os04g0250700	14.66817563	16.31302686	15.56099013	15.86927001	11.80097611	14.43876666	9.887009886	27.49935179	22.88598362	10.0208146	21.24848775	8.751847505	-	4	9695111	9703565	+	1051	protein_coding	PF04751:Protein of unknown function (DUF615)	-
Os06g0312900	23.49070692	19.8983306	16.7528948	19.92133877	26.80838679	20.50071098	0	21.21486476	0	15.82709692	24.45704636	13.89907156	-	6	11959534	11961068	+	608	protein_coding	-	-
Os08g0145600	20.87899166	17.23598629	18.30714036	19.5963736	17.01620097	20.08475185	4.518863068	12.46253481	9.284109906	13.86640784	16.08773183	15.2834386	-	8	2576587	2581747	-	1293	protein_coding	-	-
Os01g0957200	11.09810162	11.55786682	9.237228114	10.82930994	6.918555312	10.15755817	24.99097496	20.43725743	22.03275038	22.75341858	19.71137044	14.52945902	-	1	42190489	42193879	+	1463	protein_coding	PF11891:Domain of unknown function (DUF3411)	-
Os03g0116700	32.47503969	26.49291752	24.76280213	20.13156048	24.84487591	26.9649739	4.079341132	7.888810136	8.530066323	8.314801897	7.689365665	9.103090498	F-box protein 127	3	942736	944993	+	1621	protein_coding	PF14299:Phloem protein 2	-
Os02g0699700	12.17678242	17.57113609	10.91579825	12.29189068	12.34378658	15.0049288	13.46884181	9.27767289	6.804257442	21.39023344	23.43746095	17.22602839	-	2	28777426	28784586	-	4868	protein_coding	PF02518:Histidine kinase-, DNA gyrase B-, and HSP90-like ATPase|PF16898:C-terminal associated domain of TOPRIM|PF00204:DNA gyrase B|PF01751:Toprim domain|PF00521:DNA gyrase/topoisomerase IV, subunit A	DNA_gyraseB
Os01g0936100	22.87609573	20.17613123	17.89915711	18.00974055	20.23503258	18.67044758	6.880303466	8.79355756	13.08885962	16.73435205	14.53999865	17.28907277	RECEPTOR-LIKE CYTOPLASMIC KINASE 55	1	41095911	41100367	+	2568	protein_coding	PF00069:Protein kinase domain	Pkinase
Os08g0474700	20.02598867	16.94402129	19.38808173	18.41139222	17.14005939	21.65973528	12.03007585	13.35071411	18.46080221	14.52539423	12.49853064	15.68596223	-	8	23390712	23402922	+	2760	protein_coding	PF08033:Sec23/Sec24 beta-sandwich domain|PF04810:Sec23/Sec24 zinc finger|PF04811:Sec23/Sec24 trunk domain|PF04815:Sec23/Sec24 helical domain|PF00626:Gelsolin repeat	-
Os02g0635700	13.19166668	14.50304152	15.11331421	18.20287993	17.21661758	14.65756664	10.2436269	25.79213688	29.42243654	16.72005738	17.02915134	13.20954954	-	2	25491958	25493981	+	748	protein_coding	PF10238:E2F-associated phosphoprotein	-
Os10g0185100	19.3861257	22.15984151	21.86725383	23.2967612	27.92175319	25.37711724	22.44159977	4.198874981	3.525276026	12.31538067	16.17416919	12.92404885	-	10	5841201	5843444	+	845	protein_coding	-	-
Os09g0565400	19.42680792	17.52761982	18.35937003	23.49543935	12.70412317	21.01206078	11.52316981	4.651687741	7.290961767	22.0868304	18.26893584	22.35009604	-	9	22513509	22517201	-	2177	protein_coding	-	-
Os02g0128100	16.85977137	24.65858086	19.35131626	18.33634411	20.20751081	23.45847502	17.36382481	20.45866213	11.69270578	19.37864147	9.768477813	17.02673114	-	2	1453367	1456346	+	943	protein_coding	-	-
Os07g0165000	14.20821997	16.98970112	17.35436284	18.03602567	16.47593306	14.80640727	29.15210201	6.215224872	5.722952362	14.38176364	18.57600533	11.87632566	-	7	3483093	3485872	+	1445	protein_coding	PF00587:tRNA synthetase class II core domain (G, H, P, S and T)|PF03129:Anticodon binding domain|PF09180:Prolyl-tRNA synthetase, C-terminal	HGTP_anticodon
Os12g0607000	10.39152546	10.40823086	10.43501422	19.35085651	15.9949969	15.21124512	18.47098317	18.68589775	21.43545954	15.18212393	18.85917163	17.43147849	-	12	25641843	25645416	+	1790	protein_coding	PF02574:Homocysteine S-methyltransferase	-
Os06g0714200	23.34768061	18.69623089	21.68574008	23.37897013	26.24245966	21.13321086	1.368809205	7.150249944	12.13777405	17.57253216	13.06783864	19.84242083	CAMK	6	30301723	30308397	+	2326	protein_coding	PF00069:Protein kinase domain	Pkinase
Os01g0693400	17.01223989	20.12187494	17.68702303	17.6908885	21.52832471	14.46167482	6.755551223	14.53762886	21.98376559	13.08592072	7.488861898	8.862375541	APETALA2/ETHYLENE-RESPONSIVE ELEMENT BINDING PROTEIN 127	1	28619585	28621117	-	1533	protein_coding	PF02362:B3 DNA binding domain|PF00847:AP2 domain	B3
Os02g0160200	15.9410778	17.68740498	21.59873542	21.71652876	19.98017059	16.59580945	8.145617117	13.29617074	7.393664763	16.90607428	14.77327455	16.84577904	F-box protein 68	2	3254925	3256897	+	1804	protein_coding	-	-
Os12g0233800	16.24071129	15.8686173	13.28959282	17.12974932	15.51686718	16.55037857	16.94005218	11.60907898	14.84649051	17.81864512	18.72414823	17.64033873	BASIC/LEUCINE ZIPPER FACTOR 1A	12	7330157	7338083	-	3381	protein_coding	-	-
Os01g0172200	19.07800831	15.77430692	17.83872218	16.94180372	17.31183485	19.18977057	8.603250061	15.76205127	6.615509308	17.1887688	20.17375932	18.40253656	RNA helicase 14	1	3713740	3718631	-	2863	protein_coding	PF00271:Helicase conserved C-terminal domain|PF00270:DEAD/DEAH box helicase	DEAD
Os11g0206700	18.73567435	16.15219012	17.73098833	19.50447036	19.43950583	17.49375836	6.757950687	7.138750493	10.25908647	17.79913432	15.06229392	17.47304385	-	11	5378426	5383879	-	3272	protein_coding	PF00503:G-protein alpha subunit	G-alpha
Os12g0160400	18.94121755	20.96364343	24.86259165	21.22015395	18.36669435	18.13010995	6.025366422	8.915315208	3.848584516	15.97601701	14.09737453	16.95950784	basic helix-loop-helix protein 150	12	3024060	3029390	+	3304	protein_coding	PF14215:bHLH-MYC and R2R3-MYB transcription factors N-terminal	-
novel.4758	21.24542906	32.72501146	18.8998317	18.57575435	36.84166287	28.55384289	0	7.059555138	0	4.622487774	6.180940582	3.104166026	-	Syng_TIGR_011	8258	8969	+	712	-	- && - && -	-
Os09g0493800	20.41396153	19.54582713	14.42081717	17.16702559	13.83835991	19.49940665	14.32680994	16.39527821	9.720124784	21.08391163	20.07785965	24.90788818	DnaJ domain protein C70	9	19125423	19129839	-	1729	protein_coding	PF14308:X-domain of DnaJ-containing|PF00226:DnaJ domain	DnaJ
Os10g0508100	17.26775232	16.19523809	15.44850423	15.85960386	16.76364662	20.95146716	16.92027322	16.7019832	14.23885018	20.96956609	16.24491488	19.50845258	-	10	19462118	19463978	+	1861	protein_coding	PF04859:Plant protein of unknown function (DUF641)	-
novel.397	22.58331568	16.47593889	25.02386221	15.384171	14.86368855	20.88733165	0	0.168761861	40.19722837	8.444508215	15.22735253	7.123823401	-	1	18459473	18459952	-	219	-	- && - && -	-
Os11g0514500	26.40938298	69.13465713	38.429743	43.2943168	8.542187737	24.20278112	13.49462314	7.555534783	8.865249761	1.199501551	0.908392161	1.341994174	-	11	18430464	18432555	-	993	protein_coding	PF08263:Leucine rich repeat N-terminal domain	LRRNT_2
Os03g0311600	6.020330939	8.632751789	5.238315669	5.875355929	5.754764731	4.107811474	34.08860695	22.17530849	32.55003255	16.50638081	21.36592911	17.47379114	-	3	11133136	11134225	+	1090	protein_coding	-	-
Os04g0531900	25.03284642	17.79147516	22.87895687	29.21170741	26.36780763	23.55266804	10.36463766	8.594421173	2.217910284	16.6707556	18.50260407	15.59019775	-	4	26590627	26592402	-	1303	protein_coding	PF00106:short chain dehydrogenase	adh_short
Os11g0490300	15.5152989	17.78988126	20.71296821	17.32592113	19.90570877	15.70516504	18.28424287	20.47083325	24.05919647	12.60332527	10.0405419	12.46617503	-	11	17298741	17299603	+	863	protein_coding	-	-
Os02g0828800	9.463900494	9.874269447	9.389140997	7.300581453	7.292257384	5.853924701	73.31701883	20.43253357	75.99865858	10.38458074	11.11152273	9.182601125	-	2	35621745	35622236	-	492	protein_coding	-	-
Os05g0145600	14.26057184	17.79726464	13.91545965	12.62495467	19.44352005	13.88026992	7.895699337	27.31740901	10.14860855	19.11193387	22.09950742	16.30169177	-	5	2618176	2624299	-	1932	protein_coding	PF13041:PPR repeat family	-
Os03g0372950	30.94943504	18.54810595	23.45646396	19.86685134	11.44652109	8.965628772	11.23681794	0	13.30571826	16.35881874	6.983227062	20.46230524	-	3	14683357	14683904	-	548	protein_coding	-	-
Os02g0607700	18.58293511	23.70920774	17.55262476	29.40612344	21.36937212	20.47430282	10.59279081	13.03268353	18.25140082	10.85766182	9.395420773	14.9343377	-	2	23829191	23834725	-	1123	protein_coding	PF00106:short chain dehydrogenase	adh_short
Os03g0105300	11.66589381	13.56451827	12.82249828	11.2721549	11.4298352	10.68510953	20.95453178	23.58223838	32.70194418	12.29773721	15.08455158	11.26282117	-	3	321593	324469	+	2401	protein_coding	-	-
Os05g0430300	18.13902834	13.50712508	13.14258855	17.24854395	18.08298625	15.78963738	8.557971392	10.54471896	12.2443625	19.41717578	15.21047497	18.25889524	-	5	21120817	21126786	+	2825	protein_coding	-	-
Os07g0694600	10.29594125	14.24099096	13.5820322	14.5708691	12.33885369	10.97343139	21.59340034	25.36922221	13.37961251	14.48291572	23.23965363	15.23416829	prephenate dehydratase, arogenate dehydratase, 5MT resistant 1, 5-methyltryptophan resistant 1	7	29579838	29583146	-	1502	protein_coding	PF00800:Prephenate dehydratase	-
Os01g0659900	17.87486962	11.44619272	18.15728743	14.48454568	12.48010656	13.95938184	23.18354688	17.49012126	13.87708724	15.8465729	17.32555765	18.15540574	F-box protein 33	1	26872217	26875031	+	1980	protein_coding	PF12937:F-box-like	-
Os04g0507500	22.87163232	20.56306476	18.16232779	21.14168934	21.86783888	24.69066327	4.397621365	3.542498228	4.736017321	18.05737046	16.15751555	19.86117741	-	4	25349753	25361082	-	5060	protein_coding	-	-
Os04g0606200	20.13657124	15.22302228	25.35243948	26.40767724	17.97729635	24.71500929	12.40292832	2.639917678	29.58157024	9.909290748	4.158002357	12.25290558	-	4	30615558	30616313	-	756	protein_coding	-	-
Os02g0158500	8.508414499	9.253258178	8.410561995	6.248976306	6.330008244	7.611867039	50.71832522	34.16577428	85.22175054	18.4001562	10.76681107	23.84339614	cdc2 (cyclin-dependent kinase 2) -like gene	2	3187973	3190043	-	1310	protein_coding	PF04669:Polysaccharide biosynthesis	-
Os01g0927900	18.25112203	18.11866391	15.02929047	17.19580277	19.56105067	17.00254285	4.689028292	23.35102441	16.69726885	12.51024982	14.90842333	13.27542152	-	1	40708658	40712960	-	2037	protein_coding	PF00696:Amino acid kinase family	AA_kinase
Os02g0510300	19.01361356	17.65145497	18.93865552	19.33380728	14.88634661	20.10749346	11.46689553	10.76088395	14.33446756	12.94887138	17.14646852	12.08932378	-	2	18239269	18241839	-	1312	protein_coding	-	-
Os03g0790900	15.94918105	16.85962003	19.27955269	23.37442052	21.98745429	20.39972146	11.52534269	7.704286092	15.68132272	16.12244587	13.09551866	21.19309276	Indole-3-acetaldehyde oxidase 3	3	32879395	32886450	-	4423	protein_coding	PF03450:CO dehydrogenase flavoprotein C-terminal domain|PF01799:[2Fe-2S] binding domain|PF00941:FAD binding domain in molybdopterin dehydrogenase|PF00111:2Fe-2S iron-sulfur cluster binding domain|PF01315:Aldehyde oxidase and xanthine dehydrogenase, a/b hammerhead domain|PF02738:Molybdopterin-binding domain of aldehyde dehydrogenase	Fer2
Os08g0539300	16.33758002	16.72876659	15.82433172	16.15255037	18.75060679	18.30704706	0	20.55959711	8.182439767	20.77834409	19.42220053	18.46773784	RING finger protein OsRFPH2-10, RING-H2 protein 10, RING-H2 Finger E3 Ubiquitin Ligase 10	8	26948601	26953317	+	1679	protein_coding	PF13639:Ring finger domain	-
Os03g0116300	16.15612631	12.297891	13.13407083	16.06240793	13.2622739	11.14601762	26.21629424	19.81035177	41.32000414	23.07451264	14.57579388	26.78525532	-	3	922684	928190	+	1444	protein_coding	PF12695:Alpha/beta hydrolase family	-
Os08g0451700	21.88428444	20.19991224	19.36639693	22.71910333	25.16865325	29.88124184	2.666533917	3.405921188	4.529109202	13.77925146	16.52996063	15.47003014	-	8	22082652	22093757	-	4015	protein_coding	-	-
novel.2775	7.001452854	9.5950056	7.1908193	5.807001088	8.272817187	6.450652868	23.62172749	35.69161235	7.323657116	29.26185942	24.3197415	24.00056772	-	4	31563470	31567971	+	2829	-	- && - && -	-
Os04g0432200	14.99965251	12.09988053	16.92469564	15.35519013	11.6665702	15.1267382	19.83760725	22.40479153	21.10424152	11.011678	12.9972135	12.878828	-	4	21428227	21430913	-	1224	protein_coding	-	-
Os06g0334400	17.69304665	14.64407475	18.55963373	14.11050691	17.0055366	14.43049869	21.43722596	10.22404845	13.29368449	14.31643244	16.44243763	14.95992432	CYCLIN-DEPENDENT KINASE F;1	6	13302562	13306574	-	1699	protein_coding	PF00069:Protein kinase domain	Pkinase
Os07g0101800	10.02596277	11.2310189	10.60673696	12.94064941	7.459145654	11.14914999	21.76672951	12.66294938	59.87599818	25.25574319	16.40060756	22.43201481	-	7	109286	110520	+	1220	protein_coding	-	-
Os10g0443200	8.539834855	12.38009369	10.81927077	8.775259364	9.06928261	9.104003618	39.28802996	34.08958391	18.53208634	14.33984325	18.13868796	13.96824084	-	10	15946268	15950066	+	1082	protein_coding	PF01997:Translin family	-
Os02g0130600	17.38176462	19.29535089	20.77839332	15.1188006	15.6197252	18.39531107	9.866566739	22.19359364	3.821904352	11.70828767	13.15159006	10.79394717	-	2	1595033	1599311	+	1617	protein_coding	-	-
Os02g0328600	16.49793832	18.37551772	19.7308568	20.52070413	22.8748912	20.06510018	13.47732469	5.00210155	6.967519584	12.00551439	10.75400569	13.26812108	-	2	13312123	13315987	+	1825	protein_coding	PF02362:B3 DNA binding domain	B3
Os01g0763100	12.66817738	8.942331143	13.19951626	13.06808498	12.82962627	16.60004876	14.11200408	32.15007551	17.72637998	16.77940968	18.92573208	13.74406333	Rhomboid 4, RHOMBOID 4	1	32094307	32098510	+	1076	protein_coding	PF01694:Rhomboid family	Rhomboid
Os04g0660500	19.70917165	16.0709968	17.34882156	18.09538338	17.82902357	20.00460296	13.77996068	13.47614046	12.35068554	14.41850621	13.5942736	17.13538293	MAPK kinase kinase epsilon	4	33707455	33719236	-	4687	protein_coding	PF00069:Protein kinase domain	Pkinase
Os05g0363500	16.83848689	21.88563363	19.12818787	18.15415391	20.80662283	22.4472084	6.615827869	8.912280222	8.099406304	16.29724941	11.96445208	16.66515138	-	5	17361511	17367196	-	3612	protein_coding	-	-
Os06g0129700	18.24433097	15.16207878	17.26462622	14.02959128	23.55625263	17.57558182	13.42433659	13.29249536	4.045339487	12.37651499	16.5413853	9.876279202	-	6	1574614	1577176	-	1165	protein_coding	PF00293:NUDIX domain	NUDIX
Os05g0577700	29.67463626	22.81944119	23.7047933	26.59265886	22.28402371	17.32426434	0	8.940474673	2.233313535	9.571268803	10.82172717	12.0514681	-	5	28760240	28763686	-	1513	protein_coding	PF07714:Protein tyrosine kinase	Pkinase_Tyr
Os01g0835600	14.3964065	14.32696827	13.58119749	14.31062339	15.79744768	12.93299719	28.86541794	18.59680988	16.31219401	13.99206012	14.51693174	12.40035506	-	1	35814482	35820865	-	5195	protein_coding	-	-
Os07g0479100	18.49501391	12.87374413	20.29343349	18.32774761	21.03454668	14.78207834	20.45542935	12.74846322	16.32096902	19.31776371	10.14225335	22.08829084	RING finger protein OsRFPH2-17, RING-H2 protein 17	7	17400026	17403054	+	1264	protein_coding	PF13639:Ring finger domain	-
Os06g0109100	14.82415826	15.24181427	8.09902619	12.84373998	10.59189766	11.51819101	26.88788029	23.7592591	12.16735069	14.13486369	20.60661535	19.38398785	-	6	534584	535745	-	1162	protein_coding	PF13639:Ring finger domain	-
Os01g0367900	8.841974364	14.68839357	9.574298357	15.03981279	11.80721737	12.943872	17.33969701	14.70861575	11.72886223	19.70655038	20.42967119	14.00145305	-	1	15075863	15083305	-	3749	protein_coding	PF00176:SNF2 family N-terminal domain|PF09111:SLIDE|PF09110:HAND|PF00271:Helicase conserved C-terminal domain	SNF2_N
Os03g0717000	10.59271882	14.69759087	11.3253895	9.359908447	10.38402908	10.7331223	12.69683657	17.86636229	9.105837954	25.38149214	25.70575931	23.53511452	TRANSMEMBRANE KINASE	3	29015980	29020045	-	2954	protein_coding	PF07714:Protein tyrosine kinase	Pkinase_Tyr
Os08g0110400	13.15021726	14.4614003	11.84985223	10.39045262	12.29104834	9.234604116	29.15613746	33.56901609	19.24760559	18.44878848	18.23722346	21.34463452	-	8	546844	549396	-	1908	protein_coding	PF02485:Core-2/I-Branching enzyme	-
Os02g0123200	16.66520526	15.61654467	15.78526507	17.33988173	18.45676804	18.15035657	5.969550407	16.18203897	34.96870271	12.28174223	12.00711337	14.20298293	-	2	1214007	1218011	+	3499	protein_coding	-	-
Os05g0397650	25.27442856	22.47671165	20.05244905	23.88585131	24.14289521	23.91465277	10.51091006	4.865730622	9.215916631	11.76530115	10.35565907	15.20422463	RING finger protein OsRFPHC-8, RING-HC protein 8	5	19340923	19345332	-	1428	protein_coding	PF13920:Zinc finger, C3HC4 type (RING finger)	-
Os09g0525600	19.86882159	19.86796565	17.9970008	19.62447385	15.5829154	17.3161924	11.54939192	17.80760756	16.59459016	15.31537975	14.34953788	14.63634063	-	9	20535359	20540243	-	2063	protein_coding	PF14555:UBA-like domain|PF00789:UBX domain	UBX
Os08g0530000	23.01070599	18.64099783	20.10464023	18.68740115	25.20292341	18.15533715	15.67945318	12.76976837	11.44363966	11.52062908	11.91195838	14.67063578	-	8	26389739	26395118	+	1861	protein_coding	PF00485:Phosphoribulokinase / Uridine kinase family|PF14681:Uracil phosphoribosyltransferase	-
Os10g0339600	20.16077816	17.27185999	17.82004941	19.79980152	18.98494925	16.62780043	7.422302125	8.49821371	13.26370831	15.37714113	13.71486024	19.97097151	-	10	9921060	9931420	-	2866	protein_coding	PF14498:Glycosyl hydrolase family 65, N-terminal domain	-
Os06g0103800	10.08607837	10.1515242	8.66961033	13.94429651	11.79463308	12.0143302	23.2130399	17.54880528	56.54417914	19.13014216	12.83687309	19.5378402	-	6	266683	271990	+	2502	protein_coding	-	-
Os11g0639000	11.88094426	13.62848625	21.51921135	14.86649898	15.82023558	19.67236103	4.615167487	2.367966359	3.965704177	13.78229186	18.44038161	17.27202754	-	11	25257923	25262271	+	796	protein_coding	PF09725:Folate-sensitive fragile site protein Fra10Ac1	-
Os01g0914800	15.57823869	19.80989358	15.57581012	19.39804108	20.77320593	19.12019708	12.89534308	6.054211207	7.092519623	18.2845072	17.15555616	19.73362688	trichome birefringence-like 39	1	39857842	39861282	+	2100	protein_coding	PF13839:GDSL/SGNH-like Acyl-Esterase family found in Pmr5 and Cas1p|PF14416:PMR5 N terminal Domain	-
Os11g0176100	17.89447802	18.31770355	15.55409411	17.66268152	20.33216981	16.46338659	13.45540573	8.566620278	10.34749329	15.06451627	18.33495862	13.1608762	-	11	3795981	3801061	+	2114	protein_coding	PF14327:Hinge domain of cleavage stimulation factor subunit 2|PF14304:Transcription termination and cleavage factor C-terminal|PF00076:RNA recognition motif. (a.k.a. RRM, RBD, or RNP domain)	RRM_1
Os02g0164900	18.51036583	22.0409475	19.28824609	18.37393722	19.88173515	17.81558991	21.259058	20.57287031	10.15358555	10.33799634	12.22444873	10.41015465	AUXIN RESPONSE FACTOR 6A	2	3486813	3492905	+	3884	protein_coding	-	-
Os05g0158200	13.4712837	20.97951157	17.16561368	17.26976636	25.07868811	20.07571729	11.46695718	6.323594715	3.006870971	15.25571104	17.88582635	16.83363588	-	5	3424669	3428098	+	1730	protein_coding	PF13365:Trypsin-like peptidase domain	-
Os03g0100050	27.46196738	22.01099286	21.27813295	25.98780623	22.58201099	29.39004385	0	0.59052704	4.654274626	16.0782774	11.95783508	15.25734574	-	3	20294	23572	-	1815	protein_coding	-	-
Os04g0549700	12.61496566	11.16880737	11.08795045	15.76033646	8.282605929	10.12000091	23.68422856	24.23797657	18.2382271	27.20602228	21.2466791	25.83600984	ETHYLENE RESPONSE FACTOR 33	4	27517205	27518340	+	1136	protein_coding	PF00847:AP2 domain	AP2
Os12g0204200	13.70425179	12.79911373	17.59218228	13.67972508	17.36900906	15.14588597	5.39757608	12.60226524	3.834020739	15.84602183	19.15999248	14.03982165	-	12	5440542	5441805	-	1264	protein_coding	-	-
novel.3918	0	0	0	41.54344935	48.91380681	37.08758234	0	0	0	31.48810574	38.5137395	33.49261774	-	7	587369	594559	-	1313	-	- && - && -	-
Os01g0897500	10.51091253	12.54544694	15.89738108	13.25175935	13.23970262	10.04787914	34.10370617	23.832185	12.07137833	15.46214951	17.92805167	14.36572122	pentatricopeptide repeat 564	1	39002131	39004439	+	1267	protein_coding	-	-
Os10g0392400	20.23520881	13.42507218	17.76188874	37.57745172	22.55162112	12.57287331	15.9033477	2.439923914	15.73442277	6.207912462	5.620698838	8.231138483	TIFY GENE 11D	10	13069770	13070894	-	924	protein_coding	PF06200:tify domain|PF09425:Divergent CCT motif	Zim
Os04g0678400	22.05642525	11.70553322	22.88052399	21.54359327	15.58721338	15.19298669	4.628802845	4.181475446	27.4227608	19.99093409	5.461881166	23.60578982	DNA BINDING WITH ONE FINGER 17	4	34655316	34656735	-	1096	protein_coding	PF02701:Dof domain, zinc finger	zf-Dof
Os01g0377700	16.21415306	15.70037056	18.27316998	16.62053554	17.12463988	12.28329437	4.733259024	11.53502004	25.80049736	16.78835177	16.35951954	18.42405168	-	1	15644974	15649392	+	2528	protein_coding	PF05021:NPL4 family	-
Os03g0211100	20.13489165	18.22428249	23.9941304	22.35435176	24.81224192	25.27441637	0	3.859528768	5.200066757	12.64792979	12.53680528	14.146845	-	3	5798558	5801146	+	1197	protein_coding	PF13445:RING-type zinc-finger	-
Os04g0612900	13.54998941	18.54350769	15.60388476	19.07128637	18.68268006	16.77617431	10.59206528	2.987084934	26.18910333	16.66001282	21.7176995	23.55314112	-	4	31076518	31077776	+	730	protein_coding	PF09446:VMA21-like domain	-
Os12g0416500	15.2450663	16.35076404	16.97173306	16.48149058	17.77607923	16.69054114	18.92144386	16.86456891	7.91713379	16.00836491	15.69527777	15.6751277	-	12	12845194	12851745	+	2426	protein_coding	-	-
Os01g0658900	22.20491279	17.52331471	19.01676153	21.46426991	20.40763055	23.15321067	15.67071621	13.27647919	33.78427837	5.396592415	6.899931982	9.340508256	BZIP PROTEIN 8	1	26800095	26805467	-	1545	protein_coding	PF07777:G-box binding protein MFMR|PF16596:Disordered region downstream of MFMR|PF00170:bZIP transcription factor	MFMR
Os07g0659700	18.14842152	20.07281924	16.96886197	16.63412458	18.77554492	18.49663092	9.472103798	14.28878519	11.41495174	12.68199015	15.67424032	16.49474694	Os_F0300	7	27803524	27805837	+	1001	protein_coding	-	-
Os04g0537800	14.92205343	16.31814857	16.41848847	14.62202984	14.44954077	19.58628895	12.67698618	4.630917043	9.36759033	20.58805074	17.2775754	14.62999088	-	4	26900944	26903966	+	1253	protein_coding	PF01657:Salt stress response/antifungal	-
Os03g0785300	15.94582527	15.84984466	16.58179102	16.04133862	15.51132377	13.76879034	21.00926006	13.39813815	21.36086989	11.5421541	12.40900361	11.54795026	-	3	32591747	32599028	-	3324	protein_coding	PF07967:C3HC zinc finger-like	-
Os02g0168600	15.54517712	16.3695199	18.07224266	19.52865206	21.69596805	20.5011793	0	1.471664515	9.25423645	20.93440152	16.77166203	20.0897461	OUT like cysteine protease 1	2	3705886	3709904	-	1105	protein_coding	PF02338:OTU-like cysteine protease	OTU
Os01g0695700	16.97446	9.812441831	13.08770749	23.25808042	18.88870801	18.13782654	19.5595769	9.019545917	17.04380089	23.30140991	16.87013704	30.03433512	MULTIDRUG RESISTANCE 9	1	28768976	28780102	+	3819	protein_coding	PF00005:ABC transporter|PF00664:ABC transporter transmembrane region	ABC_membrane
Os05g0386900	9.127301343	9.361153168	11.30330916	10.25639579	9.431410313	14.12901717	42.03601627	17.90194175	30.53708086	17.81905811	18.97410715	19.6873183	-	5	18728817	18734916	+	3008	protein_coding	-	-
Os07g0174700	22.08238124	13.75046902	19.53318208	17.77667527	16.69147802	18.52655884	31.79633492	5.858840101	1.110307413	22.46212145	16.35312118	17.85693464	-	7	3919914	3920834	+	921	protein_coding	-	-
Os09g0526600	14.43196729	14.08519015	14.85535083	11.05593068	10.88493913	10.961695	30.10271154	38.0957737	35.0129625	18.80988855	16.88183693	17.95094769	HEAT STRESS TRANSCRIPTION FACTOR B2C	9	20591252	20595143	-	2113	protein_coding	PF00447:HSF-type DNA-binding	HSF_DNA-bind
Os01g0126900	6.154616431	5.84329845	5.561102288	7.234501172	5.949385526	4.995230886	19.02403605	31.96388539	76.15823281	22.64252227	9.163950442	36.36732371	LOW PHOSPHATE ROOT 4	1	1486400	1488897	+	1909	protein_coding	PF07732:Multicopper oxidase|PF00394:Multicopper oxidase|PF07731:Multicopper oxidase	-
Os10g0521300	14.14946785	17.48830486	17.57921332	20.97420907	17.35755688	15.66258544	0	15.43560412	2.788361089	20.06849328	19.49762098	17.27042352	-	10	20166188	20170797	+	1451	protein_coding	PF02096:60Kd inner membrane protein	-
Os04g0531400	17.22137495	21.4939708	17.32715719	20.08234761	14.11726339	15.99673613	19.5059428	15.42809032	25.71536723	18.17304585	7.264647596	21.18086002	Salt Intolerance 2	4	26572754	26575020	-	2156	protein_coding	PF00139:Legume lectin domain|PF00069:Protein kinase domain	Pkinase
Os07g0200700	18.63320262	17.04513565	15.31003687	16.40130628	21.88480525	22.45032926	18.76034833	7.980025126	15.16821821	16.15293339	14.6032807	16.26182306	-	7	5440357	5445784	+	1533	protein_coding	PF00494:Squalene/phytoene synthase	-
Os03g0608000	7.526180869	13.16081896	8.602711876	9.265273821	11.98304859	11.61901277	26.61950297	0	77.28587952	16.51445463	5.590039548	44.6697371	-	3	22863494	22864070	-	577	protein_coding	-	-
Os10g0530200	6.203128634	10.01116278	7.303039804	6.054104988	11.25483294	20.69452639	15.15414772	34.75853646	33.02894861	28.12654379	29.59845051	28.66048149	TAU GLUTATHIONE S-TRANSFERASE 26	10	20610080	20611336	+	1159	protein_coding	PF13410:Glutathione S-transferase, C-terminal domain|PF13417:Glutathione S-transferase, N-terminal domain	-
Os05g0346100	14.49794874	13.30083038	15.30155507	14.73331292	11.75647915	14.70803764	28.41585676	8.287858099	18.27463627	15.32995698	16.65375603	16.94456252	-	5	16289514	16296595	+	1922	protein_coding	PF00787:PX domain|PF09325:Vps5 C terminal like	PX
Os05g0225500	17.83037638	15.40200373	15.4496902	13.9850347	11.79050791	12.84974201	16.35909975	28.09541347	15.15548868	12.90671096	15.37814635	14.36382529	-	5	7672593	7673255	+	663	protein_coding	-	-
Os02g0474700	17.53462805	18.7045646	13.0718094	18.34653231	20.12066133	20.8585358	6.174240874	8.433562514	4.370581177	20.36859659	20.24446623	20.35091852	-	2	16208349	16215978	+	2533	protein_coding	-	-
Os04g0583500	12.53117898	15.44692529	16.65649969	14.7639192	15.10156751	13.55725486	13.88581925	18.8087833	10.34394565	23.02481183	26.01199692	23.03721941	ALPHA-EXPANSIN 10	4	29485142	29488557	+	3142	protein_coding	PF01357:Pollen allergen|PF03330:Rare lipoprotein A (RlpA)-like double-psi beta-barrel	-
Os03g0231400	20.26426073	18.38946587	26.4880092	22.03283004	20.44411821	22.46737044	9.765999436	4.590279393	5.977413484	11.11719442	10.81474122	11.90230353	-	3	6943194	6943974	+	781	protein_coding	-	-
Os03g0772300	18.61278064	18.83350474	21.53261896	18.63211207	22.68322171	21.59023792	0	8.583433272	5.401751589	12.71371341	16.14514638	12.34789121	-	3	31998154	32000618	-	2140	protein_coding	-	-
Os01g0737800	16.32706041	12.10488577	16.72834142	14.1583541	17.78946554	15.93275333	16.34465093	15.4790745	18.17797506	15.47580641	16.92510423	15.67553308	-	1	30775140	30779239	-	2710	protein_coding	-	-
Os05g0510300	19.74650722	16.53119238	18.6521308	16.66267997	17.26883008	20.70642127	9.807461208	4.536864512	7.753976789	16.84552117	17.8000606	18.72053208	-	5	25274418	25280068	+	2672	protein_coding	-	-
Os10g0397800	24.85446071	22.25323728	28.2877582	27.92819918	31.75205358	33.41592438	0	4.950177962	12.2680729	8.901564142	4.376798593	13.28901548	-	10	13387600	13388592	-	993	protein_coding	PF00153:Mitochondrial carrier protein	Mito_carr
Os07g0638000	13.86004994	16.31031142	13.87011411	11.7934254	14.14481823	19.80943308	15.27424976	22.12240708	10.84756932	13.847213	20.0606	13.63960739	-	7	26527934	26530892	-	1537	protein_coding	-	-
Os11g0104300	24.21084033	18.46517858	22.70204983	26.54862335	25.67725104	24.11013207	13.41388374	15.13832652	14.29650862	17.13999488	17.45019493	18.44293584	DWARF KYUSHU 3	11	194381	199061	+	3396	protein_coding	-	-
Os03g0314700	17.98415029	14.89573521	12.91277322	16.08715199	17.58791733	14.48802449	26.23292437	18.52758905	23.98784922	18.2459275	14.98520615	15.07932688	IRON-SULFUR CLUSTER PROTEIN 11	3	11271856	11273210	+	1151	protein_coding	PF01106:NifU-like domain	-
Os02g0193600	7.460524092	13.90683069	11.46538972	8.125848762	13.61361021	9.590392518	24.84711795	18.20730372	10.23723986	17.18303086	18.93644447	15.48978602	-	2	5209234	5212362	+	1494	protein_coding	PF08311:Mad3/BUB1 homology region 1	-
Os02g0283800	23.24575169	25.63561998	23.1274298	20.67823786	23.77989636	21.64508979	3.71187958	5.192312183	10.4840716	10.88561982	12.69863315	14.29137728	somatic embryogenesis receptor-like kinase 4, somatic embryogenesis receptor kinase 4, SERK-like gene 9, bri1-associated receptor kinase 1 (BAK1) homologue 5	2	10634660	10641052	+	2413	protein_coding	PF08263:Leucine rich repeat N-terminal domain|PF00069:Protein kinase domain	Pkinase
Os02g0543400	15.00674077	16.22447663	17.26218178	19.98867877	16.31393943	17.37466816	13.86650834	13.19061518	25.4189939	14.51111904	14.38258582	16.06341059	OsWD40-45	2	20182213	20186136	+	1471	protein_coding	PF00400:WD domain, G-beta repeat	WD40
Os11g0704700	20.31413005	20.16457646	19.62643059	22.0419146	24.28491856	18.85788608	4.259503661	7.052735902	11.80747887	12.40660462	16.51514559	13.19606599	-	11	28846127	28852901	-	1766	protein_coding	PF00076:RNA recognition motif. (a.k.a. RRM, RBD, or RNP domain)	RRM_1
Os01g0858500	19.8887011	21.79385848	18.19868514	20.29555565	20.51925448	19.08573959	12.10986374	18.14859007	16.71535525	15.07119044	13.39918918	16.43132946	-	1	37118464	37120942	-	1173	protein_coding	PF03847:Transcription initiation factor TFIID subunit A	-
Os07g0414800	11.77262511	13.75011704	13.40945129	11.1312523	13.09124579	10.20231781	10.94106602	44.32521571	15.02390421	19.81943637	20.66514125	19.91845095	-	7	13074446	13077622	-	873	protein_coding	PF01267:F-actin capping protein alpha subunit	-
Os03g0298100	20.81483636	21.78524934	18.11952231	12.91370839	10.23469984	15.96091919	0	11.83434507	15.19681517	17.48462224	11.5311345	18.37812922	-	3	10452240	10453026	+	787	protein_coding	PF14009:Domain of unknown function (DUF4228)	-
Os08g0116900	15.89873175	16.80183802	14.85087658	13.50758051	16.17237083	17.61988666	24.2402312	5.951424697	7.610638975	22.50128993	22.08200882	25.79524163	-	8	940888	944407	-	1478	protein_coding	PF01762:Galactosyltransferase|PF13334:Domain of unknown function (DUF4094)	Galactosyl_T
Os01g0148100	16.27198644	15.83324827	17.05822054	18.79229299	17.80965736	13.88666637	14.80472422	17.07550993	8.306899928	14.48177274	13.99315677	13.99729822	-	1	2613672	2623190	-	2264	protein_coding	-	-
Os05g0410200	21.63769409	15.55087264	18.79479898	27.9249614	18.73898352	20.7050662	7.139760023	13.04429911	38.35813949	8.012631849	7.146234229	11.707489	Hsr203j	5	20038069	20039445	+	1377	protein_coding	PF07859:alpha/beta hydrolase fold	Abhydrolase_3
Os01g0231900	21.57907443	14.33921195	18.29744194	20.74146554	19.54110142	18.00239849	10.1172919	7.741242932	10.26577225	12.83778327	15.32767061	13.59777905	-	1	7287974	7294209	+	1819	protein_coding	PF10469:AKAP7 2'5' RNA ligase-like domain|PF00013:KH domain	KH_1
Os01g0279900	15.2623178	16.52508055	12.60506614	14.61775874	17.27540285	14.47382133	22.72929859	26.03964927	16.11421016	13.3400735	14.33514572	12.79750277	b-ZIP TRANSCRIPTION FACTOR 3	1	9928971	9935981	+	1821	protein_coding	PF00170:bZIP transcription factor|PF14144:Seed dormancy control	bZIP_1
Os07g0265600	18.72225608	19.25637038	16.71740386	17.44281917	16.78923426	17.86205251	11.47932553	3.482073234	3.564194516	14.35128735	21.41566937	15.57968403	ARGONAUTE 16	7	9460566	9467850	-	1210	protein_coding	PF02171:Piwi domain	Piwi
Os08g0363200	14.22342668	12.68944114	15.2304208	15.62822077	17.04049357	12.5840421	22.3777055	1.902884823	13.63801409	13.06983318	14.48978018	15.15523688	-	8	16811699	16814911	+	1379	protein_coding	-	-
Os12g0256000	20.90720759	18.37184631	25.75585174	18.06178997	19.41707006	17.42501655	18.52691423	16.46588165	21.80016785	10.75684421	8.086178709	11.18719568	-	12	8792353	8797234	+	1964	protein_coding	PF07859:alpha/beta hydrolase fold	Abhydrolase_3
Os01g0885600	12.43702079	17.24765212	16.43887829	16.96375187	13.4249067	13.78679875	28.56724122	17.97932053	16.37557656	15.22760656	16.8336269	15.46815995	-	1	38475647	38480677	+	1515	protein_coding	PF12697:Alpha/beta hydrolase family	-
Os11g0148300	15.00836178	15.61549535	17.94194366	15.93659767	18.26527223	15.46288794	29.78898385	18.43167329	17.83592665	14.55876044	13.11977973	14.69748772	FK506 binding protein 42b	11	2229836	2233865	+	1548	protein_coding	PF00254:FKBP-type peptidyl-prolyl cis-trans isomerase|PF13414:TPR repeat	FKBP_C
Os01g0555600	19.69129226	18.36698337	20.20079654	15.9170976	22.35383572	18.05783825	0	0	2.839382246	17.47891476	18.7763965	33.56560833	-	1	20950664	20951670	-	642	protein_coding	PF01221:Dynein light chain type 1	-
Os10g0200700	10.4901778	12.5291339	11.84880967	6.924299753	10.88636273	13.71551726	28.7914111	16.12597792	17.020324	38.40750397	21.19596229	39.06661538	-	10	7114764	7116090	-	1327	protein_coding	-	-
Os03g0711700	17.12992582	17.55803002	17.76403027	20.90487995	11.32147597	16.72950858	0	8.805242662	2.439059525	14.68983695	17.26605237	9.985076922	-	3	28746662	28748594	+	638	protein_coding	PF01096:Transcription factor S-II (TFIIS)	-
Os05g0307400	18.04031311	19.55559647	14.79092404	16.57768812	17.42997541	14.06635624	12.98007339	8.428870105	13.97131966	10.75575395	11.07450379	14.79091789	DRB3	5	13939693	13946672	-	1903	protein_coding	PF14538:Raptor N-terminal CASPase like domain|PF00035:Double-stranded RNA binding motif	-
Os07g0124800	20.22696879	20.84827203	20.373702	18.68623492	21.14025654	20.06162085	6.252494877	13.38528602	8.029950995	14.15286407	15.51198148	13.00715688	DnaJ domain protein C57	7	1313767	1316444	-	1052	protein_coding	PF00226:DnaJ domain	DnaJ
Os05g0537300	16.45093565	15.18370839	12.37363751	14.451797	14.73108468	18.94717974	15.798455	10.95076963	7.19580014	12.70651989	13.59089752	11.84005834	-	5	26701863	26705017	+	1971	protein_coding	-	-
Os05g0489100	9.597566784	7.27947373	10.92707882	8.662226843	10.79223284	10.14197802	35.81484053	22.79390412	41.65650809	16.04309875	16.94099547	14.34916885	-	5	24041023	24043904	+	1649	protein_coding	PF03171:2OG-Fe(II) oxygenase superfamily	2OG-FeII_Oxy
Os05g0488900	11.38670957	13.66991181	15.1078829	10.49286424	12.47585873	13.10091544	19.27401299	30.0903891	10.393806	15.16388966	22.01261486	14.62130605	-	5	24027775	24030803	+	1356	protein_coding	PF00175:Oxidoreductase NAD-binding domain|PF00970:Oxidoreductase FAD-binding domain	FAD_binding_6
Os06g0561200	23.19842647	17.08791194	18.87166493	21.15614901	21.38228024	20.30785798	7.227173865	7.027803265	4.734392244	15.00739147	14.81613466	21.1174808	-	6	21493255	21501333	+	2498	protein_coding	PF00999:Sodium/hydrogen exchanger family	Na_H_Exchanger
Os03g0214100	14.16468732	16.70255923	11.82054834	13.22625052	12.21708765	16.34586748	0	14.77688274	7.727051021	22.80653268	23.34680514	20.80975945	REPLICATION PROTEIN A 1	3	5979594	5983020	+	2221	protein_coding	PF01336:OB-fold nucleic acid binding domain|PF16900:Replication protein A OB domain|PF08646:Replication factor-A C terminal domain|PF04057:Replication factor-A protein 1, N-terminal domain	tRNA_anti
Os01g0920500	4.864831086	5.790663908	1.57433645	4.430607763	3.74818015	3.917596944	37.14707884	25.6024938	137.3459607	28.03409451	8.061569787	36.91635645	-	1	40194213	40194941	+	729	protein_coding	PF03407:Nucleotide-diphospho-sugar transferase	-
Os02g0760200	17.93837665	20.49251191	16.87872121	16.49963939	15.69094129	17.91761326	7.353372451	10.87083431	5.707129241	20.16834847	23.02381667	20.31840098	-	2	32008014	32016982	+	3716	protein_coding	-	-
Os12g0575400	13.21163311	1.4037623	14.29734451	23.53487554	13.1731737	19.34576042	1.368553391	24.38781093	0.831745372	48.13676384	48.857819	8.623097459	-	12	23750068	23750655	-	588	protein_coding	-	-
Os01g0919500	13.5196548	11.90553185	17.04903702	16.85889431	13.92707543	10.71781773	28.84626547	14.61094534	34.83102686	15.82385923	14.28340621	12.56133112	-	1	40115909	40121002	+	1242	protein_coding	-	-
Os01g0773600	10.25216257	14.11196309	12.55070838	16.71765172	17.00025783	15.81702879	13.53032504	18.08529519	22.74019535	16.12021859	20.38251228	16.00925223	-	1	32699034	32708541	+	2485	protein_coding	PF01532:Glycosyl hydrolase family 47	-
Os03g0746800	13.75172814	15.41819485	14.11922479	13.00042779	12.36031643	12.88829996	20.41442032	15.78383118	8.152406943	19.35412562	23.81146596	15.93705088	OsWD40-92	3	30701249	30704661	-	1707	protein_coding	-	-
Os10g0494000	19.73491822	16.26428044	19.69617046	20.28741578	22.91054044	15.45516036	13.80727429	5.074171271	8.829653583	12.87021141	9.809643941	14.73610181	-	10	18754188	18758086	-	1566	protein_coding	PF05623:Protein of unknown function (DUF789)	-
Os11g0123400	18.7673706	18.67779331	17.59707024	20.04334145	20.85379699	22.14267968	7.455030412	3.812553038	2.18042258	16.48521038	18.1201752	17.1856216	-	11	1071355	1076748	-	1774	protein_coding	PF01467:Cytidylyltransferase-like	CTP_transf_2
Os03g0101500	8.815986953	12.21037054	10.59201057	8.275155921	9.437463755	7.373931443	8.566999642	15.61252249	39.4327866	17.43009097	19.87487956	18.92432035	-	3	120881	122838	-	1070	protein_coding	PF00300:Histidine phosphatase superfamily (branch 1)	-
Os01g0826800	8.473641545	5.170367451	7.574248888	6.633991762	6.405155359	5.631072117	17.02405342	39.64601201	37.59752965	23.07038492	22.96207359	19.37785548	-	1	35378733	35379626	-	894	protein_coding	PF14009:Domain of unknown function (DUF4228)	-
Os02g0152500	16.3308091	17.89333854	17.02792274	18.4066286	20.62496264	14.15220836	2.545975781	14.439291	13.14261374	16.47329007	15.09046847	16.34582821	leaf inclination2, Leaf Inclination 2, VIN3-LIKE 2, VERNALIZATION INSENSITIVE 3-LIKE 3	2	2876561	2882177	-	3092	protein_coding	PF07227:PHD - plant homeodomain finger protein	-
Os11g0549401	16.82320898	10.30071095	20.33744113	30.4044531	17.47876992	30.23029366	0	0	0	20.89657965	31.52351772	32.37791383	-	11	20280913	20281173	-	261	protein_coding	-	-
Os02g0620400	24.41053882	13.95803963	14.76033395	28.17294516	21.32805612	18.42206437	4.683348064	10.96154794	23.86400715	10.20147983	6.779778714	5.545036424	-	2	24676466	24677324	+	762	protein_coding	PF05899:Protein of unknown function (DUF861)	Cupin_3
Os05g0232500	22.25613052	21.06215118	25.4303199	24.74154225	20.1316651	21.27325897	0	7.002949043	3.872696775	8.33262933	12.56947016	14.10032509	UBIQUITIN-CONJUGATING ENZYME 43	5	8034111	8039392	+	1768	protein_coding	PF00179:Ubiquitin-conjugating enzyme	UQ_con
Os04g0518800	21.40629526	16.8421097	21.21521288	24.0277572	22.79608282	24.55196461	37.9529306	26.06115305	9.02040435	9.411940069	7.542209066	7.385586975	LONG AND BARBED AWN 1	4	25959399	25963504	+	1109	protein_coding	PF03641:Possible lysine decarboxylase	-
Os04g0672900	19.27432819	16.93845004	19.69247517	15.84145322	16.87961432	20.16655573	10.00541743	5.896504867	7.361021651	16.58768228	15.37042691	17.435086	-	4	34342607	34345315	+	1661	protein_coding	PF10058:Predicted integral membrane zinc-ribbon metal-binding protein	-
Os01g0217000	14.25169163	13.42469705	14.64620151	15.78723026	20.25459916	18.49754668	9.829689305	15.33510122	12.91844736	19.15421363	14.37023274	15.02939481	trichome birefringence-like 19	1	6387691	6391467	-	1769	protein_coding	PF13839:GDSL/SGNH-like Acyl-Esterase family found in Pmr5 and Cas1p|PF14416:PMR5 N terminal Domain	-
Os03g0294200	14.16249469	15.40053479	16.33389258	14.59369281	15.62616198	15.67435998	23.0503404	13.7650667	7.824785902	16.67048635	17.33320354	16.21986123	Fru-6-P 2-kinase/Fru-bisphosphatase, fructose-6-phosphate-2-kinase/fructose-2, 6-bisphosphatase 2, F6P2K/F26BPase2	3	10258670	10270774	+	2591	protein_coding	PF00300:Histidine phosphatase superfamily (branch 1)|PF01591:6-phosphofructo-2-kinase	-
Os09g0376900	21.84703007	19.83828344	21.8123121	28.79106289	27.61462286	24.94301788	5.478814184	3.535823188	8.093629717	9.701800805	8.567481559	12.87532598	HIGH-AFFINITY POTASSIUM(K+) TRANSPORTER 23	9	12662824	12667523	-	4087	protein_coding	PF02705:K+ potassium transporter	K_trans
Os04g0136900	14.5956067	11.93119239	11.58417359	12.5948914	13.36788984	12.92322954	38.73678973	15.3822493	23.90621344	13.65113007	14.97002497	15.57282221	-	4	2441510	2447771	+	1605	protein_coding	-	-
Os06g0606401	17.41679295	15.62298914	13.83777915	12.82667141	22.27608209	19.43490592	17.21000114	14.73914398	16.18204558	14.10048483	16.6304459	15.16780733	-	6	24082751	24084415	-	1665	protein_coding	-	-
Os09g0476800	15.71021891	15.58056401	12.67355765	13.9088428	13.03995968	14.93460712	31.43888339	29.53204591	13.40138531	13.87493275	13.52467163	17.99187436	FASCICLIN-LIKE ARABINOGALACTAN PROTEIN 10	9	18257644	18258698	+	1055	protein_coding	PF02469:Fasciclin domain	-
Os03g0793000	19.43275402	18.07224843	16.40629169	15.41238788	19.78982954	24.58193696	2.923226314	17.1284476	2.437785865	11.04845269	14.41654798	12.89914237	STRESS ASSOCIATED PROTEIN GENE 7	3	32982204	32982969	-	766	protein_coding	PF01428:AN1-like Zinc finger|PF01754:A20-like zinc finger	zf-A20
Os10g0518800	17.74821229	14.19264432	15.78508627	19.08267412	18.57934682	20.39496349	14.28367096	5.78993015	11.84223187	12.17623578	13.13075591	14.46854866	-	10	20060911	20070532	+	2981	protein_coding	PF00069:Protein kinase domain	Pkinase
Os11g0543300	28.71641856	29.94324465	27.60031833	29.32397989	28.54654294	24.26630548	3.466595871	2.594879712	1.079423306	5.100739915	6.044405891	6.014231813	-	11	19949921	19953420	+	1524	protein_coding	PF03140:Plant protein of unknown function	-
Os03g0169800	13.43295707	15.91472519	14.60175143	17.05372267	16.74856171	16.44064196	15.03911233	14.61068024	22.42832802	13.05454475	13.60629469	12.45082498	-	3	3744487	3746086	-	898	protein_coding	-	-
Os08g0548650	16.01698981	20.87586757	13.88976298	15.78986448	16.99035253	12.05117732	0	15.3867401	10.08510872	21.41682645	14.89589529	23.37658509	-	8	27519879	27520601	-	723	protein_coding	PF00314:Thaumatin family	Thaumatin
Os02g0474000	16.58474248	13.36520844	11.89333168	17.14998085	16.35038385	14.61590959	7.938725994	8.032825613	13.12570479	16.38809636	17.85198876	21.03167013	F-box protein 88	2	16150047	16152871	+	2825	protein_coding	-	-
Os04g0602200	14.57902762	20.01511181	24.29981969	18.17218705	19.37828542	19.69590693	15.53601881	7.146921269	7.483068313	12.65580675	11.01204626	14.956362	-	4	30388420	30390045	-	1117	protein_coding	PF13343:Bacterial extracellular solute-binding protein	-
Os05g0273800	16.00430145	14.9069158	16.50691768	17.2335364	18.24548911	16.05550747	4.98174003	6.60088058	14.27129432	17.51700936	14.80329187	21.77530011	-	5	11114550	11116305	-	1215	protein_coding	PF12697:Alpha/beta hydrolase family	-
Os04g0566400	15.42721064	14.82404155	14.95661498	12.33794025	14.00115562	13.47273223	6.618793832	13.81255725	15.03269067	17.09324751	14.54586725	19.00987085	indeterminate domain 10	4	28408769	28416001	+	4324	protein_coding	-	-
Os01g0875300	8.016333906	12.1035505	11.2643773	11.66799463	8.070926053	9.62988963	38.50461328	19.16384685	100.824342	11.77505679	6.739579472	13.17294831	-	1	37982651	37985429	+	945	protein_coding	PF00582:Universal stress protein family	Usp
Os10g0543500	19.77937636	18.06816715	19.21271079	16.54366027	15.99089112	12.0108975	10.6079978	9.195743155	43.16090759	11.99671075	4.441134383	10.56163723	-	10	21224757	21226937	+	1471	protein_coding	PF03088:Strictosidine synthase	Str_synth
Os06g0251200	17.85293726	18.05627052	18.68676815	21.74693895	21.51821449	18.94022769	13.42079435	13.5136709	13.33817123	11.83067894	11.46640768	13.56768699	-	6	7841699	7844795	-	1950	protein_coding	PF00651:BTB/POZ domain	BTB
Os04g0658600	15.10869899	14.06041471	10.63293311	14.78069934	14.09078979	13.1156874	9.424640743	19.7750291	21.70294599	17.61393298	18.65997785	15.12897116	-	4	33589945	33591841	-	1897	protein_coding	PF05997:Nucleolar protein,Nop52	-
Os04g0693250	14.51220405	17.97875187	14.50081628	11.80809062	14.34578286	18.44021419	10.90801046	23.44379724	15.1797097	15.23591589	16.78618638	13.91501769	-	4	35493998	35497285	+	2226	protein_coding	-	-
Os05g0595500	21.80801445	18.55088459	16.94426091	17.4299544	18.59656823	22.54479533	6.281196227	3.754087658	3.290782404	15.12945275	12.52644829	15.27870805	-	5	29664055	29667564	-	1270	protein_coding	PF00169:PH domain	PH
Os03g0322200	22.46315522	26.63515103	23.87004957	43.80177664	15.53398137	15.05046893	4.586578935	20.3739529	35.34428567	7.638665671	1.332262238	12.01771049	-	3	11667527	11668121	-	595	protein_coding	-	-
Os11g0661900	13.09767334	9.547089015	12.13460444	8.827244598	11.52974992	12.15005567	17.02468295	27.02553794	35.58037634	21.42879817	21.83816377	18.1464719	-	11	26579230	26580721	+	1492	protein_coding	-	-
Os01g0823100	22.19770574	23.05483009	21.89956087	26.74196	17.92218439	20.94923325	17.06254616	13.24887737	5.113463703	12.96867639	5.307639986	13.35051856	ALPHA-EXPANSIN 2	1	35145517	35147323	+	1339	protein_coding	PF01357:Pollen allergen|PF03330:Rare lipoprotein A (RlpA)-like double-psi beta-barrel	-
Os07g0237100	14.43290482	16.52899234	14.94915562	12.95579782	17.48918158	15.16518348	7.524164506	20.88192947	12.42983699	17.12784168	21.45599196	19.44427751	-	7	7627634	7634860	-	1023	protein_coding	PF00076:RNA recognition motif. (a.k.a. RRM, RBD, or RNP domain)	RRM_1
Os02g0140300	15.13217691	6.716892363	11.53700127	11.22509955	12.0169403	14.92716029	22.12813448	24.8456336	24.58134175	14.17904043	14.05357471	12.38836619	MOCS2	2	2160093	2161047	+	955	protein_coding	PF02391:MoaE protein	-
Os05g0155700	15.80147268	12.21949612	14.04744077	13.73155309	18.58695227	11.5038799	27.99405465	20.733012	20.25984367	11.57951454	13.05739428	14.73341019	-	5	3257572	3262823	+	1681	protein_coding	PF07786:Protein of unknown function (DUF1624)	-
Os07g0498400	13.34848524	15.21079864	15.04321045	12.8891605	17.8015313	17.10886251	7.394142697	9.259021614	10.33696656	23.37763907	15.5594409	20.61544793	-	7	18688392	18692308	-	3828	protein_coding	PF00069:Protein kinase domain|PF08263:Leucine rich repeat N-terminal domain|PF13855:Leucine rich repeat	Pkinase
Os10g0516900	10.03861558	19.59368737	9.668476952	20.20879884	20.74560687	12.15091876	13.07849658	2.974859484	2.850814224	12.91425727	12.49250462	14.27801781	-	10	19971805	19972640	-	733	protein_coding	-	-
Os01g0132700	12.6328126	16.89678024	17.25934193	19.06056943	11.07595664	18.82438531	15.3265213	6.419416677	21.63407084	16.85337171	17.73416058	11.95492203	Mediator 22_1	1	1787870	1791456	-	783	protein_coding	PF06179:Surfeit locus protein 5 subunit 22 of Mediator complex	-
Os07g0647800	19.64902941	17.67070299	19.81907851	22.76956717	17.94916175	19.26623653	10.58871621	4.170521506	11.83935879	17.22635886	15.16423818	16.00568903	-	7	27050796	27054786	-	2118	protein_coding	PF12483:E3 Ubiquitin ligase	-
Os04g0691700	16.47868466	17.90883212	15.95068246	12.59476252	15.95453985	16.76115011	18.93043147	21.7207589	13.04641594	13.03987967	16.56080059	14.90310177	-	4	35383000	35390423	-	2423	protein_coding	-	-
Os01g0674150	22.7021074	10.36413557	15.06125881	16.31555339	16.99229157	17.01334868	0	15.56557768	0.76890102	11.51118808	18.82538372	14.18468829	-	1	27704013	27705072	+	983	protein_coding	-	-
Os07g0668700	1.303808529	1.475204841	2.18549721	1.492916528	2.254691591	1.864129099	14.72446976	25.47801401	24.53845119	35.67979824	28.93951177	41.53397453	-	7	28240466	28245410	+	2350	protein_coding	-	-
Os03g0114200	11.39878836	9.060062184	15.69520461	15.71019085	10.81743181	8.160111983	39.44103182	31.27939157	26.30923683	15.56459689	14.79565514	14.79755777	-	3	795385	798116	-	872	protein_coding	PF01176:Translation initiation factor 1A / IF-1	-
Os02g0812500	18.11797004	16.2696235	17.49437419	28.04531651	21.91808464	18.47807599	6.275657445	12.79718307	15.01493652	15.46648947	12.5536845	16.10173652	F-box protein 115	2	34794245	34796635	+	1522	protein_coding	PF14299:Phloem protein 2	-
Os05g0196400	21.98109393	20.25090449	22.46058286	21.0027239	27.82484134	29.55073317	2.361830506	1.534140839	6.394119822	5.16500365	7.655909048	8.449272724	-	5	5927515	5929945	-	2385	protein_coding	-	-
Os04g0223300	20.57503224	20.71317489	18.13568756	19.93741064	18.42536486	21.53134207	9.307959355	17.39855179	11.28291843	18.71820979	15.44648416	23.02767514	ASCORBATE PEROXIDASE 3	4	8239288	8241854	-	1060	protein_coding	PF00141:Peroxidase	-
Os05g0179800	23.74974712	26.69730959	26.90433546	21.54404559	26.38651609	18.38549545	4.619993295	2.79658935	9.729872684	12.46353861	11.27440381	14.08117764	-	5	4786594	4789658	+	1348	protein_coding	-	-
Os06g0355800	22.65076007	12.84596201	14.31996181	14.63338411	18.6439548	16.73878475	0	7.216417301	11.23684134	13.78487873	15.16357876	11.41737321	-	6	14602718	14605945	-	1096	protein_coding	-	-
Os09g0394300	12.76176117	19.57185747	18.0555792	16.49826684	17.60179514	22.63450122	21.86437822	4.237026752	16.59307283	19.3928071	14.23770293	25.67794351	glycoside hydrolase OsGH9B11	9	13631743	13640237	-	1605	protein_coding	PF00759:Glycosyl hydrolase family 9	-
Os03g0827500	15.82593492	16.18925366	14.06572376	15.73985025	15.41905268	13.77609433	24.23675164	13.35026391	17.10289353	12.69479468	17.4178983	14.73918505	SPX (SYG/PHO81/XPR1) domain gene 4, SPX protein 4	3	34756011	34758767	+	1279	protein_coding	PF03105:SPX domain	SPX
Os03g0417700	28.65340106	28.43582802	29.1139886	24.33405582	26.97031507	22.82093776	2.729370471	1.650508169	3.619175914	5.227098076	2.379586926	4.97917603	GRAIN LENGTH 3.2	3	17340417	17342284	-	1769	protein_coding	PF00067:Cytochrome P450	p450
Os03g0173900	22.08840261	17.95937707	16.62312808	10.8415566	18.35424584	17.52288922	22.70485763	16.64448487	9.629068103	15.56215177	16.4348022	16.26392833	-	3	3961041	3966305	+	1279	protein_coding	PF13639:Ring finger domain	-
Os09g0412200	17.6411449	16.26843585	14.73466695	14.71168971	15.13999641	15.37253803	23.61691829	6.5154841	19.51539616	14.43113306	15.28041617	15.41250295	-	9	14629693	14632859	-	1957	protein_coding	PF10250:GDP-fucose protein O-fucosyltransferase	-
Os08g0500800	18.7997706	14.16092276	20.49608005	14.65249971	12.98361649	14.8715884	11.91174959	10.62943923	33.55710394	16.44600614	15.78656745	19.94611718	-	8	24726948	24731218	+	2573	protein_coding	PF08325:WLM domain|PF09409:PUB domain	-
Os02g0184000	23.06935594	15.99875475	18.99513583	19.74377551	20.36727701	18.2709211	16.00485843	16.19595976	12.40675502	13.62039746	15.73626216	16.75657929	palmitoyltransferase TIP1	2	4681430	4689586	-	2444	protein_coding	PF13637:Ankyrin repeats (many copies)|PF01529:DHHC palmitoyltransferase|PF12796:Ankyrin repeats (3 copies)	-
Os06g0587100	9.55400893	32.78804798	13.16084721	12.6131294	15.70474947	9.9293461	0	5.791272398	108.8080635	3.66136652	1.168134441	9.630353857	-	6	23000435	23001408	-	351	protein_coding	-	-
Os04g0674200	16.92666141	14.61241798	17.46275816	15.34601768	15.14386556	14.01429	22.71369086	19.7134681	6.614590411	15.26174541	16.10485132	12.80316063	-	4	34413441	34415641	+	1183	protein_coding	PF05019:Coenzyme Q (ubiquinone) biosynthesis protein Coq4	-
Os11g0549670	16.2870328	16.55019979	18.84610083	13.32240066	18.49869727	14.75281883	13.18578127	15.69366792	12.82196236	11.81302431	16.00902002	13.17748911	-	11	20386256	20388954	-	2136	protein_coding	-	-
Os08g0122000	26.80516006	20.92685644	27.16082563	24.56573295	23.70425262	25.24764216	2.251934008	3.742300884	3.891172403	10.05053311	9.279516965	11.56974763	PROTEIN PHOSPHATASE 2A REGULATORY SUBUNIT B' teta	8	1205886	1209749	-	2548	protein_coding	PF01603:Protein phosphatase 2A regulatory B subunit (B56 family)	-
novel.2648	16.01867174	17.49295726	13.49804919	15.59406987	14.96286577	13.87104008	0	16.3750463	10.54105629	11.93718738	17.70694095	13.75336783	-	4	12383528	12385410	+	1607	-	- && - && -	-
Os04g0385700	14.11379186	13.69781534	15.23561255	13.46132494	15.49971393	11.48918632	22.51754336	24.88290607	22.93211638	13.8899859	16.65637968	14.51421437	-	4	18933887	18937369	+	2629	protein_coding	-	-
Os03g0192900	18.58420643	17.59870185	14.27419436	17.3850939	16.49153499	18.47373764	21.10822469	10.52789638	13.22222591	12.81146872	16.46366573	14.0507056	-	3	4842276	4844355	+	1994	protein_coding	-	-
Os05g0443700	14.42789436	17.08815957	15.27746415	16.70644686	16.59319085	16.87052874	12.09071563	22.10260256	26.70549694	15.43606359	11.99126389	14.9617809	OsSTA150	5	21708483	21711661	-	1525	protein_coding	PF09177:Syntaxin 6, N-terminal	-
Os03g0835400	13.24438506	17.03231591	16.50645159	17.28042566	17.2817265	15.25058284	23.27375885	10.48248014	16.05520611	13.58735936	11.86886073	13.37637143	ETFA	3	35100372	35103525	+	1368	protein_coding	PF00766:Electron transfer flavoprotein FAD-binding domain|PF01012:Electron transfer flavoprotein domain	-
Os03g0793500	16.19595305	19.74649693	18.46084382	20.29764782	21.44788052	18.57650112	5.69203183	9.175240875	15.6910057	13.22631474	13.67219212	12.89116409	HEDAING DATE 16	3	32999502	33006898	+	2723	protein_coding	PF00069:Protein kinase domain	Pkinase
Os04g0623100	22.24500559	19.36517449	21.55367886	20.48539222	22.36478252	22.43247625	6.257750805	7.301000304	3.987920924	12.73542214	13.45556164	18.06462599	-	4	31663355	31665410	-	1873	protein_coding	PF17035:Bromodomain extra-terminal - transcription regulation|PF00439:Bromodomain	Bromodomain
Os02g0141300	23.37462811	25.70704937	25.22388872	22.87943438	27.34326156	24.83180474	14.27408362	2.49072922	11.36707249	4.707887619	1.95776367	7.131089314	COLLAPSED ABNORMAL POLLEN1	2	2231145	2239224	-	3309	protein_coding	PF10509:Galactokinase galactose-binding signature|PF00288:GHMP kinases N terminal domain|PF13528:Glycosyl transferase family 1	GHMP_kinases
Os03g0835800	16.41447371	14.49355708	18.64492578	18.25733911	17.20823153	18.98870763	8.551553361	8.353018018	13.13093238	16.66078648	15.65327605	17.42884693	GLUTELIN PRECURSOR ACCUMULATION3, glutelin precursor accumulation 3	3	35115335	35121327	+	2553	protein_coding	PF13418:Galactose oxidase, central domain|PF13415:Galactose oxidase, central domain	-
Os02g0557700	13.46278829	13.05957772	16.25578827	17.18656265	16.3991547	14.34281344	19.35823887	25.42124422	8.635165332	11.37383705	14.07505165	11.6860991	-	2	21122299	21125132	+	2111	protein_coding	-	-
Os08g0487800	13.61755575	13.80054315	15.49383218	14.08704099	15.40893156	15.52563589	9.174464587	8.322584916	11.21394396	16.5895624	19.36689028	16.50401892	-	8	24124862	24129488	-	2700	protein_coding	PF02518:Histidine kinase-, DNA gyrase B-, and HSP90-like ATPase|PF00183:Hsp90 protein	HATPase_c
Os11g0592600	11.08180535	13.47800761	12.68060463	11.82163047	16.28433421	18.6916599	3.689077179	12.47853404	17.18078141	25.73689788	18.25866854	23.16915685	-	11	22550323	22554889	+	1783	protein_coding	PF06886:Targeting protein for Xklp2 (TPX2)	-
Os03g0729600	16.61502156	13.83359268	7.496181733	13.74087137	9.680082649	10.02998136	12.85321615	6.918222703	105.9220805	20.04942102	4.897745667	25.57249369	-	3	29827496	29828494	+	999	protein_coding	-	-
Os05g0424000	8.442118907	11.8814327	10.11297287	8.117064921	9.291699445	8.936222383	31.34469872	22.65582982	9.054692168	16.26940407	18.9771716	10.63056075	amino acid permease 11F, amino acid permease 7, amino acid/auxin permease 7	5	20779075	20781283	+	1969	protein_coding	PF01490:Transmembrane amino acid transporter protein	Aa_trans
Os06g0140400	17.73940507	18.48413493	9.602107027	8.919843779	12.71114191	8.118897959	0	6.404633348	3.428199813	32.81493887	28.24693935	25.99162077	HOMEOBOX GENE 28	6	2123412	2124781	+	1258	protein_coding	PF00046:Homeobox domain|PF02183:Homeobox associated leucine zipper	Homeobox
Os11g0104800	17.61140936	12.92157658	12.56702535	11.03403997	12.30869585	14.35249478	19.1503559	21.75030258	18.67143474	18.69383986	14.57626339	19.05442054	trichome birefringence-like 10	11	227327	231807	+	1774	protein_coding	PF13839:GDSL/SGNH-like Acyl-Esterase family found in Pmr5 and Cas1p|PF14416:PMR5 N terminal Domain	-
Os08g0557500	14.06827261	17.87759213	12.40009698	13.64567103	14.69044801	12.52178626	17.81201251	22.17836547	9.873997727	13.45573801	20.98120184	18.32127028	CYCLOPHILIN 71	8	27893370	27898831	+	2418	protein_coding	-	-
Os03g0202001	9.635907871	12.11550037	9.223279898	9.488071156	6.632395158	9.72064186	39.35104521	28.42566147	33.37018341	16.33563354	16.70094038	24.29841231	-	3	5341103	5347082	-	1347	protein_coding	PF01583:Adenylylsulphate kinase	-
Os04g0603000	23.10619973	19.11014773	15.41031474	22.69357727	24.27333401	17.15784014	7.95018058	4.823736902	5.051388792	11.06635767	8.803456012	14.0080957	-	4	30433286	30437475	+	1065	protein_coding	PF01263:Aldose 1-epimerase	Aldose_epim
Os09g0129600	2.196866721	1.717981941	4.227836226	1.521282413	2.006242295	2.965241395	46.92014174	28.57579764	64.70338031	23.7681295	12.67155109	21.52479753	-	9	2297916	2298519	-	604	protein_coding	-	-
Os10g0391500	16.91447678	13.09753866	15.88853688	18.21406663	19.7437437	19.05341998	22.62622014	16.36099239	11.92142247	11.75432605	9.728123761	10.58855535	-	10	13036738	13040650	-	3088	protein_coding	-	-
Os11g0177200	20.77098492	32.47744457	24.53873244	20.949354	20.54691829	28.02912556	0	18.23303143	14.14269585	13.07528841	8.382532751	13.3105248	-	11	3834294	3834818	-	525	protein_coding	-	-
Os11g0157600	20.58195158	15.28578466	20.12870154	22.00657069	19.90500343	21.61922207	13.19122257	9.436973013	11.37142694	12.55400836	12.68677798	15.77936769	PSEUDO-RESPONSE REGULATOR 59	11	2789011	2793728	+	2342	protein_coding	PF06203:CCT motif|PF00072:Response regulator receiver domain	CCT
Os01g0740600	16.90853379	22.12185409	24.52331778	18.44372695	10.25547218	19.60011548	19.81122161	26.53455717	30.87539637	17.74869746	14.07602002	14.58443012	-	1	30933396	30933963	-	468	protein_coding	-	-
Os05g0373400	12.03952317	12.06459221	11.36620295	10.54672797	10.19931538	9.354258169	20.76741984	14.71223575	19.85714881	21.31652699	22.76397298	25.16587968	-	5	17995247	18001004	+	3110	protein_coding	PF00076:RNA recognition motif. (a.k.a. RRM, RBD, or RNP domain)	RRM_1
Os02g0204700	11.45749388	11.17173409	10.90101029	7.152302021	8.502008074	8.270006451	22.65609534	12.09883418	55.11092255	13.48166429	13.03035128	17.39676826	CYTOCHROME P450 HYDROXYLASE 734A2	2	5863278	5865569	-	1674	protein_coding	PF00067:Cytochrome P450	p450
Os12g0538900	20.2333601	20.33508313	19.63839657	21.64150137	24.70507999	23.73328003	2.058745691	1.780429446	9.185355552	14.93771019	14.14881598	16.6347783	-	12	21493825	21500839	-	3093	protein_coding	PF04871:Uso1 / p115 like vesicle tethering protein, C terminal region|PF04869:Uso1 / p115 like vesicle tethering protein, head region	-
Os11g0601700	14.53721503	17.774927	15.81753997	20.72335907	16.91431446	19.51573781	8.003182671	5.586222562	10.23013133	11.71731288	10.67920802	13.35626758	basic helix-loop-helix protein 061	11	23132812	23137537	-	1482	protein_coding	-	-
Os02g0288200	17.09445329	16.20540019	18.13519451	21.77062026	18.81557048	18.18514975	7.217338945	7.523044092	2.004369994	14.34498808	20.53810145	16.90245508	-	2	10870290	10874506	+	2196	protein_coding	PF04504:Protein of unknown function, DUF573	-
Os03g0777700	14.75023411	15.39625927	13.78426255	13.75916677	14.05550149	15.36371863	15.58058902	20.06793982	17.48119085	13.74327441	13.98000246	15.8461815	-	3	32250630	32255151	-	3932	protein_coding	PF03101:FAR1 DNA-binding domain|PF10551:MULE transposase domain|PF04434:SWIM zinc finger	FAR1
Os03g0427000	18.43303574	21.51305156	18.19461409	13.47231026	15.8345734	13.64805705	10.6387142	14.30079	21.04383757	11.62225497	10.80704828	11.45802459	-	3	17840098	17844363	-	1424	protein_coding	-	-
Os11g0205500	16.90691016	19.05579689	14.58820177	18.95944725	21.11424102	19.53827812	6.572429636	7.607951732	12.23624257	14.52653119	13.69279571	17.18351947	-	11	5324768	5327659	-	2667	protein_coding	PF12274:Protein of unknown function (DUF3615)	-
Os03g0136800	22.21622838	15.98136509	16.93625208	16.18307919	17.72710931	14.46580075	0	13.95478331	12.53546183	15.01349478	22.3542219	17.550784	DnaJ domain protein C24	3	2018736	2021964	-	1213	protein_coding	PF00226:DnaJ domain|PF00076:RNA recognition motif. (a.k.a. RRM, RBD, or RNP domain)	DnaJ
Os06g0677500	13.13839471	13.94357093	11.10630408	13.98004755	15.91933592	12.49468575	39.43367591	17.10886648	17.22847117	15.67243474	18.50763006	16.3731063	-	6	28143963	28148372	+	2400	protein_coding	PF01239:Protein prenyltransferase alpha subunit repeat	-
Os02g0514500	7.99064157	3.497782241	6.526906689	4.256419582	4.496926475	4.338442111	49.4407441	20.04319664	57.77042317	20.36418272	19.94735708	24.78348344	-	2	18539295	18540807	+	1099	protein_coding	PF03009:Glycerophosphoryl diester phosphodiesterase family	-
Os03g0313600	10.16300622	11.97787566	14.24312888	13.4755208	12.17013742	11.43520582	12.74551686	23.40668034	8.002477075	17.75058908	18.51512661	14.60976312	-	3	11210766	11214945	+	2089	protein_coding	PF00206:Lyase|PF08328:Adenylosuccinate lyase C-terminal	-
Os04g0169500	31.16222157	12.47944685	24.50799071	20.61235226	14.85012679	20.97574364	22.59600653	10.00968786	11.30039507	8.750442729	7.858624454	9.028456741	-	4	4769960	4770679	-	720	protein_coding	PF05003:Protein of unknown function (DUF668)	-
Os06g0136100	18.89545619	12.90607739	18.07253441	16.69172428	16.89754017	15.88457479	15.12342147	15.4381967	15.72135186	14.08758179	11.76117594	14.52191165	-	6	1914192	1918007	-	1513	protein_coding	PF12274:Protein of unknown function (DUF3615)	-
Os03g0388800	24.59792927	22.07373935	30.03183111	13.77527057	16.97924136	23.94763132	3.714772935	7.709036712	2.109198764	12.20278428	14.36699809	14.46456669	-	3	15528226	15530171	+	1328	protein_coding	PF00561:alpha/beta hydrolase fold	Abhydrolase_1
Os10g0516551	19.05062841	9.540132136	14.16043034	23.20339842	23.26039277	19.11158121	0	0	0	27.3887209	14.19793696	29.82020372	-	10	19930964	19931756	+	618	protein_coding	-	-
Os03g0810300	13.91965272	13.51397234	17.10253427	10.24599503	12.74774929	11.25837234	32.0389915	19.01927208	27.05101019	13.57690695	10.31948341	13.20183551	-	3	33916821	33921205	-	1780	protein_coding	-	-
Os01g0841100	9.926912952	10.83311761	10.30535641	8.439194433	6.752269371	11.84975484	25.17679318	23.12547924	18.82640426	20.16579189	20.39311001	14.72543001	FASCICLIN-LIKE ARABINOGALACTAN PROTEIN 12	1	36102687	36104273	-	1587	protein_coding	PF02469:Fasciclin domain	-
Os12g0528400	15.89450694	13.62886031	18.06337626	19.75051967	18.07411701	16.79263264	12.76009781	18.23020339	16.5084587	12.34007487	10.29842072	14.56781003	-	12	20838521	20843235	+	3485	protein_coding	-	-
Os02g0182700	16.1733302	14.47400148	17.98262787	15.66714144	12.04556246	15.93293576	19.88139958	22.34002759	11.26994969	17.14218024	16.39553154	19.76703899	-	2	4616832	4621974	+	1077	protein_coding	-	-
Os10g0518300	22.4345448	24.9178741	22.59926869	25.97913206	22.98299997	20.58367366	8.374441974	5.584124932	3.554998909	12.15712227	10.28940851	10.53038693	-	10	20031594	20037198	+	1926	protein_coding	-	-
Os01g0828100	7.297991246	12.52857853	8.141434962	10.3023089	6.296453759	5.20359794	29.695526	34.41792672	56.35377345	17.43558365	18.4506835	15.88556964	-	1	35431411	35432857	+	800	protein_coding	PF01370:NAD dependent epimerase/dehydratase family	Epimerase
Os02g0579800	25.79450257	25.62244628	26.85340718	20.08285999	14.59935151	25.13839219	7.189672147	3.985389454	9.905254323	7.461545735	6.784924116	5.753230216	FW2.2-like 2	2	22311834	22313012	-	983	protein_coding	PF04749:PLAC8 family	-
Os11g0671100	23.73239151	13.89185397	19.17272381	25.80196294	27.6049854	22.25866948	0	4.001365327	9.264775516	6.276271886	5.123201041	9.421546709	-	11	27116781	27117678	+	859	protein_coding	-	-
Os01g0938100	2.617240737	5.641601589	2.194819888	1.161783509	3.040248489	2.72659982	22.57877237	20.76686284	29.24874823	21.62316448	32.01045796	20.61351125	PHOTOSYSTEM II SUBUNIT	1	41187052	41188691	+	719	protein_coding	PF03912:Psb28 protein	-
Os01g0355600	18.29967824	17.39976571	21.99037788	21.85634912	23.14498911	20.1458963	7.809935104	7.282978123	6.325543184	17.68434991	16.45722817	19.27645645	-	1	14308159	14316509	+	3669	protein_coding	-	-
Os05g0540100	10.09565576	12.45533139	7.955209687	9.950071009	11.22667675	11.94958798	35.02112568	29.27939574	18.07596058	15.12296694	17.45213145	11.34292442	FLAP ENDONUCLEASE 1	5	26828555	26834200	-	3109	protein_coding	PF00752:XPG N-terminal domain|PF00867:XPG I-region	XPG_I
Os04g0590100	3.156929938	1.591704029	3.991625981	2.186105305	4.778222615	5.633980729	14.26482097	49.94026086	28.53805231	22.75309396	19.16416264	32.86059792	-	4	29827885	29828919	+	726	protein_coding	-	-
Os07g0658600	8.530993084	13.16271999	11.25791379	8.251942048	10.229497	9.857185154	0	42.38036	15.5360134	11.36415065	19.52686131	11.97764494	-	7	27746066	27747742	+	1677	protein_coding	PF14541:Xylanase inhibitor C-terminal|PF14543:Xylanase inhibitor N-terminal	-
Os12g0563400	15.42717115	16.64958808	13.67588703	14.55933862	13.75826754	11.69591688	16.11499207	24.34853756	13.17661088	13.94913257	16.18905339	12.28620003	SULFURTRANSFERASE 18	12	23102049	23105182	+	2119	protein_coding	PF12368:Rhodanase C-terminal|PF03959:Serine hydrolase (FSH1)	-
Os05g0561600	21.27719254	18.05921229	24.80134174	14.04746282	13.9699628	18.44185361	17.13700711	4.66147626	10.60391991	15.24885542	9.694685042	17.52265488	-	5	27944014	27947970	+	2109	protein_coding	PF07223:Protein of unknown function (DUF1421)	-
Os01g0210500	19.08253145	26.01088968	23.17685369	14.82872647	15.64878907	16.67754665	3.89565198	4.697500573	7.378960275	11.95187775	19.00770694	16.49021069	-	1	6007921	6009027	-	952	protein_coding	PF04832:SOUL heme-binding protein	-
Os07g0101400	16.46017495	20.94751766	18.61892365	18.10109466	19.01928468	17.05099384	16.91021852	8.780159204	10.69239005	15.03966821	14.33093853	17.1355777	MATH-BTB protein 9, MDC protein with a BTB domain 9, MDC protein having BTB domain 9	7	82413	85882	-	1709	protein_coding	PF00651:BTB/POZ domain	BTB
Os01g0235400	17.33631249	17.91047177	14.91269659	17.91679149	16.2994598	18.5146931	14.17466567	11.80927549	10.86650238	17.34745055	18.1474089	13.8680686	-	1	7477678	7482814	-	3621	protein_coding	PF03378:CAS/CSE protein, C-terminus|PF08506:Cse1	-
Os01g0874900	24.90682009	18.49879993	20.34254662	23.75110539	20.35865699	20.3872596	0	15.93623931	10.51368418	12.60739531	12.91597343	14.40244654	serine hydroxymethyltransferase 4	1	37962564	37966769	+	2347	protein_coding	PF00464:Serine hydroxymethyltransferase	SHMT
Os01g0349400	22.18608261	19.6526722	18.15302535	25.0232728	19.93993495	21.71922776	0	0	9.095528531	12.35356621	11.79128648	16.06003129	Protein phosphatase 5	1	13922501	13927453	-	1530	protein_coding	PF00149:Calcineurin-like phosphoesterase|PF16891:Serine-threonine protein phosphatase N-terminal domain	Metallophos
Os11g0169600	17.04525444	16.45967512	15.28175879	14.86185633	16.44728002	16.58748958	16.89321283	18.20455817	7.859448724	21.32096671	14.90253528	22.59180194	-	11	3367151	3368898	-	1748	protein_coding	PF09790:Hyccin	-
Os12g0573600	36.79048801	21.31012648	29.38366209	28.27539772	25.88676147	27.49369284	12.82669317	4.643710614	3.82621091	6.204234062	3.434435891	4.3634951	-	12	23663142	23663722	+	581	protein_coding	-	-
Os03g0191400	21.45556503	14.89097732	15.36681496	21.15819769	20.5201752	18.67823325	12.10037325	0	32.33496056	9.230010973	6.941627375	10.56650609	small GTP-binding protein OsRab6B2	3	4763790	4766335	+	1012	protein_coding	PF00071:Ras family	Ras
Os03g0794800	20.60350907	20.05521653	18.8494674	20.61837368	21.86756389	23.04738885	3.379295865	5.785398274	5.478904641	14.98951155	16.81179866	16.38202575	-	3	33049423	33060417	+	3603	protein_coding	PF03159:XRN 5'-3' exonuclease N-terminus	-
Os08g0155400	11.2352252	13.09344776	11.20445989	12.54944365	11.78294477	13.80031363	30.79873675	25.46483063	52.97494178	10.51000167	10.05943671	11.09749517	nitrate transporter 1.1A	8	3182341	3190117	-	4402	protein_coding	PF00854:POT family	-
Os07g0679100	5.0931803	12.42797556	12.79766855	8.441617328	9.617224969	8.759101738	18.49332147	31.50301762	27.87607215	20.99608717	16.96464962	19.75942247	OVATE family protein 32	7	28752679	28753308	-	630	protein_coding	-	-
Os06g0698600	16.90211709	18.89235015	22.14059593	19.77655505	18.28476503	17.01726242	11.38781349	15.47982006	9.890513851	16.38421899	14.41432708	21.02134537	EXOCYST SUBUNIT EXO70 FAMILY PROTEIN G2	6	29231445	29233822	+	2378	protein_coding	PF03081:Exo70 exocyst complex subunit	Exo70
Os01g0807900	11.13912997	14.20382846	14.34067571	15.35932384	17.25217016	15.78482334	12.90200734	16.82507533	22.67912543	14.3649059	13.90146736	15.6383189	-	1	34295651	34305961	+	2625	protein_coding	-	-
Os04g0606700	18.79372515	14.21453551	15.48597128	20.24099193	11.63056506	21.10836161	12.81272452	12.01584448	16.28190765	14.79935847	15.35216689	13.74304264	-	4	30678978	30681789	-	1095	protein_coding	-	-
Os07g0111100	14.04526044	18.1965132	16.66390183	15.39568107	14.56057	15.37112561	13.20553747	6.794662769	4.891901241	17.41866702	19.98681283	18.9220358	-	7	614918	617568	+	718	protein_coding	-	-
Os03g0274700	15.81279158	13.90434082	14.03856667	15.64896885	13.35374342	13.63954587	28.28993674	21.224453	24.47714425	14.40039945	15.78108486	10.9502875	-	3	9266080	9270202	+	1306	protein_coding	-	-
Os12g0594950	19.37114688	24.61948603	32.93308511	18.6121534	21.22915596	19.81985404	0	7.627991159	28.47607795	7.930126765	8.007398274	7.833478579	-	12	24974393	24975143	+	751	protein_coding	-	-
Os03g0190800	18.85000742	18.11592189	25.15069063	24.07570663	21.76529862	19.89602057	0	1.621002083	4.875062585	12.49081265	14.40362464	15.11078549	-	3	4715169	4719205	-	1596	protein_coding	PF00443:Ubiquitin carboxyl-terminal hydrolase	UCH
Os05g0207500	11.7973233	13.63344796	10.87318892	9.879192498	11.32531409	12.31574691	36.7526963	24.24246464	20.78645043	11.62603586	17.37190852	9.839709376	GSK3/SHAGGY-Like Kinase 2, GSK3/SHAGGY-LIKE KINASE2	5	6657481	6661493	-	1863	protein_coding	PF00069:Protein kinase domain	Pkinase
Os03g0307000	15.25927904	17.08809239	18.67117209	15.31303339	18.74393067	13.73103047	21.24775682	21.73860969	11.24068297	16.06730929	12.44413316	20.10576917	-	3	10913852	10916716	+	1151	protein_coding	-	-
Os06g0604500	13.5991928	12.43090711	14.7659075	14.47316968	12.98427609	14.79868845	33.3765009	20.81718217	20.92937368	13.79767706	16.01952631	15.32817509	-	6	23935983	23942143	+	2324	protein_coding	PF13499:EF-hand domain pair|PF00153:Mitochondrial carrier protein	Mito_carr
Os02g0672800	18.43818924	17.24353854	16.86626147	19.95668715	18.31252137	21.04629674	2.155115256	7.237188766	4.632013837	17.1502917	17.9388141	21.47880157	WITH NO LYSINE KINASE 4	2	27372060	27376761	-	2630	protein_coding	PF00069:Protein kinase domain	Pkinase
Os03g0795900	20.03404563	16.89755097	21.82513759	18.13427665	18.58612959	21.21538315	5.670305509	5.359311051	9.949530639	15.0040168	16.19762295	18.83608787	HEAT STRESS TRANSCRIPTION FACTOR A2E	3	33105843	33109034	+	1993	protein_coding	PF00447:HSF-type DNA-binding	HSF_DNA-bind
Os05g0389700	14.21571845	19.78878554	20.68228944	17.57870674	17.02582464	17.652428	21.67837264	10.06178533	4.287353921	15.4970905	19.77626093	13.09102177	CYCLIN-DEPENDENT KINASE C;1	5	18868481	18872164	+	1877	protein_coding	PF00069:Protein kinase domain	Pkinase
Os01g0575500	17.46082806	17.9234746	13.30928811	19.17742473	19.12304416	16.6695055	9.180769146	17.4137506	9.740794906	14.70548775	16.03853589	17.63857149	OsWD40-16	1	22163109	22180388	-	3971	protein_coding	PF03456:uDENN domain|PF02141:DENN (AEX-3) domain	DENN
Os04g0191500	21.67015919	13.2584102	30.68544516	12.37014778	7.062806668	7.311664086	0	10.03083421	26.43213254	9.165462642	5.475700961	9.713977689	-	4	6231634	6232379	-	619	protein_coding	-	-
Os07g0158800	16.88207208	19.20061315	17.40294574	18.72564816	20.36588817	18.43044712	15.7782003	20.51529246	53.9070964	7.836217369	3.127234492	11.5686666	-	7	3150258	3152643	-	1652	protein_coding	PF02485:Core-2/I-Branching enzyme	-
Os10g0516800	23.64827341	15.64437333	22.2225354	22.40812337	21.3544564	20.59032063	5.293404066	6.667001874	6.687842621	15.28484179	12.38276887	17.05030754	long-chain base kinase 1	10	19962773	19971271	+	3437	protein_coding	PF00781:Diacylglycerol kinase catalytic domain	-
Os06g0659800	19.90481157	14.34684142	13.40494279	11.73547626	12.70674865	22.6149247	3.547426665	0.073476834	14.84965386	14.08338072	20.59585906	25.52378824	-	6	27162645	27163147	-	503	protein_coding	-	-
Os03g0116000	9.867854441	15.01916504	10.01775624	9.505093534	13.65380242	11.46150366	27.15193641	11.40953534	11.96217534	24.08143938	25.08128164	22.36754524	-	3	906127	909697	+	1286	protein_coding	PF02096:60Kd inner membrane protein	-
Os01g0898900	15.40606413	11.70544938	12.01917309	9.344651637	10.70540071	11.54141389	15.57644986	27.27357718	17.19517447	20.94747244	13.90017396	18.45974185	CSTLP3	1	39085081	39091029	+	2053	protein_coding	PF04142:Nucleotide-sugar transporter	-
Os10g0540050	13.21950186	13.48765585	15.29599955	14.71667598	19.013587	25.74999087	21.20809451	13.28999653	23.65139952	19.00014348	10.48440666	23.00401307	-	10	21055352	21056227	+	876	protein_coding	PF13639:Ring finger domain	-
novel.4745	29.57670837	18.19734312	27.20747714	31.35502964	27.49510356	29.27736812	3.731645581	5.881449248	11.16915213	7.950447943	7.683634169	10.755182	-	AC174930	2433	7170	-	4116	-	- && sp|B9FSC8|OPR11_ORYSJ Putative 12-oxophytodienoate reductase 11 OS=Oryza sativa subsp. japonica OX=39947 GN=OPR11 PE=2 SV=1 && PF00724:NADH:flavin oxidoreductase / NADH oxidase family	Oxidored_FMN
Os05g0543300	13.02287609	13.00886103	12.34514253	13.99883517	15.54055822	12.22536068	3.694489286	21.69766854	16.39680624	14.96847195	13.93642381	13.93327792	OsWD40-121	5	26963023	26965865	+	1269	protein_coding	PF00400:WD domain, G-beta repeat	WD40
Os10g0578900	19.09872561	12.99952366	15.35586929	18.84083612	18.39552988	12.71700137	2.90139124	5.408611827	10.06946725	26.86703098	25.14378859	30.87165961	-	10	23079490	23082111	-	1435	protein_coding	PF01467:Cytidylyltransferase-like	CTP_transf_2
Os01g0208600	15.33856849	16.64400075	12.86946772	13.71051224	14.96389408	12.67888041	12.9302759	12.89170156	8.677089781	20.45834622	22.63141117	21.19996793	EARLY SENESCENCE 1	1	5890605	5898224	+	4673	protein_coding	-	-
Os12g0203100	12.73672918	13.35696737	14.00053935	16.72642723	14.21227921	16.54869811	5.469577811	14.90856636	14.22009029	15.93752461	19.20829742	17.37573007	-	12	5391987	5394918	-	1951	protein_coding	PF08241:Methyltransferase domain	Methyltransf_11
Os01g0810000	18.74820015	21.27855592	17.57258223	18.54408146	18.83004029	16.88038683	4.543205355	14.91712519	9.076622547	19.57480805	17.69231092	16.07717959	-	1	34409226	34412529	-	1494	protein_coding	PF03998:Utp11 protein	-
Os08g0330900	10.46718758	13.56970223	13.2834638	9.097205411	14.86584121	11.90930499	8.746841238	8.310851948	14.7025697	15.05051273	22.56168235	11.60801581	Os_F0451	8	14601466	14602232	+	756	protein_coding	-	-
Os06g0213900	9.220203167	14.28529587	4.377523357	6.729686549	7.644899109	11.69922954	32.08055971	14.34807221	11.4845281	18.98684692	18.16784321	8.199257089	-	6	5800188	5800849	+	662	protein_coding	-	-
Os01g0662300	7.494332491	9.83469894	9.828632704	13.32961186	13.95279998	12.10139056	22.70456662	33.0270552	14.18954386	11.13743235	11.57347838	12.30943634	RIBOSOMAL PROTEIN L12-2	1	27041773	27042644	+	470	protein_coding	-	-
Os07g0616200	9.766824631	14.51581859	9.146501025	8.69906128	8.772843025	7.489627052	14.90559634	15.30682238	15.34162976	26.21595061	33.84638595	24.69028407	-	7	25393024	25398600	-	2359	protein_coding	PF00109:Beta-ketoacyl synthase, N-terminal domain|PF02801:Beta-ketoacyl synthase, C-terminal domain	ketoacyl-synt
novel.53	18.14449293	16.16316816	14.77032551	21.15221096	18.17592471	21.12009179	4.695044425	12.55311878	2.966285237	16.87252262	12.95221092	18.9002083	-	1	9012948	9016699	+	1319	-	- && sp|Q949S9|SPF27_ARATH Pre-mRNA-splicing factor SPF27 homolog OS=Arabidopsis thaliana OX=3702 GN=MOS4 PE=1 SV=1 && PF05700:Breast carcinoma amplified sequence 2 (BCAS2)	-
Os03g0163000	24.55156441	16.8451476	16.2113695	19.08414342	15.52231552	19.19129032	0	3.974707515	25.62013629	11.67256777	10.83721259	14.55566926	-	3	3414481	3416562	+	623	protein_coding	-	-
Os12g0612700	17.85770547	18.44106021	20.29587929	14.52117047	17.43576251	17.73739043	29.61155688	23.28042162	7.21403587	8.413254734	8.652536024	6.776091346	HOMEOBOX GENE 33	12	25920652	25927349	-	3137	protein_coding	PF01852:START domain|PF08670:MEKHLA domain|PF00046:Homeobox domain	START
Os04g0659200	19.61477474	15.02990853	21.71245451	12.05793008	15.62995251	13.29352594	4.923835035	9.555504196	27.26271429	8.58297391	7.308942518	13.1865566	-	4	33635910	33638396	+	2487	protein_coding	-	-
Os11g0602300	15.29586099	15.52959933	21.30336669	16.21152763	15.87893194	20.98477663	29.11125047	14.53525003	7.24934429	16.86788288	19.05179044	11.80459662	brassinosteroid receptor kinase (BRI1)-interacting protein 124, BRI1-interacting protein 124, brassinosteroid receptor kinase-interacting protein 124	11	23171943	23176340	+	1429	protein_coding	PF03134:TB2/DP1, HVA22 family	TB2_DP1_HVA22
Os10g0446200	16.17714678	16.96255812	16.85984033	14.86095682	12.44362996	17.76744984	7.756153508	9.254619442	6.12606122	13.88722355	16.37943865	17.78772039	-	10	16121272	16130919	+	3099	protein_coding	PF12036:Protein of unknown function (DUF3522)	-
Os05g0101400	10.56440555	24.32295591	15.84015558	13.69495435	9.778351995	9.960492104	17.2083401	17.11143629	10.82227193	11.60192785	12.31245946	12.56054308	-	5	97377	99788	-	797	protein_coding	PF00830:Ribosomal L28 family	-
Os05g0388500	22.53379933	21.37886568	17.90556143	17.16573062	20.41254542	18.06475622	7.261982278	5.08025395	6.355875409	10.42674696	9.768975864	8.555626223	-	5	18789640	18793642	+	1455	protein_coding	PF00687:Ribosomal protein L1p/L10e family	-
Os10g0163250	22.47379055	18.51179383	19.2849763	13.10309558	15.92414753	13.8635024	21.39053942	23.84326805	5.916642976	12.99739043	16.39533574	15.57735275	-	10	4322936	4323972	-	1037	protein_coding	-	-
Os07g0522600	19.59448067	16.41007985	16.25991898	18.32067726	20.13778478	21.23508805	12.73862937	10.5464314	3.957748903	14.53276421	17.12166402	15.6481176	Glutamate receptor homolog 3.7	7	20221077	20225924	+	3988	protein_coding	-	-
Os01g0766600	19.52385782	20.45333662	18.7385396	17.92677374	15.85480204	17.47978636	22.52581583	5.064730952	6.339748055	17.43316506	14.20711066	15.99040005	-	1	32298893	32303035	+	1620	protein_coding	PF03909:BSD domain	-
Os01g0133500	13.46544608	13.34919185	18.10950066	15.59268374	15.10706852	14.06012726	19.34882648	10.210956	16.89501689	18.0196552	16.61673959	17.97460755	-	1	1849887	1856251	+	2150	protein_coding	-	-
Os09g0321500	21.36120027	16.26804532	26.53371894	19.98070419	23.21019817	22.80215721	0	14.88620246	4.271096498	16.54312556	10.18710577	12.940788	-	9	9320005	9322013	-	864	protein_coding	-	-
Os11g0300400	17.97404581	21.32823868	19.54733143	20.96625801	21.20432447	13.01743208	56.87189203	0.441739213	0	8.741597066	15.02844517	15.40952537	-	11	11206464	11206714	+	251	protein_coding	-	-
Os07g0520400	19.42185934	17.64290836	14.96870928	14.74510299	16.2809692	19.09584208	4.830016734	11.47118946	13.89742369	21.37956663	18.58391695	22.68016473	-	7	20087170	20093360	-	3180	protein_coding	-	-
Os04g0585700	11.14521732	10.71963938	7.18637856	11.36492984	9.2792629	15.82834943	2.36927425	11.03965574	14.18778882	37.5382435	35.72735938	54.21094137	-	4	29588252	29590515	-	1078	protein_coding	PF04570:zinc-finger of the FCS-type, C2-C2	-
Os12g0120100	24.08438579	20.6227187	21.70910477	16.02639508	18.72815307	14.63327842	0.059756388	11.07818571	2.847602739	14.02622682	10.76100211	7.827232522	-	12	954491	955661	-	1171	protein_coding	PF04525:LURP-one-related	-
Os01g0614900	12.19451563	11.85937116	13.4804255	12.2017871	12.09175841	10.46005253	25.18487046	20.34860683	47.85899371	11.08779722	9.221414402	11.66538876	AUTOPHAGY ASSOCIATED GENE 7	1	24380637	24386666	-	3480	protein_coding	PF00899:ThiF family|PF16420:Ubiquitin-like modifier-activating enzyme ATG7 N-terminus	-
Os10g0432300	15.3175126	16.58380636	13.33005672	13.99247095	13.04206751	11.83609869	29.29380556	18.41709854	11.13388661	9.805182611	14.12812315	12.0034322	-	10	15424832	15427433	-	1186	protein_coding	PF00352:Transcription factor TFIID (or TATA-binding protein, TBP)	-
Os05g0182000	7.097445483	11.72166499	8.236692998	11.46132278	15.47372642	10.10602486	27.9317872	23.10475994	15.40034005	21.04530976	16.50436783	13.72582463	-	5	4936626	4937468	-	843	protein_coding	-	-
Os03g0856500	15.33299317	23.51275643	22.82097097	14.22356193	24.52322656	22.66638351	5.22589469	7.811317281	25.03604956	3.815693596	3.61327799	6.481069918	-	3	36132354	36134532	+	1339	protein_coding	PF02482:Sigma 54 modulation protein / S30EA ribosomal protein|PF16321:Sigma 54 modulation/S30EA ribosomal protein C terminus	-
Os09g0427300	13.7064558	14.96417096	17.70903536	12.6520147	16.3248507	15.65075915	18.30170476	20.12251338	16.50585855	12.2520073	14.56674439	7.787825849	-	9	15521970	15523890	-	1732	protein_coding	-	-
Os04g0567200	41.28541846	27.13074783	37.56923832	25.39349915	38.57965584	27.00669559	1.272553463	1.593196838	0	1.928265433	1.706095233	1.109198817	-	4	28500006	28502492	-	2227	protein_coding	PF11744:Aluminium activated malate transporter	-
Os04g0542000	14.92094593	13.44056104	21.77282387	17.00031576	20.52530453	19.73261046	1.60628008	8.444950376	15.48494813	22.46244472	12.70794658	31.37043302	-	4	27137079	27144180	+	1895	protein_coding	-	-
Os09g0511300	23.82370655	13.94335575	25.28152047	26.94400884	13.67636286	11.15498358	9.81397411	4.277822806	2.688960485	17.51913456	12.74082652	14.23464712	-	9	19874674	19875632	+	959	protein_coding	-	-
Os01g0743800	21.48497896	20.59130729	19.37799629	20.43284338	19.12046176	26.21967954	14.53455211	18.75523604	8.073685737	7.056494248	9.723411611	8.368166621	PSEUDO-PHOSPHOTRANSFER PROTEIN 1	1	31093047	31094953	+	804	protein_coding	PF01627:Hpt domain	Hpt
Os04g0381100	9.905950893	10.41912844	9.564093935	10.01228366	11.21519234	12.76669732	33.98227968	26.83589421	21.64672663	15.54047268	21.78353769	13.68354514	BASS1	4	18675930	18681074	+	2019	protein_coding	PF01758:Sodium Bile acid symporter family	-
Os12g0498900	10.31193925	13.31424279	15.65294653	9.615822767	8.966563043	12.67072525	21.0134324	8.915998243	2.091738565	24.5676004	20.27502536	18.08944846	-	12	18954678	18955772	+	999	protein_coding	-	-
Os05g0389500	13.06998031	9.582108718	12.20118391	11.46202827	13.66788369	12.21887979	21.19622886	27.88060631	24.71230754	14.196487	16.30772386	13.15875656	-	5	18845942	18849942	-	2060	protein_coding	PF03372:Endonuclease/Exonuclease/phosphatase family	Exo_endo_phos
Os01g0919900	14.57031381	16.62137442	12.74036129	11.96987121	11.86548876	13.00936697	34.44942884	16.88832945	19.19515417	17.17606316	14.69263121	11.5337702	fatty-acid desaturase OsSSI2	1	40146818	40150808	-	1626	protein_coding	PF03405:Fatty acid desaturase	-
Os09g0316000	9.793963283	7.606838568	12.20948162	13.12818661	6.511306658	15.38678936	49.87560536	24.94329026	14.30306021	20.83433452	16.98218938	27.4126998	-	9	8726763	8729678	-	1175	protein_coding	PF07847:Protein of unknown function (DUF1637)	-
Os09g0444800	11.96116464	16.47614826	17.08892222	6.730940461	10.77909398	11.90532137	61.94781662	29.15030291	16.36656137	13.50896838	13.80003595	12.15418687	-	9	16564529	16566071	-	1543	protein_coding	PF04819:Family of unknown function (DUF716)	-
Os06g0724600	15.67894749	21.58730051	20.30825648	19.19939105	13.17659357	16.86109117	5.563692333	10.66785442	9.169373839	13.94811787	15.07346114	10.48185731	-	6	30779796	30784595	+	2245	protein_coding	PF00076:RNA recognition motif. (a.k.a. RRM, RBD, or RNP domain)	RRM_1
Os01g0612800	22.52786964	13.70481048	25.88955891	14.79792892	17.34809514	15.42726942	26.58808032	22.82392403	11.55680399	14.16746584	12.35476232	12.26913459	-	1	24300144	24301062	+	604	protein_coding	-	-
Os03g0126000	16.94212844	14.73582387	14.09539687	16.59868576	12.99247048	10.86254658	3.559887944	14.69587132	12.04487373	20.64222054	20.96998199	21.72916218	-	3	1486030	1490594	-	1602	protein_coding	PF02885:Glycosyl transferase family, helical bundle domain|PF00591:Glycosyl transferase family, a/b domain	Glycos_trans_3N
Os04g0284100	12.18664345	14.49535904	15.78959245	19.43939744	22.23148345	19.11704956	19.44540749	18.34029051	7.790490156	14.33153512	16.22099789	15.46146391	-	4	12220887	12228769	-	1461	protein_coding	PF09496:Cenp-O kinetochore centromere component	-
Os05g0549800	21.38125373	22.28192614	21.55574652	27.18224942	23.25595408	18.08017605	4.603600651	4.894380482	3.849726841	4.762930082	6.218679719	6.677072592	APETALA2/ETHYLENE-RESPONSIVE ELEMENT BINDING PROTEIN 96	5	27303137	27304314	+	1178	protein_coding	PF02362:B3 DNA binding domain|PF00847:AP2 domain	B3
Os09g0334500	16.99501321	16.14457838	20.1449315	19.5494053	20.845692	17.60073744	11.40359208	8.39777551	5.557571347	14.62882635	10.34617766	14.5425656	WRKY GENE 74	9	10128837	10131086	+	1712	protein_coding	PF03106:WRKY DNA -binding domain	WRKY
Os05g0269100	16.2876414	19.67135937	12.51971726	16.29753752	17.35888038	17.55436792	17.65078369	14.66249047	21.79577902	12.03788701	15.14724188	12.92886452	F-box protein 254	5	10804153	10807173	-	1893	protein_coding	PF07762:Protein of unknown function (DUF1618)	-
Os08g0240800	12.32206368	18.03421684	11.06795033	11.65419558	14.39991933	17.02271398	18.28525182	14.99885355	9.732036702	23.81004508	19.65042629	19.91877736	VILLIN5, VILLIN 5	8	8508463	8518590	+	3536	protein_coding	PF02209:Villin headpiece domain|PF00626:Gelsolin repeat	-
Os11g0163600	15.34629768	15.57037967	12.72596862	16.65000616	13.31351135	18.60764012	11.93825628	6.903027981	13.73299483	19.09132494	16.26604659	22.25915464	tubby-like protein 6, tubby-like protein 13, F-box protein 569	11	3098464	3102645	+	2072	protein_coding	-	-
Os02g0274000	21.25235657	18.43403489	19.2269042	20.90240242	21.41153652	16.53552454	11.86153619	8.685842681	18.97384422	11.14926679	9.874654543	12.42550767	RESTORATION OF FERTILITY 2	2	9993963	9998257	+	2519	protein_coding	-	-
Os01g0242900	18.4981875	16.46550125	16.57324079	16.90611677	14.43586793	13.1408323	18.04509879	9.858605102	18.39385316	19.77270923	15.16420767	20.14434391	-	1	7876239	7878776	+	2538	protein_coding	-	-
Os05g0159200	21.18615109	19.58490437	16.68769494	25.09167498	26.16353373	22.9091842	0	0.76466581	5.340378903	20.5362938	14.81395874	22.32208098	GDSL ESTERASE/LIPASE PROTEIN 61	5	3492717	3496759	-	1740	protein_coding	PF00657:GDSL-like Lipase/Acylhydrolase	Lipase_GDSL
Os02g0720000	15.39785403	19.15821264	17.65992612	17.11807218	17.03912203	17.83815495	9.673123643	12.00440178	22.05648785	13.74540474	12.97750041	13.74481474	-	2	29873280	29875295	+	1407	protein_coding	-	-
Os03g0186100	18.3021724	12.32019243	13.80197694	12.52983514	12.18734544	17.96430564	11.913801	23.60905689	5.404259034	16.42903504	17.88514531	16.8676478	Uroporphyrinogen-III synthase	3	4496734	4500824	+	1160	protein_coding	PF02602:Uroporphyrinogen-III synthase HemD	HEM4
Os06g0638200	12.92244294	18.21599409	18.33667665	19.84290623	22.12156819	13.63145143	38.68717826	18.60686805	20.64605815	13.90703404	9.739824411	11.43189419	-	6	25933564	25934923	+	435	protein_coding	-	-
Os04g0662900	13.54508811	18.32028764	11.28644136	15.94742044	13.67554049	13.99864247	9.883436427	19.78446779	11.96290781	18.63868651	13.78299646	18.98271286	-	4	33828951	33832503	-	1416	protein_coding	PF09174:Maf1 regulator	-
Os01g0629400	18.60360176	18.62356268	16.89064225	22.71738129	20.34868725	20.08381119	16.47420267	11.34674076	7.247373445	11.83374718	11.05840515	13.45118048	-	1	25132887	25138118	+	2368	protein_coding	-	-
Os09g0279100	20.5404656	15.70606196	18.0035756	17.44288192	18.33438967	16.82810957	2.337260917	7.306111637	8.637534199	15.77926797	15.27891183	16.81619305	-	9	5847714	5851717	-	2934	protein_coding	-	-
Os12g0175500	19.09942613	13.55633307	15.29767066	18.72845729	18.48689254	16.32041278	28.65036773	16.78233381	30.01844659	11.43448045	11.78445016	13.62559951	GLUTAREDOXIN 27	12	3849391	3853357	-	1176	protein_coding	PF00462:Glutaredoxin	-
Os10g0544600	22.42694418	19.90200202	25.26178647	20.76052983	27.87937453	26.22838751	10.05116927	7.45068762	10.48389414	7.110111542	6.445495054	7.696526989	-	10	21271714	21276797	+	3011	protein_coding	PF17123:RING-like zinc finger	-
Os08g0134900	14.20493941	17.73915746	17.16499776	20.09812254	17.15034224	20.16626057	8.551942007	8.609589725	1.110763753	17.63016629	16.38953355	15.75743078	-	8	1988346	1990818	+	1481	protein_coding	-	-
Os11g0102900	14.28631651	17.19892816	14.02365219	14.57477434	13.58924897	17.26216341	6.617712895	10.47998148	13.2639275	20.15171121	16.01086929	19.2363535	-	11	117292	124378	-	3114	protein_coding	PF12819:Carbohydrate-binding protein of the ER|PF07714:Protein tyrosine kinase	Pkinase_Tyr
Os09g0423600	14.55490311	17.38669176	14.0726699	16.4970066	19.41457071	15.5990104	22.38758746	13.7857834	12.34634088	18.66804179	15.96967969	14.81950705	MGD1	9	15349074	15355640	-	1941	protein_coding	PF04101:Glycosyltransferase family 28 C-terminal domain|PF06925:Monogalactosyldiacylglycerol (MGDG) synthase	-
Os03g0106400	12.11196445	12.73685413	15.24277471	11.93587859	12.80016364	9.519979801	1.568726961	16.09417204	10.29962951	16.18349239	23.04478485	16.78115329	-	3	375321	379793	-	1472	protein_coding	PF01063:Amino-transferase class IV	-
Os05g0135450	8.560693544	2.941561258	10.11942842	10.23943517	7.204706675	5.152850174	24.98022616	0	137.2062775	12.47053947	2.939176981	15.44739824	-	5	2074574	2075038	-	465	protein_coding	PF00141:Peroxidase	-
Os02g0551400	14.25225966	10.55251623	13.69379441	12.35268425	12.17517464	13.16032003	26.35082014	18.59946585	20.86265988	11.9175182	14.6855523	13.94736145	-	2	20763399	20767582	-	2617	protein_coding	PF00249:Myb-like DNA-binding domain	Myb_DNA-binding
Os04g0224000	9.851406215	10.26614146	11.83930451	11.83074563	11.94565687	13.57789376	14.3081376	14.34393039	19.29986763	12.9914971	14.161571	14.38796123	-	4	8267091	8268721	+	1631	protein_coding	-	-
Os08g0491100	9.105250558	8.348325216	16.36171442	13.27004273	12.37101472	9.0010343	31.22839186	22.75565403	37.60163974	7.296532978	18.14759606	8.864302982	-	8	24267785	24270358	+	726	protein_coding	PF03941:Inner centromere protein, ARK binding region	-
Os08g0493800	21.49461082	15.87580063	12.6045312	16.27102506	15.92976564	18.09398588	0	0	0.777602575	30.82890455	23.68789169	33.29382751	RECEPTOR-LIKE CYTOPLASMIC KINASE 256	8	24379092	24382007	+	2916	protein_coding	PF08263:Leucine rich repeat N-terminal domain|PF13855:Leucine rich repeat|PF00069:Protein kinase domain	Pkinase
Os07g0498800	16.24879015	14.70239319	15.91659968	15.316529	18.36961497	14.63824474	9.843188607	11.81388447	12.10680567	18.6576604	18.97844434	17.79895758	CRT interacting protein, calreticulin interacting protein	7	18717181	18725654	-	3654	protein_coding	-	-
Os11g0148400	20.94075516	17.77963232	18.47866146	17.31623323	16.18159562	15.93819161	13.61583833	12.38072037	11.84031988	14.47054257	12.60863191	12.92161272	-	11	2234631	2239079	+	2621	protein_coding	-	-
Os03g0143400	12.58396033	12.56638914	11.51823374	16.36560126	13.79417718	12.4608378	4.818241978	12.39169279	6.783138385	23.50159881	25.7966352	16.67542145	heat-shock protein 60	3	2401014	2406713	-	2222	protein_coding	PF00118:TCP-1/cpn60 chaperonin family	-
Os11g0472600	10.6127919	15.8025579	16.10730398	8.865953256	11.75856587	15.32017475	45.85939779	3.733694311	18.5915686	19.68073007	18.28115463	17.49811897	-	11	16281677	16282722	+	782	protein_coding	PF00786:P21-Rho-binding domain	PBD
Os08g0537900	13.23352904	13.9178535	15.5290479	14.22690122	18.17183398	18.74586859	10.26258204	8.26303511	8.774321888	11.72784519	15.11924081	14.9551663	ETHYLENE RESPONSE FACTOR 106	8	26887813	26895496	+	3699	protein_coding	PF10250:GDP-fucose protein O-fucosyltransferase	-
Os01g0832000	8.643799532	10.07346551	11.74035483	16.67310066	13.18430418	15.7970248	29.99415818	13.16797261	22.94023462	11.79342894	13.66717296	15.89440887	-	1	35601142	35603964	-	1002	protein_coding	-	-
Os02g0639600	5.680322251	11.95355471	5.817271001	5.22645547	8.608994367	7.455532967	16.56694063	19.96599609	8.316365756	25.50230061	36.16571734	25.61507217	-	2	25660296	25664328	+	1529	protein_coding	PF08557:Sphingolipid Delta4-desaturase (DES)|PF00487:Fatty acid desaturase	-
novel.1708	13.93382173	10.34925083	14.11095827	8.040723688	14.2621142	14.34464959	10.98594435	17.94345055	34.92930087	11.42328787	18.09650897	9.01707155	-	2	12391782	12394241	+	793	-	- && - && -	-
Os11g0545600	15.24492361	15.11043207	10.57750786	13.27664651	12.03745377	11.51368506	6.217401498	11.89128482	12.73456746	16.36437446	19.14309326	16.62790609	MORF-RELATED GENE702	11	20098066	20106820	-	1812	protein_coding	PF05712:MRG|PF11717:RNA binding activity-knot of a chromodomain	-
Os01g0863400	23.54599712	18.43692131	21.25354208	15.44106033	19.69314111	18.04912105	10.01640278	8.324064749	9.301560852	14.05655808	13.46196016	10.96428801	-	1	37360416	37363396	-	999	protein_coding	-	-
Os04g0636800	15.52062084	11.99802088	11.01858962	15.74987787	13.2318854	14.56403678	4.249012593	1.293964026	2.918637031	36.96911302	29.78666143	28.12848295	-	4	32384028	32387076	-	914	protein_coding	-	-
Os02g0652000	15.55785087	17.22475656	18.96461685	15.96692607	14.55730739	17.40944517	0	12.38158573	8.36431261	24.02896433	20.92699925	22.66015481	CYCLIN-U4-4	2	26275400	26277684	-	994	protein_coding	PF08613:Cyclin	-
Os05g0571700	11.72368072	10.51299573	15.45523011	12.49628806	15.89977431	11.29949118	23.04388696	21.57788134	17.47621833	14.88566593	14.46305251	13.78743243	F-box protein 282	5	28489736	28493801	-	1992	protein_coding	-	-
Os09g0508951	21.17843064	15.5434771	17.68813964	17.40254881	15.3901314	12.85772747	17.5930784	5.932315009	8.2732028	15.76148266	13.43420979	9.972340855	-	9	19733800	19734503	+	704	protein_coding	-	-
Os01g0749100	9.280151756	14.49798526	9.619666823	8.623412915	10.09221865	9.380159794	40.49670597	26.37156578	21.62318288	17.10216876	17.66170405	16.52506609	-	1	31362655	31365485	+	1721	protein_coding	PF04765:Protein of unknown function (DUF616)	-
Os08g0561600	11.65607684	8.812130367	11.77965556	11.72963544	11.41356829	13.28704842	12.40726072	20.4952276	21.02221355	17.87938211	16.10135014	22.70400807	DUF966-stress repressive gene 6	8	28123306	28126259	-	2521	protein_coding	PF06136:Domain of unknown function (DUF966)	-
Os08g0521400	16.35859928	15.33725402	17.73222774	17.34949716	13.68543786	17.77479075	20.31368025	6.367505826	11.06893656	17.7934617	15.4410647	15.61318339	-	8	25937086	25942445	+	2165	protein_coding	PF00641:Zn-finger in Ran binding protein and others	zf-RanBP
Os01g0977100	12.02400832	13.7758281	8.887534236	10.17666734	12.40216377	9.753746731	18.67492792	24.83729622	14.72488357	16.39474416	18.80884254	11.07800351	TETRASPANIN 1	1	43185350	43186282	+	933	protein_coding	PF00335:Tetraspanin family	Tetraspannin
Os09g0544800	17.47447662	14.72828592	14.19449036	15.25831933	13.46244052	13.35502298	2.707267563	17.29955356	12.5955951	14.73805279	15.56844142	14.88378315	guanine nucleotide exchange factor for Rop 7, small GTPase Rac/ROP guanine nucleotide exchange factor 2	9	21525976	21529859	-	2365	protein_coding	PF03759:PRONE (Plant-specific Rop nucleotide exchanger)	DUF315
Os01g0610800	14.84314939	17.80510701	12.28925319	12.27969324	11.4273208	23.36820246	25.08168631	20.12278448	7.262162195	18.54524038	20.43874868	22.00256209	-	1	24168245	24170219	-	551	protein_coding	-	-
novel.4301	18.45235218	7.870405067	17.5833936	20.37048944	18.73726212	25.06511299	15.91468026	0	11.93359738	10.72128552	13.01790109	12.23666845	-	8	1303439	1304626	-	842	-	- && - && -	-
Os12g0478200	20.88319941	13.0540301	20.39178115	32.22048217	19.32207841	14.94066898	0	0	13.5204697	1.749315039	1.556625622	5.182622093	Gram Domain Protein	12	17463398	17465368	-	878	protein_coding	-	-
Os04g0626600	15.14763732	16.38762507	17.62272864	20.55158145	16.52109344	22.27125405	8.638855543	6.29017422	8.801938394	15.16107664	13.08866829	15.1334132	F-box protein 234	4	31875725	31879704	-	2268	protein_coding	-	-
novel.4579	12.90099574	7.029838032	9.708566653	10.31885271	11.84420989	15.37961217	19.66057366	14.73887574	31.07314815	23.20088526	18.3880595	38.45958914	-	9	20092515	20093507	+	993	-	- && - && -	-
Os12g0514400	25.1054674	24.78303631	18.62115596	19.2372938	24.76587199	20.79845663	7.912918366	8.706423671	3.687623228	12.58351109	9.793151726	8.935045603	-	12	19914345	19917888	-	2339	protein_coding	PF07227:PHD - plant homeodomain finger protein|PF16312:Coiled-coil region of Oberon	-
Os10g0513300	18.95185626	21.10876066	21.46969637	19.93805132	20.03161144	19.32435584	1.819407381	6.939351024	9.289047	17.41061089	13.22061554	16.25870084	-	10	19801017	19803765	+	2173	protein_coding	PF05633:Protein of unknown function (DUF793)	-
Os01g0783200	26.11573582	23.01419546	24.81924474	20.39962292	20.01063058	27.97484808	18.84549296	6.459061706	11.46668128	11.0887458	9.874944665	13.68133536	-	1	33185460	33192979	-	3067	protein_coding	PF00781:Diacylglycerol kinase catalytic domain|PF00609:Diacylglycerol kinase accessory domain	-
Os03g0376800	17.05007676	14.57313562	16.02000896	17.60338989	17.34178408	17.59574417	10.1833865	10.38222539	11.13628754	16.35816587	17.92245637	16.45732514	-	3	14872027	14876656	-	3154	protein_coding	PF00013:KH domain	KH_1
Os03g0601100	18.58340289	13.30005557	22.10102273	18.88607584	21.35443382	18.82731313	5.751869469	11.22647626	16.21588591	15.86866011	11.53190969	17.14472972	-	3	22451553	22453961	-	1837	protein_coding	PF03478:Protein of unknown function (DUF295)	DUF295
Os08g0320000	15.76437528	17.85342394	15.33017223	17.35982775	14.28185479	15.87597592	4.749187445	16.35795921	4.253448106	17.15480943	19.90374575	16.25122213	-	8	13919939	13925444	+	2770	protein_coding	-	-
Os05g0515700	19.58631618	14.22666533	18.92469651	20.0960597	17.16840691	16.77130556	15.6034598	9.729258558	15.33954611	13.129015	12.65795744	15.75629547	vascular plant one zinc finger protein 2	5	25575639	25579739	+	2397	protein_coding	-	-
Os05g0512500	12.91818905	18.90752023	15.73715601	13.0556893	12.72253988	18.77379259	31.64559059	7.755474509	24.96483569	6.940325659	12.30243355	10.34810092	-	5	25392886	25396045	-	691	protein_coding	PF07904:Chromatin modification-related protein EAF7	-
Os01g0197200	12.65996354	12.17871693	14.12934148	13.85674548	17.45799168	11.40141435	10.99394532	13.86679009	19.04460092	13.32851146	15.18416506	16.31050226	RNA helicase 20	1	5247340	5251192	-	1919	protein_coding	PF00270:DEAD/DEAH box helicase|PF00271:Helicase conserved C-terminal domain	DEAD
Os05g0461350	15.81819403	9.937577641	17.32364185	8.537099417	5.64118024	11.15002338	25.69040791	27.48669003	28.59178215	4.534163509	5.888058793	5.365969573	-	5	22654851	22655486	-	636	protein_coding	-	-
Os02g0183000	4.085236464	9.05169173	8.394449334	7.910547117	6.593847456	8.993507565	10.79572503	32.75186673	17.39943315	18.87179348	16.30289306	11.7106643	-	2	4639932	4641686	-	1063	protein_coding	PF04640:PLATZ transcription factor	-
Os09g0530900	11.92594039	16.39739976	8.742542917	12.22973284	10.39749558	9.022106414	35.44100988	25.51777801	37.61493994	14.83420079	15.32849869	11.85259313	-	9	20797920	20798536	-	617	protein_coding	PF09791:Oxidoreductase-like protein, N-terminal	-
Os06g0712500	11.08857694	9.020255535	9.659561298	8.098028158	8.333319789	9.399991215	34.59050283	28.94327167	36.63357374	15.94264913	14.60973662	12.37275442	-	6	30136547	30141157	+	2204	protein_coding	-	-
Os01g0869200	21.60813793	19.37924372	19.26481778	18.522365	15.27441613	13.27394766	12.14778696	15.49516898	14.52562747	10.59106149	7.385366757	10.59862313	MAGNESIUM TRANSPORTER1, Magnesium transporter 1, MRS2/MGT family member 2	1	37664233	37667335	+	1610	protein_coding	-	-
Os11g0141000	16.96426043	11.26919052	19.01317661	15.52571697	14.97795067	11.91757197	5.646694976	16.23382288	14.52003451	16.50565279	15.18959223	13.57697039	-	11	1894738	1898886	+	1580	protein_coding	PF04177:TAP42-like family	-
Os04g0539100	9.571483645	10.43701236	10.55472513	9.281359366	8.591259793	11.2733607	25.67497152	21.78553534	56.8246843	12.41595269	12.2000753	12.71125096	-	4	26978637	26982169	-	1593	protein_coding	-	-
Os05g0323800	14.868573	15.26835789	16.49765609	16.19904487	15.07367709	14.08062195	7.900372731	7.780809997	22.84674491	13.46392526	14.52572203	15.06480014	ABC1-like kinase related to Grain size and Weight 1	5	15041971	15044759	+	1767	protein_coding	PF03109:ABC1 family	ABC1
Os04g0438700	14.73359033	18.82852788	14.3461409	15.20809251	11.18332129	11.08998402	9.644610866	17.34139472	21.18722214	12.77694093	16.25231272	12.81987904	ZINC FINGER CCCH DOMAIN-CONTAINING PROTEIN 28	4	21818180	21823704	-	1364	protein_coding	-	-
Os02g0101100	15.79723839	17.90335758	16.46962889	14.47389107	15.4626107	16.84358124	16.25604613	10.47754583	11.1095656	17.77205344	19.79099908	15.052562	-	2	59323	64707	+	1993	protein_coding	PF05198:Translation initiation factor IF-3, N-terminal domain	-
Os08g0496000	9.740305231	11.63438194	9.854842391	8.479449917	6.538807829	7.151115061	35.30458373	38.94969741	20.86682788	13.77502531	19.02470477	11.44086038	-	8	24482382	24486043	+	1875	protein_coding	PF02628:Cytochrome oxidase assembly protein	-
Os02g0201300	12.12221809	14.72498247	20.35314571	10.5958376	16.44486947	16.48292852	15.85634274	9.603838448	48.07436101	10.22954484	6.328641668	17.85232776	-	2	5654435	5655345	-	812	protein_coding	-	-
Os08g0485400	26.22731592	17.57116497	25.89014699	36.62753786	19.64220347	19.09811385	12.12766983	8.032321737	3.771300134	5.07324114	6.517129703	6.095139709	-	8	23987970	23996294	+	2181	protein_coding	PF03060:Nitronate monooxygenase	NPD
Os02g0220700	19.84489659	15.88127818	20.29558249	18.36101012	19.98997717	17.60988302	3.989330389	4.918310458	11.078743	12.01911042	13.02836792	16.03350704	-	2	6726465	6733496	-	3359	protein_coding	PF07714:Protein tyrosine kinase|PF14381:Ethylene-responsive protein kinase Le-CTR1	Pkinase_Tyr
Os01g0933500	10.04323241	10.19093319	11.74955431	11.46520863	12.52517481	16.37246958	15.03981751	22.57667154	15.89314521	8.368087327	12.30663991	8.824193014	-	1	40942545	40942986	-	442	protein_coding	-	-
Os02g0286200	16.07192702	14.20529175	11.78846501	15.0353936	15.98540428	16.58503123	4.851512822	8.975332735	16.96221335	19.2484635	23.48387313	20.07854591	-	2	10758967	10762460	+	1363	protein_coding	PF01764:Lipase (class 3)	Lipase_3
Os01g0704400	17.68302103	18.10469359	15.68544628	18.72795353	15.76447676	16.11066585	16.89359523	11.16949972	8.899836355	18.0474585	22.85972656	17.76837922	-	1	29206326	29209606	-	2303	protein_coding	-	-
Os06g0614100	21.32028963	16.64037044	18.94115221	21.53059527	21.98949007	24.10044378	2.293040832	8.184861045	16.21447877	13.63468688	10.90773318	11.09755761	b-ZIP TRANSCRIPTION FACTOR 49	6	24561305	24568614	-	1892	protein_coding	PF00170:bZIP transcription factor|PF14144:Seed dormancy control	bZIP_1
Os01g0273500	19.80223452	15.13088667	25.52093084	17.97390784	23.77574257	21.93921166	4.30191276	7.880042041	8.054661939	12.38214595	14.65936145	12.62684885	-	1	9470130	9475187	+	1529	protein_coding	PF13414:TPR repeat|PF00226:DnaJ domain	DnaJ
Os08g0468100	19.32558046	19.74290486	20.18208252	26.78724746	25.78203831	25.06213913	10.01321893	8.552460576	5.566076965	3.799378119	4.434405675	3.183588052	Rubisco activase, nitrate reductase apoenzyme 1, nitrate reductase 1, Nitrate reductase [NADH]1	8	23033230	23038585	+	3267	protein_coding	PF00175:Oxidoreductase NAD-binding domain|PF00970:Oxidoreductase FAD-binding domain|PF00173:Cytochrome b5-like Heme/Steroid binding domain|PF03404:Mo-co oxidoreductase dimerisation domain|PF00174:Oxidoreductase molybdopterin binding domain	NAD_binding_1
Os09g0450600	12.80273868	22.47301289	14.73498067	13.30637113	16.71009988	23.13247268	17.26908455	11.33545251	32.79046375	17.03622721	10.72317422	15.90347844	-	9	16875034	16876024	+	701	protein_coding	PF03134:TB2/DP1, HVA22 family	TB2_DP1_HVA22
Os03g0355900	9.495212481	23.39378329	16.01697659	11.29418429	22.90140035	15.64918779	0	43.48972817	4.642469237	13.46948206	13.28295525	9.659360947	-	3	13608897	13609145	-	249	protein_coding	-	-
Os02g0180100	16.19632521	12.07835565	12.58062467	18.24125676	17.94709502	13.10909663	19.10511233	7.598760832	16.57851792	16.86201527	15.97357135	14.53867625	-	2	4455016	4457715	-	1357	protein_coding	PF01088:Ubiquitin carboxyl-terminal hydrolase, family 1	-
novel.1561	16.20003521	14.56896443	17.25093803	25.31279827	27.04932186	24.90286156	0	0	0	12.49909051	16.26506535	23.23521842	-	12	22285473	22287621	-	484	-	- && - && -	-
Os03g0743500	14.53282273	16.05343338	15.58820258	14.99983319	11.90731193	10.44389364	5.44924603	19.89310389	21.05919843	11.64484157	9.278401435	11.68777771	CALMODULIN-LIKE PROTEIN 4	3	30517480	30519662	+	2183	protein_coding	-	-
Os04g0640300	11.83636072	12.11355836	15.03162204	23.2825909	19.2595501	26.37111902	16.92648117	18.13254036	9.370103226	15.08404982	18.44835122	13.67210326	-	4	32556981	32565405	-	1172	protein_coding	-	-
Os03g0856200	14.50018732	13.03962936	13.78436541	16.08090525	13.15876082	13.91294354	8.259492062	14.57182575	14.5548926	20.45938337	15.57855876	20.88767508	rice homolog of Ku80	3	36110059	36119639	+	4469	protein_coding	-	-
Os02g0766000	23.47244461	21.12911661	26.87170555	18.09158374	19.59915211	15.37757074	2.871213537	15.508958	21.02661511	6.337922001	7.145780788	9.734234578	-	2	32261594	32267607	-	1182	protein_coding	-	-
Os02g0212400	11.22120507	18.0073322	32.25101443	20.50532883	15.74804143	9.662350601	26.71515851	0	43.94358739	3.644752265	1.483259081	12.84980355	-	2	6268420	6268818	+	258	protein_coding	-	-
Os11g0216900	7.339496879	10.35394008	8.913780397	10.57617972	9.470655304	9.732185139	21.49282442	13.47503115	21.73512076	21.1844282	22.30328812	19.85202047	Fe-deficiency-induced protein 2	11	6102863	6106487	+	1706	protein_coding	PF01008:Initiation factor 2 subunit family	-
Os03g0799500	16.03469151	15.91387115	17.93267613	15.13880262	14.39134239	17.43879249	18.31147657	9.05191285	6.416057977	13.57003496	11.94488694	14.73179893	Reversion-To-ethylene Sensitivity1 homologue 3	3	33325003	33327125	+	984	protein_coding	PF05608:Protein of unknown function (DUF778)	-
Os04g0224900	14.20269049	9.649209012	13.54571244	22.20754441	18.54247591	12.37838948	19.0703663	4.573591284	16.21952153	12.10746031	12.47447261	16.76270552	-	4	8307367	8312159	-	1398	protein_coding	PF01266:FAD dependent oxidoreductase|PF16901:C-terminal domain of alpha-glycerophosphate oxidase	DAO
Os05g0408300	17.45692481	14.57269754	17.21249555	12.77174539	15.84806721	14.56772304	10.05645843	12.49234955	23.64402912	12.46260709	12.7295652	16.99176355	-	5	19934675	19938244	-	1997	protein_coding	-	-
Os08g0109300	17.86126327	13.58408205	17.8707885	22.10137999	17.20027833	19.70826301	0	12.14752588	8.694836355	14.96414886	12.73506503	14.68886142	ADENYLATE KINASE 1	8	461655	464813	-	1217	protein_coding	PF00406:Adenylate kinase	ADK
Os01g0183000	11.11147089	15.05754266	10.53558865	12.19166574	14.30109371	10.87216414	26.02530175	15.55302919	22.1601583	16.37448071	17.34911798	18.61969678	-	1	4395060	4397438	+	1585	protein_coding	PF01633:Choline/ethanolamine kinase	Choline_kinase
Os01g0235800	17.71194531	15.68686656	17.05766613	17.03751498	14.25878691	15.71891225	13.48082991	10.90317094	6.333698809	13.07940712	15.33053613	15.3671119	-	1	7507583	7511672	+	1783	protein_coding	PF00013:KH domain	KH_1
Os12g0603800	13.07029755	6.973815056	13.18031455	17.06471152	20.43484716	8.413607883	18.63886711	21.98342283	67.14248724	12.98371004	6.47879531	13.64662446	CALMODULIN-LIKE PROTEIN 5	12	25462616	25463501	+	886	protein_coding	PF13499:EF-hand domain pair	-
Os06g0643600	22.14688204	17.00684464	15.72323098	14.41260908	13.71336131	18.58585379	13.83765163	13.92131558	14.31597965	14.33942085	17.20436354	15.04669656	MutM	6	26229857	26232824	-	1646	protein_coding	PF06831:Formamidopyrimidine-DNA glycosylase H2TH domain|PF01149:Formamidopyrimidine-DNA glycosylase N-terminal domain	H2TH
Os11g0131700	13.57888449	14.21865464	7.734895642	12.22299239	13.50306611	7.538571168	28.80562652	22.28302098	14.25329773	19.41212317	15.38490509	15.68879368	-	11	1442730	1444660	-	549	protein_coding	PF02953:Tim10/DDP family zinc finger	-
Os06g0320700	20.05790406	19.56478011	16.60456738	18.18083811	16.44937121	13.19462888	5.116667415	10.04963295	8.868253383	14.15846072	12.44470669	13.66381825	-	6	12456786	12462588	-	2236	protein_coding	PF02696:Uncharacterized ACR, YdiU/UPF0061 family	-
Os07g0167200	15.2853473	14.27479295	17.48813566	16.01620858	16.49775819	15.40706524	5.536508413	13.05345576	16.55902124	16.558842	16.94005795	16.81835263	MATH-BTB protein 10, MDC protein with a BTB domain 10, MDC protein having BTB domain 10	7	3610852	3614403	-	1662	protein_coding	PF00651:BTB/POZ domain	BTB
Os06g0298400	19.11053367	16.55547621	14.97031692	18.52746495	19.32157381	18.20222972	2.295441761	1.467633792	10.42428438	13.45361628	15.16791917	14.39939088	-	6	11085836	11094202	+	2896	protein_coding	PF00397:WW domain	WW
Os12g0137700	20.18789493	16.91757101	17.29303927	23.16645033	23.89262438	27.03543146	7.270463577	11.65263026	21.98249558	14.79897102	5.984828925	17.85564215	-	12	1830784	1832039	-	1256	protein_coding	PF00685:Sulfotransferase domain	Sulfotransfer_1
Os07g0644100	15.40608799	12.12679611	15.351099	13.72416235	10.86697603	13.85824218	13.40886322	10.73119836	31.39322535	15.91110126	14.04180613	20.59038094	b-ZIP TRANSCRIPTION FACTOR 60	7	26809800	26813252	+	1970	protein_coding	PF00170:bZIP transcription factor	bZIP_1
Os10g0159800	22.19507562	22.0048931	27.55126963	23.67151741	19.43911845	13.45120619	1.323479373	3.746071351	17.46511267	7.919823956	3.685231895	9.284160851	-	10	3793940	3803819	-	2062	protein_coding	PF08240:Alcohol dehydrogenase GroES-like domain|PF00107:Zinc-binding dehydrogenase	ADH_N
Os04g0229100	8.59123513	7.866781866	2.960976756	4.836289728	3.332644733	4.115879929	19.55325846	25.03317286	62.2318745	22.84804076	14.91867281	32.52606523	CINNAMYL ALCOHOL DEHYDROGENASE 6	4	8637314	8639345	-	1376	protein_coding	PF00107:Zinc-binding dehydrogenase|PF08240:Alcohol dehydrogenase GroES-like domain	ADH_N
Os06g0471100	14.29664646	14.37225725	9.322576412	12.79702579	15.36013115	12.79406275	9.011897033	19.22606713	6.437052334	12.71736287	18.03882762	16.03235046	-	6	15665967	15668824	+	594	protein_coding	-	-
Os11g0660400	14.93952861	13.93145722	12.28792971	14.88765316	15.53161004	15.33226063	9.282870938	12.79952485	8.585853691	14.10891393	14.29047396	14.60679918	OsWD40-191	11	26503050	26507799	-	4210	protein_coding	-	-
Os03g0748400	15.97398567	10.83900655	14.4322804	11.87780952	14.09140852	15.04086589	11.46829293	14.93887913	10.47201762	20.30914851	19.18775593	21.2809399	-	3	30803349	30807412	+	3664	protein_coding	-	-
Os05g0501200	23.92595201	17.69866367	24.40031094	21.44578899	23.1249842	20.45913006	4.23144452	0.588142067	3.679105156	12.17082774	8.821459825	9.661770511	basic helix-loop-helix protein 067	5	24663679	24666335	+	1571	protein_coding	-	-
Os12g0179700	19.84145045	16.30788593	16.37418171	20.23349269	20.42616326	21.261705	7.406795923	7.399490705	6.02199235	15.00668368	13.47682237	13.75016357	-	12	4028028	4031568	+	2872	protein_coding	PF07762:Protein of unknown function (DUF1618)	-
novel.604	21.90498269	25.18362706	28.80418618	14.50845879	24.31621385	20.10605452	4.939713772	3.690118938	9.606535183	6.625943548	5.714200241	6.743876892	-	10	9184515	9192329	+	1282	-	- && sp|Q9LZV6|WRK62_ARATH Probable WRKY transcription factor 62 OS=Arabidopsis thaliana OX=3702 GN=WRKY62 PE=1 SV=2 && PF03106:WRKY DNA -binding domain	WRKY
Os05g0524200	13.76894766	11.4990077	14.3461409	16.20207522	13.17718447	15.89996601	6.033801152	15.81985407	22.28544738	19.05581395	13.46369148	23.24771603	Protein phosphatase 77	5	26095991	26099189	-	1612	protein_coding	PF00782:Dual specificity phosphatase, catalytic domain	DSPc
Os07g0667900	16.26876129	11.62464257	15.4633625	16.23827209	19.47075031	17.19896747	0	8.11132228	11.92172827	20.83185573	18.94052466	28.76322502	-	7	28206595	28209063	-	1130	protein_coding	PF00069:Protein kinase domain	Pkinase
Os09g0470500	5.746547318	11.50912138	6.814662414	12.82619066	7.367126556	9.856710996	50.48142732	35.87107853	34.84418449	15.29698285	16.31454459	22.86961855	HOMEOBOX GENE 4	9	17903166	17904869	+	1461	protein_coding	PF00046:Homeobox domain|PF02183:Homeobox associated leucine zipper	HALZ
Os03g0207300	19.82399971	17.06400646	19.19428389	21.55173979	22.43015696	17.52903567	0	6.027842437	9.770878718	11.76244929	12.76988103	14.15102964	casein kinase II alpha-subunit 3, CK2 alpha-subunit 3, CK2 alpha subunit 3	3	5616064	5620692	-	1447	protein_coding	PF00069:Protein kinase domain	Pkinase
Os08g0104300	26.79918689	20.25453989	22.62296723	20.50516721	21.927705	22.27272033	5.239590408	7.333653751	3.029511	12.21640177	13.0684986	16.20863189	receptor homology region-transmembrane domain-RING-H2 (RMR) protein 2, ReMembR-H2 Protein 2	8	228236	232374	+	2671	protein_coding	-	-
Os01g0103400	11.87431427	13.4866463	11.1182592	9.65841459	12.36273055	12.89554431	48.21696232	20.26961792	19.17362115	10.67684617	8.798242595	8.227181205	-	1	185189	185828	-	640	protein_coding	-	-
Os04g0442100	18.75392962	16.74787412	19.53178095	19.40273071	18.69417405	18.97519541	5.34232391	6.997760685	18.53963834	13.64485157	14.20596768	15.05110412	-	4	22014111	22017058	+	1801	protein_coding	PF08590:Domain of unknown function (DUF1771)|PF01713:Smr domain	Smr
Os01g0273300	16.97956115	14.26130258	18.70595374	19.31075437	15.17335337	14.73536879	10.02204807	18.06202403	18.2589613	17.9251461	18.50821472	21.45695243	-	1	9454976	9456923	+	1948	protein_coding	PF03909:BSD domain	-
Os05g0163400	15.77878665	13.28449199	18.02821217	19.03536709	20.95305887	18.57872527	6.063307057	7.406826377	11.7386496	12.78450255	11.37146481	15.02894281	-	5	3718329	3725414	-	6382	protein_coding	PF13639:Ring finger domain	-
Os02g0554900	4.240778369	4.868480063	4.618328446	2.88827177	5.512075678	2.386886436	46.39356773	36.16565812	54.84303416	16.68950128	14.58204249	13.70184799	PROTEIN DISULFIDE ISOMERASE-LIKE 1;3, PROTEIN DISULFIDE ISOMERASE-LIKE 1-3, PDI-like protein 1-3	2	20957207	20961970	-	1957	protein_coding	PF13848:Thioredoxin-like domain|PF00085:Thioredoxin	-
Os02g0654100	22.21423246	13.09947482	20.1048031	19.65752697	17.63191111	16.10678039	16.5081229	3.708898427	14.8332362	10.7058181	15.6883746	13.5045367	-	2	26386501	26389528	+	1136	protein_coding	PF00378:Enoyl-CoA hydratase/isomerase	ECH
Os03g0213300	19.76564625	17.31226458	18.55819805	20.51823038	19.67036602	18.75132209	3.31168748	8.246908475	11.96266015	14.2411747	12.3519621	16.0261833	-	3	5907703	5917030	+	5705	protein_coding	-	-
Os02g0795800	11.99124862	16.70127445	14.77158992	14.92944638	15.95287642	19.78139524	24.77752892	10.30288157	16.2441943	15.31920074	9.597824905	13.10893363	basic helix-loop-helix protein 114	2	33835931	33837683	+	843	protein_coding	-	-
Os08g0198300	16.20180718	18.1521436	15.47698045	18.09649898	18.80250984	22.40721158	18.68336104	4.826928304	6.665649714	15.79355093	11.174551	11.62954536	-	8	5681460	5683088	+	1294	protein_coding	-	-
Os04g0676300	7.432819864	13.35288207	8.174565605	8.908383565	9.939868484	6.945362742	27.57891209	20.05031757	10.12445764	14.95381202	20.02547136	11.68815358	PYRD	4	34519564	34523544	+	1941	protein_coding	PF01180:Dihydroorotate dehydrogenase	DHO_dh
Os03g0180500	17.42536491	10.25052249	15.55348939	16.00345281	19.2551743	14.13825828	18.4809497	6.074424438	9.332317826	13.23622459	10.70369685	15.84896416	-	3	4216734	4219053	-	2020	protein_coding	-	-
Os07g0577400	14.31628471	17.57078473	16.2379397	14.28921371	21.07086122	18.93668149	12.11101094	16.57056019	29.21694651	9.162346463	10.1827948	11.53658187	-	7	23349441	23352488	+	910	protein_coding	PF00179:Ubiquitin-conjugating enzyme	UQ_con
Os02g0332800	24.03772835	18.47291543	21.93500998	24.04984712	23.07515908	24.65084474	11.01119801	8.782633561	9.269927806	3.481706291	6.926913156	8.6804707	-	2	13606095	13609389	+	3295	protein_coding	-	-
Os05g0528000	13.54601105	17.91891109	13.83216337	14.62831618	13.19784269	16.89824443	6.19724607	17.78558467	8.015390948	16.50344661	16.87537436	16.78687434	RESPIRATORY BURST OXIDASE HOMOLOG C	5	26237497	26245891	-	3489	protein_coding	PF01794:Ferric reductase like transmembrane component|PF08030:Ferric reductase NAD binding domain|PF08022:FAD-binding domain|PF08414:Respiratory burst NADPH oxidase	FAD_binding_8
Os02g0638900	14.92802725	15.76909425	18.5098487	17.83547237	16.96441751	16.09833614	10.20362365	14.92119317	16.52820937	13.88822221	12.19768775	13.40754377	OsWD40-47	2	25619122	25624795	+	2846	protein_coding	PF00400:WD domain, G-beta repeat	WD40
Os03g0660000	19.79253195	19.63472455	17.68702303	19.49509273	26.68954295	25.1237393	0.106506438	5.625395356	11.43658518	5.009454026	7.156023591	5.936519501	-	3	25859710	25860366	-	657	protein_coding	-	-
Os08g0472000	17.81042339	16.1592374	13.96570432	20.6508261	22.2154848	22.21521312	0	4.837214427	19.13059632	13.00450102	12.13560782	15.87587312	TRANSCRIPTION FACTOR RESPONSIBLE FOR ABA REGULATION 1	8	23234477	23240624	+	1169	protein_coding	PF00170:bZIP transcription factor	bZIP_1
Os01g0367300	14.20220485	18.84495766	11.42621301	12.61001443	12.02005027	12.7191317	17.00138644	20.93447808	21.54650043	11.06711851	15.27718025	11.16739741	-	1	15007028	15013275	-	3056	protein_coding	-	-
Os07g0289400	18.18523314	13.46022643	21.03198393	21.43468654	14.54752043	14.70433117	10.59523033	25.80145957	10.06654433	13.89819684	10.7016543	18.3362846	-	7	11218098	11221304	+	1060	protein_coding	-	-
novel.1797	16.78101643	15.97136187	20.15473882	15.90026614	17.00787631	18.73912809	4.597270261	10.79966323	7.50633013	12.66725436	12.96763088	12.84951483	-	2	23566118	23568836	+	2618	-	- && - && -	-
Os09g0513100	7.048868296	4.54233067	3.942070022	5.883574763	5.15493097	6.450567315	21.64653058	23.50904081	34.7952293	28.16949792	20.56018194	30.87732205	-	9	19965263	19970151	+	2300	protein_coding	-	-
Os06g0199800	10.47061439	13.45350714	11.6609199	10.75557976	13.18239443	12.03822148	9.392581195	22.02096879	15.01911899	15.61399911	17.85599331	18.61437524	G-protein coupled receptor	6	5060664	5064952	+	1341	protein_coding	PF05462:Slime mold cyclic AMP receptor	-
Os07g0173400	20.7610077	12.03453651	15.06610043	16.42991824	14.55987075	17.66943661	2.92023437	10.62103171	14.16255899	13.92553367	13.77547069	14.18226041	-	7	3864811	3868227	+	1893	protein_coding	-	-
Os01g0223500	20.40335687	17.33927193	22.78986955	17.34288293	17.24311865	17.47210294	12.72873658	4.716652917	36.16126423	8.179518321	4.998280398	11.08178576	GDSL ESTERASE/LIPASE PROTEIN 13	1	6765268	6765888	-	525	protein_coding	-	-
Os12g0580950	19.30576922	18.14690215	13.85796267	12.16459175	20.86516168	18.59708758	41.9387514	19.10825155	5.856496699	10.01246654	13.8321992	9.418930062	-	12	24070744	24072408	-	911	protein_coding	-	-
Os07g0110300	14.7509212	18.22218654	17.06114405	16.05789498	15.93769487	15.52989203	13.28187762	11.83676414	9.061392923	16.98870865	17.53928356	12.4113477	IRON-SULFUR CLUSTER PROTEIN 20	7	563346	566038	+	893	protein_coding	PF00111:2Fe-2S iron-sulfur cluster binding domain	Fer2
Os08g0550500	19.42209349	13.75687054	15.7482843	11.20065282	12.07565866	12.96043989	28.9761613	7.965924433	31.24132699	11.89944119	11.45961519	9.897863687	-	8	27612534	27614930	+	1944	protein_coding	-	-
Os03g0767600	7.383804995	7.8232298	6.502663145	7.28212552	4.708199044	6.883181634	22.97405392	41.77698846	25.82386943	19.61411808	17.04970233	17.39200187	-	3	31785151	31788078	+	2493	protein_coding	PF03000:NPH3 family	-
Os05g0295700	13.68653024	13.76647425	12.96314998	15.37547271	16.49808844	15.98824324	18.37186378	10.11401602	11.87063662	16.0971431	17.48620974	15.66643804	-	5	13088568	13092914	-	2251	protein_coding	-	-
Os04g0650500	15.6872101	11.70075892	15.03139571	13.06397809	11.38585992	17.60202263	6.199610122	7.004527336	8.666043456	27.26375781	20.99564167	23.7132625	-	4	33147439	33150039	+	1298	protein_coding	PF11152:Protein of unknown function (DUF2930)	-
Os10g0565600	16.55381533	13.30965942	17.48092743	14.70678864	22.43743583	17.95418558	5.819053739	6.224106536	9.838873699	10.62279153	13.66717296	11.72756949	HISTONE MONOUBIQUITINATION2, HISTONE MONOUBIQUITINATION 2	10	22388699	22395755	+	2874	protein_coding	PF13920:Zinc finger, C3HC4 type (RING finger)	-
Os06g0693500	14.83377468	13.23427139	12.98495899	13.60918424	12.29538588	14.83591202	15.59361958	18.64091683	11.65632942	13.44190096	17.9157698	14.99332479	-	6	28954620	28957837	+	1602	protein_coding	PF12756:C2H2 type zinc-finger (2 copies)	-
Os08g0339200	22.16551696	15.36883129	20.28546804	17.85678993	15.42256902	12.21644267	31.63075518	16.96209854	14.48715227	12.70591511	12.001597	16.60237214	-	8	15273554	15277688	+	1157	protein_coding	PF04414:D-aminoacyl-tRNA deacylase	-
Os04g0642100	11.75766571	10.9564476	8.20125087	8.38139619	8.935118447	5.897642279	29.14630402	23.87055411	14.92015781	19.08178395	15.69535377	16.44305781	-	4	32684561	32687566	+	1186	protein_coding	PF03271:EB1-like C-terminal motif|PF00307:Calponin homology (CH) domain	CH
Os01g0859400	10.60381299	10.26551359	13.94198146	11.63659523	12.20975475	13.10877173	18.7572592	23.47798848	26.08679963	14.57360485	12.41364916	16.70216687	Protein phosphatase 16	1	37177457	37184746	+	4721	protein_coding	-	-
Os01g0672800	12.8621807	11.95351787	10.27783229	9.807764823	8.652969402	9.71001129	15.58243239	26.98547491	25.61459749	12.03268721	17.80404263	13.85477326	-	1	27631023	27633082	-	1675	protein_coding	PF07223:Protein of unknown function (DUF1421)	-
Os03g0115700	4.739833969	4.937884191	8.075190121	16.0325861	17.0246457	14.92312881	6.968931292	5.276246072	6.588990094	28.76653555	22.68880787	20.76974685	-	3	884706	886943	-	1471	protein_coding	PF00106:short chain dehydrogenase	adh_short
Os02g0791500	5.917074849	6.786436833	5.05946612	4.270171656	6.100408203	8.493911122	72.72789992	40.07943943	50.84491465	11.81058838	11.44557047	10.47321725	UDP-glucuronic acid 4-epimerase 3	2	33618590	33620330	+	1741	protein_coding	PF16363:GDP-mannose 4,6 dehydratase	-
Os05g0200340	22.92035035	14.90962418	23.84845129	23.33530404	20.83366625	16.26026638	0	3.62903412	6.969701878	11.8521944	7.604645766	10.24624858	-	5	6267638	6268798	-	1161	protein_coding	-	-
Os05g0549232	2.977844901	6.61119182	4.742029838	6.582386663	5.666659261	1.974703899	45.82027293	36.18564984	13.95206196	16.39376019	14.92523909	13.0553751	-	5	27257404	27257881	+	478	protein_coding	-	-
Os01g0171000	14.29590799	15.2511233	15.17608294	14.96906843	14.03030161	17.14196977	15.19492585	14.93626151	13.04421704	14.3253825	19.57455434	18.69562084	BRASSINOSTEROID INSENSITIVE 1-associated receptor kinase, SERK-like gene 5, bri1-associated receptor kinase 1 (BAK1) homologue 4	1	3667476	3673008	-	2420	protein_coding	PF00069:Protein kinase domain|PF08263:Leucine rich repeat N-terminal domain|PF13855:Leucine rich repeat	Pkinase
Os06g0622300	21.12251963	13.8159707	18.55659946	16.60893429	17.35661564	16.11369021	21.90872301	11.1987981	10.84858236	12.44487966	10.44677705	13.95613138	AT-rich Interaction Domain-containing protein 3	6	25013593	25019776	+	2627	protein_coding	-	-
Os02g0566900	20.56120811	24.35748429	15.93579537	23.00659805	17.32447076	17.44851662	17.37402664	15.77450125	15.38785828	6.346156885	8.936947574	11.73822885	-	2	21558864	21560751	-	731	protein_coding	PF05255:Uncharacterised protein family (UPF0220)	-
Os07g0646100	18.2733436	11.09111203	15.03605433	17.05302096	14.03095431	17.52733229	18.3844499	19.15900651	8.992732136	14.80790156	11.57940114	16.57302851	protein phosphatase 2C65, protein phosphatase 2C 65, protein phosphatase 98	7	26963443	26967055	-	1414	protein_coding	PF00481:Protein phosphatase 2C	PP2C
Os12g0605300	18.66783154	14.89971615	20.349689	23.0962088	18.67564858	15.66932772	13.21533622	8.185179539	14.70944155	11.8607964	11.66166389	11.57016358	-	12	25553547	25557389	-	1472	protein_coding	PF03638:Tesmin/TSO1-like CXC domain, cysteine-rich domain	-
Os11g0614900	21.55483121	16.17813923	22.37853253	17.22259812	15.62540453	19.42631801	0	0	17.46465044	11.40352439	7.462655603	14.05843428	-	11	23892404	23896095	+	1586	protein_coding	-	-
Os01g0787400	14.81274307	14.79597735	17.64410433	16.21570832	13.040801	16.20473563	8.679815634	20.92210619	21.50631057	19.21524566	12.43660375	26.05799411	-	1	33392410	33395692	+	1044	protein_coding	-	-
Os09g0376800	23.88854906	19.32226701	22.38060628	28.89279065	30.53030434	29.19658639	0	0	1.626014324	4.072095489	1.715856868	7.025637516	-	9	12646004	12650074	-	1832	protein_coding	PF00982:Glycosyltransferase family 20	-
Os02g0234200	14.53084224	12.94985856	10.22858537	12.3543921	9.859288779	9.289136404	32.15417632	21.90613049	24.69084884	14.55351151	16.59444959	13.03523999	FUWA, OsFUWA	2	7594952	7599868	+	2087	protein_coding	PF01436:NHL repeat	NHL
Os05g0580900	13.45771427	10.78129818	14.44069306	17.20026634	14.87681965	14.10982986	21.38233209	23.49510916	24.45464588	13.70985903	12.46341357	11.70399581	-	5	28904690	28912194	-	1669	protein_coding	-	-
Os06g0536200	12.66482036	11.68262362	8.220524362	8.440718684	11.50678956	8.410578281	76.18320871	33.95295231	25.47648233	12.28301724	15.05662678	9.732709744	-	6	20090511	20091051	+	541	protein_coding	-	-
Os04g0414300	12.16207771	19.6526722	19.48241357	10.14074449	18.67571501	8.117393667	22.74898626	12.7758979	7.318612473	10.83526352	12.99225084	12.30545215	-	4	20484148	20485191	+	486	protein_coding	PF00076:RNA recognition motif. (a.k.a. RRM, RBD, or RNP domain)	RRM_1
Os01g0178000	14.4160987	15.49871791	18.89663612	19.67648186	18.80807637	18.18180855	9.600041892	8.89605943	7.706498934	20.69861206	17.73375636	22.48941056	-	1	4051885	4057571	-	2850	protein_coding	PF00155:Aminotransferase class I and II	Aminotran_1_2
Os08g0113200	13.2826287	14.6254156	13.53122279	18.96247766	17.07857278	18.09920835	10.51586531	20.87874967	13.05786426	12.9038336	13.99136308	12.61955077	brassinosteroid receptor kinase (BRI1)-interacting protein 113, BRI1-interacting protein 113, brassinosteroid receptor kinase-interacting protein 113	8	704559	713864	-	3204	protein_coding	PF00076:RNA recognition motif. (a.k.a. RRM, RBD, or RNP domain)	RRM_1
novel.3189	21.20825612	16.92287382	23.94447384	12.09456376	19.37486709	19.31216345	17.64676959	19.67022193	11.56611507	9.12666844	11.39474723	10.44629076	-	5	29325268	29326848	+	1257	-	- && - && -	-
Os03g0707300	21.36564035	20.59363937	14.91643802	22.5310738	21.39887528	22.66338161	4.790672763	5.4360849	7.639205844	14.8002056	11.90444571	14.38491571	-	3	28474312	28483670	-	2264	protein_coding	-	-
Os09g0568000	15.28613259	13.12540763	16.79204034	12.46897377	14.62615767	16.50550319	19.02318477	18.35824719	16.53301552	12.82056547	13.51780495	11.8820411	-	9	22682528	22687730	+	3660	protein_coding	PF01424:R3H domain|PF12752:SUZ domain	R3H
Os01g0259600	18.00228616	15.56491638	14.56474876	19.2919684	16.7000283	16.81517031	9.413267237	7.972551387	5.546985496	13.98578224	14.30497437	16.40599568	-	1	8701299	8708612	-	2100	protein_coding	-	-
Os05g0579000	17.95768005	15.2368866	17.66700685	18.46245713	17.6612619	17.75368615	8.980810242	14.37288513	12.30441722	11.1416177	13.3297119	9.697231315	-	5	28819450	28824329	-	1944	protein_coding	PF00083:Sugar (and other) transporter	Sugar_tr
Os06g0131700	11.43721643	10.34257879	10.10861112	13.3726914	13.07212965	14.42071006	18.3811861	17.12523824	5.789397885	30.19638215	24.23727517	28.8930973	NAC domain-containing protein 007, NAC domain-containing protein 7, SECONDARY WALL ASSOCIATED NAC DOMAIN PROTEIN 1, SECONDARY WALL NAC DOMAIN PROTEIN 1, secondary wall NAC transcription factor 1, secondary wall-associated NAC 1, no apical meristem	6	1699521	1702611	-	1774	protein_coding	PF02365:No apical meristem (NAM) protein	NAM
Os03g0252100	14.65895	9.632379882	15.79610758	14.96495042	15.59528179	17.42542683	21.15466716	20.25924934	37.03285354	16.97691801	8.158050925	20.3864915	-	3	8010885	8012566	-	1682	protein_coding	PF07859:alpha/beta hydrolase fold	Abhydrolase_3
Os10g0498200	10.29563433	9.932735918	8.657941723	16.05024884	16.02300305	13.21903491	22.50779529	0	5.734564065	18.94168466	15.16882095	22.43600253	-	10	18998799	19000906	+	1256	protein_coding	PF12697:Alpha/beta hydrolase family	-
Os04g0488600	18.2848408	11.65606765	21.1275782	14.0220537	13.39925233	15.16151231	6.283650314	17.07222625	14.46884954	12.20468337	13.64753622	12.8422014	-	4	24402666	24405049	+	1392	protein_coding	PF04483:Protein of unknown function (DUF565)	-
Os08g0152600	12.94892497	15.49394323	18.57859243	14.16946865	15.17387363	11.84330403	23.4423636	6.69988586	31.00123922	12.44138777	9.877933066	15.9816521	-	8	3013807	3016330	-	1688	protein_coding	PF07059:Protein of unknown function (DUF1336)	-
Os09g0306800	19.27967479	16.31510632	15.9786328	17.89462088	20.92331658	16.77503105	0	5.018119379	5.519243268	15.52381682	15.31665936	16.58745432	EMBRYONIC FLOWER 2B	9	7925628	7938161	-	2320	protein_coding	PF09733:VEFS-Box of polycomb protein	-
Os09g0411500	0	0	0	0.086651695	0.14788508	0	22.35707138	17.75098173	31.63895389	29.75161366	29.26249481	31.05264644	-	9	14603214	14605119	+	964	protein_coding	-	-
Os01g0698100	13.92091549	18.43445066	16.53815995	15.2969485	15.62860549	16.8367173	6.258609383	8.091921577	10.10718565	16.05207757	19.18497571	15.0702327	-	1	28885452	28890777	+	3220	protein_coding	PF09750:Alternative splicing regulator|PF01805:Surp module	-
novel.3679	11.59850485	11.74878704	11.16852799	22.8899756	16.806418	16.69763403	10.59530224	18.94912587	23.21506927	22.80868498	22.51063782	18.22214014	-	6	22807556	22809120	-	1377	-	- && sp|Q94HW2|POLR1_ARATH Retrovirus-related Pol polyprotein from transposon RE1 OS=Arabidopsis thaliana OX=3702 GN=RE1 PE=2 SV=1 && -	-
Os12g0484700	16.26737559	8.928738091	14.5530564	10.84312657	12.27991254	14.86492927	19.30192369	20.21186972	21.74934171	12.50780849	15.30986202	21.44692536	-	12	17907213	17909016	-	832	protein_coding	PF03226:Yippee zinc-binding/DNA-binding /Mis18, centromere assembly	-
Os06g0530300	19.62597672	12.19713465	18.06551077	20.88305857	24.2630643	18.40819992	18.09531706	9.484148694	24.52388626	8.043524707	10.99158884	12.42487618	-	6	19737618	19740526	+	756	protein_coding	PF02681:Divergent PAP2 family	-
Os03g0419100	21.67214097	17.92057228	28.38833814	25.07146863	29.24719887	26.64698853	0	2.453482813	0	12.75045538	7.64435098	13.84108326	-	3	17449417	17452623	+	1416	protein_coding	PF16136:Putative nuclear localisation signal|PF16135:TPL-binding domain in jasmonate signalling|PF07897:Ethylene-responsive binding factor-associated repression	-
Os10g0563300	12.68726615	15.00090182	11.22102051	11.16046595	12.59254216	11.98354001	22.03970862	17.35228308	19.16521785	19.45599023	17.94735886	15.54319862	-	10	22236918	22242075	-	1951	protein_coding	-	-
Os03g0229500	27.47636741	21.52265374	29.25743281	18.25334009	18.5401583	21.45246508	5.460149379	11.01298991	7.634643466	7.662079206	8.131277652	8.027118812	-	3	6854085	6856064	-	1980	protein_coding	PF01554:MatE	MatE
Os10g0439600	15.12813916	12.3245372	15.95637821	15.67635765	17.98549927	16.27765614	10.56637271	18.61770138	13.00148987	13.98838683	15.85572057	14.70927738	-	10	15780511	15788001	+	3341	protein_coding	-	-
Os10g0459300	10.6995886	12.86075001	9.237331199	11.34252853	10.64681889	9.827410467	27.81518501	8.13483174	50.12768689	31.42724758	11.36835806	31.26384915	-	10	16861849	16863370	-	1522	protein_coding	PF03016:Exostosin family	-
Os12g0575200	13.57064488	23.82886504	15.89034357	15.03386856	15.71638419	12.26946543	11.17651936	23.67676167	3.396293601	12.29850782	12.62315281	10.72129238	-	12	23737238	23739742	+	576	protein_coding	-	-
Os12g0606900	12.25201577	12.25401914	19.74704101	15.99669585	19.49734294	16.34874136	12.10837238	5.507592959	11.15873149	14.53541496	11.79128648	11.08906922	OVERLY TOLERANT TO SALT2	12	25637448	25638467	+	1020	protein_coding	-	-
Os02g0741100	17.49374199	18.56053262	13.50057836	12.26022062	14.18080458	15.45189939	23.86211072	15.34002684	16.60389815	17.82264	15.32564616	16.77441651	DnaJ domain protein C21	2	30994374	30998861	+	2019	protein_coding	PF00226:DnaJ domain	DnaJ
Os11g0602800	19.25745195	15.10608966	17.66507449	19.74303238	15.05221674	15.80960644	24.72593694	22.28630644	7.65698239	14.4736516	13.44270039	15.49623809	-	11	23194895	23197316	-	2131	protein_coding	-	-
Os07g0520100	16.10055125	13.63352741	17.94768255	20.95101832	36.12081049	25.90744004	0	4.407226583	1.767261181	6.950954319	5.9281601	8.522258748	-	7	20077825	20081243	+	1434	protein_coding	PF00067:Cytochrome P450	p450
Os04g0675000	16.10984933	11.7751881	14.41271232	13.48919607	13.99701974	15.64476756	15.25319228	13.83169861	13.71985131	17.22876933	14.25064392	21.0172418	-	4	34457427	34463729	-	4310	protein_coding	PF05623:Protein of unknown function (DUF789)	-
Os08g0374200	16.88017486	16.10352883	15.65765659	17.14855812	22.71223883	18.85565506	4.601385607	7.67629631	18.13007236	16.16259108	16.3852635	16.47277047	-	8	17518379	17523078	-	2494	protein_coding	-	-
Os11g0546600	7.169566388	5.606705888	9.166182152	9.143449123	6.637322643	14.78059887	41.48576112	17.13396793	19.09228076	18.39706307	12.79393606	33.32345698	-	11	20174656	20176341	-	673	protein_coding	-	-
novel.3544	9.486959314	10.44320527	7.348839972	7.570210265	4.935024633	4.913983564	30.6394602	30.38215642	11.46532805	11.9783486	18.70664398	14.52559645	-	6	893102	896372	-	1714	-	- && sp|Q6AWY4|GRF5_ORYSJ Growth-regulating factor 5 OS=Oryza sativa subsp. japonica OX=39947 GN=GRF5 PE=2 SV=1 && PF08880:QLQ	-
novel.2956	19.93725186	13.91279512	17.49034618	17.14827748	17.86214779	13.46077693	7.090919212	10.62603156	12.32881499	10.93253892	12.99079284	10.69797655	-	4	25270596	25271868	-	1273	-	- && - && -	-
Os03g0170100	9.845519387	9.465098112	6.822279485	8.35791889	8.213898124	7.101659215	10.73811201	37.20814831	50.68355117	18.23605391	13.09098523	12.66115451	-	3	3757543	3758135	-	593	protein_coding	-	-
Os03g0841700	17.23013266	19.47237246	12.95911105	13.9711641	11.5363582	14.43285113	2.049365766	6.990099595	4.329963844	17.29829776	19.57964793	16.44619092	-	3	35382746	35385192	-	1417	protein_coding	PF01145:SPFH domain / Band 7 family	-
Os03g0182400	12.22079517	14.19657347	13.2378718	16.09910209	16.58323702	14.76363179	14.05667188	11.20324326	19.02736536	17.49481087	14.54762971	22.68481208	-	3	4327773	4336225	+	3741	protein_coding	-	-
Os01g0306900	16.80148002	13.60740647	12.46157557	10.23808026	12.61934093	13.40204284	11.4352167	9.245519359	12.29582096	15.42616769	17.88501201	19.55049602	-	1	11426447	11430996	-	1591	protein_coding	PF05623:Protein of unknown function (DUF789)	-
Os03g0765200	9.941353886	8.446360273	11.34431681	13.71353611	12.34269845	11.18485392	19.92647957	21.7767792	18.47292008	18.06655506	15.80175496	18.23307849	Type I Signal Peptidase 2, TYPE I SIGNAL PEPTIDASE 2	3	31682120	31685051	-	2337	protein_coding	-	-
Os08g0118900	12.59891969	14.99218136	7.218613756	8.861488347	7.542921545	6.031486723	13.99494598	20.85534965	31.51054738	17.46357014	19.54622673	15.29678528	-	8	1046937	1049979	+	1260	protein_coding	PF00406:Adenylate kinase	ADK
Os01g0271700	8.086331614	9.930827126	9.873269239	8.930002078	8.17609703	10.47997923	37.13035966	31.59816395	28.51830741	12.43928678	12.62658429	9.041513633	-	1	9394143	9396611	-	2351	protein_coding	-	-
Os03g0114300	22.71603915	20.04427526	19.96636953	21.58515402	24.92921654	21.26302142	0	2.534385913	3.787078138	13.97603344	11.56582411	14.53215067	-	3	800033	809279	+	3252	protein_coding	PF00069:Protein kinase domain	Pkinase
Os01g0571700	13.90209166	16.16325811	12.82491698	14.16987721	17.75578627	14.70525014	7.907361119	13.84526485	14.43592062	12.50640884	16.83008683	12.70412876	-	1	21956101	21963333	+	2584	protein_coding	-	-
Os02g0730700	17.56192453	14.25800889	15.78005552	20.05153747	18.58184563	17.75971993	18.84984801	7.207966355	22.8697719	9.857357783	9.595674826	10.37986397	-	2	30437958	30441460	-	2051	protein_coding	PF14543:Xylanase inhibitor N-terminal|PF14541:Xylanase inhibitor C-terminal	-
Os03g0411000	13.61017256	12.20787453	13.41848062	14.3551259	14.5999429	12.24943274	27.07515764	22.76179282	17.98003509	11.58040092	12.3725893	10.17902484	-	3	16948546	16954701	+	2861	protein_coding	-	-
Os11g0115800	15.6724956	15.65514001	17.22623737	14.52849151	12.01510259	19.64184036	10.46970391	21.45433098	10.56780612	14.03988945	16.22976789	13.29645447	-	11	705968	708769	+	1056	protein_coding	-	-
Os07g0192300	12.38317853	16.7806387	16.30444673	14.94533902	16.81852531	12.99086893	8.449697156	17.3494281	4.750882485	14.11390355	22.42125472	11.90484833	NARROW LEAF 11	7	4978007	4981651	-	1619	protein_coding	-	-
Os08g0143700	14.92020056	15.87026019	19.69456759	17.65082205	17.07664647	15.39140522	9.488498032	20.817332	20.19575052	10.39907177	9.841100317	10.47689825	-	8	2412327	2418672	-	1486	protein_coding	PF05057:Putative serine esterase (DUF676)	-
Os04g0531700	16.40281461	16.2616642	17.87690695	19.11014475	19.89996615	18.80419831	14.50146547	10.76067249	4.744050179	11.19339575	12.88305098	10.94452279	-	4	26580262	26582931	+	1865	protein_coding	PF00106:short chain dehydrogenase	adh_short
Os02g0496100	18.89438445	13.27330684	16.19914917	14.80894861	16.31691313	16.02673934	26.25586008	10.41155143	18.08565591	12.69549652	12.31723011	15.84280451	HEAT STRESS TRANSCRIPTION FACTOR A5	2	17428031	17431216	+	1711	protein_coding	PF00447:HSF-type DNA-binding	HSF_DNA-bind
Os01g0709400	18.06406631	14.78367849	14.56111804	12.8650211	12.0462567	12.58496261	8.738103135	9.636622572	12.63639599	18.83510389	20.94449883	18.29683051	-	1	29479108	29482865	+	2002	protein_coding	PF01975:Survival protein SurE	-
Os06g0662200	21.72960779	14.8334098	21.5416132	15.37424425	19.26342493	17.33953151	24.91292695	8.010443522	18.30075961	12.29517678	7.222003952	13.90641744	RICE SEED B-ZIPPER 5	6	27299932	27302104	-	1601	protein_coding	PF00170:bZIP transcription factor	bZIP_1
Os06g0621900	18.16736437	28.46742361	26.08163225	22.51171999	22.2983533	23.09121491	0	2.498085012	1.040238658	19.23064783	20.01518398	20.84212197	ALPHA-EXPANSIN 16	6	24982296	24986652	+	1154	protein_coding	PF01357:Pollen allergen|PF03330:Rare lipoprotein A (RlpA)-like double-psi beta-barrel	-
Os03g0759000	9.174520481	13.39200019	14.80536436	15.04507165	12.89926506	13.23250645	9.922793005	18.45576251	30.3424894	13.40484815	12.61719809	17.87426353	-	3	31399277	31401571	-	1562	protein_coding	PF07059:Protein of unknown function (DUF1336)	-
Os02g0139300	14.58448484	15.94819111	13.79454453	14.44833261	13.73408818	13.26265486	5.720066774	10.90256147	17.69803657	16.2952811	16.49775709	15.5423643	-	2	2096626	2101451	+	3095	protein_coding	PF07983:X8 domain|PF00332:Glycosyl hydrolases family 17	Glyco_hydro_17
Os01g0507900	12.61983536	12.12957921	15.05431028	21.23776021	17.25263138	16.9766323	22.31280201	12.09401777	4.814201931	15.27313704	12.57902225	12.13666112	CHLOROPLAST PROTEASE 3	1	17746363	17752009	+	1256	protein_coding	PF00574:Clp protease	-
Os06g0264300	18.83839878	19.83363603	20.14976696	20.59675513	14.77537477	17.66550445	0	0.998274579	3.329766504	19.41496213	17.92086031	26.57658426	Rad23	6	8720602	8726645	+	1629	protein_coding	PF09280:XPC-binding domain|PF00627:UBA/TS-N domain|PF00240:Ubiquitin family	UBA
Os07g0565500	17.99619409	11.9831951	12.24825619	10.36441312	16.56545901	15.26526963	10.07760143	13.42965507	7.68373232	9.722928494	15.82727268	12.77053202	-	7	22681039	22685957	-	677	protein_coding	-	-
novel.225	17.75106688	19.26011566	17.55633931	13.41162295	14.41832791	14.38091925	15.74652582	8.363632996	7.082214813	15.69224818	12.54408037	17.09357372	-	1	32934058	32935053	+	791	-	- && - && PF12734:Cysteine-rich TM module stress tolerance	-
Os11g0481500	20.17951685	22.51694464	21.97706692	21.29035227	21.61167388	21.08087983	15.26044641	10.91072359	1.241585088	6.043891056	7.378819446	9.551915137	-	11	16889182	16889933	+	752	protein_coding	-	-
Os04g0627300	9.190701294	12.76487852	13.84516455	4.552285784	17.12243191	10.25736914	18.16010847	3.754549586	54.05840827	10.1000135	7.202383213	19.03714593	-	4	31932864	31933709	+	630	protein_coding	-	-
Os12g0634500	22.5323915	16.68623111	21.49214316	25.16474228	17.17010886	17.94659053	40.07043495	29.98548004	18.70699487	8.634624422	5.054275285	6.807115686	b-ZIP TRANSCRIPTION FACTOR 89	12	27197343	27197872	-	530	protein_coding	PF00170:bZIP transcription factor	bZIP_1
Os11g0146000	13.62688793	7.372370104	10.65130888	14.88644318	12.49204271	14.48727751	0	41.29150101	24.0071288	21.43476865	27.38289716	12.00800783	-	11	2087123	2087685	-	563	protein_coding	-	-
Os07g0485600	13.75065771	14.9854779	16.31666347	18.58654764	10.7973194	13.70144605	16.57296235	11.48143914	4.680060081	10.50193958	17.29888645	11.01494902	-	7	17851215	17852160	-	779	protein_coding	-	-
Os02g0584200	3.298886399	5.089621203	21.79100809	2.660554415	3.992653529	1.475293083	0	32.02694197	27.83363574	11.98024665	1.936370469	15.74253479	root-specific unknown protein 3	2	22529056	22531379	-	607	protein_coding	-	-
Os07g0119400	10.43434879	16.25475221	12.14635058	10.99294984	9.755844885	15.23924476	23.06349987	33.11798916	9.331510524	15.47283674	14.77419309	10.24911513	ASCORBATE OXIDASE 3	7	1055475	1058127	+	1963	protein_coding	PF07731:Multicopper oxidase|PF07732:Multicopper oxidase|PF00394:Multicopper oxidase	-
Os11g0459400	20.08560253	21.0497816	19.53613501	19.48645592	18.09228717	18.58223005	0	14.59670122	17.629705	9.903592252	9.759181958	6.880454237	-	11	15600678	15601310	-	633	protein_coding	-	-
Os08g0338200	18.99996845	14.83325365	17.69188401	17.7469102	20.19197452	17.97035117	7.232370493	11.94959203	6.696578902	11.72663624	15.05562251	12.44682826	-	8	15203206	15211938	-	2264	protein_coding	PF03909:BSD domain	-
novel.4515	18.4669948	19.37935689	15.15370513	19.88423679	22.00310177	15.98826104	6.256018899	11.64652424	11.01699574	11.48619941	11.4647367	13.47093579	-	9	10226027	10228876	+	1812	-	- && - && -	-
Os06g0185500	4.584393281	5.381054487	5.852130845	11.43997339	5.316846569	6.605601303	50.8510418	11.14459744	48.96208124	34.05851188	5.855927374	82.86573282	HYDROXYCINNAMOYLTRANSFERASE 4	6	4301775	4303137	-	1363	protein_coding	PF02458:Transferase family	-
Os02g0275100	16.78213532	17.97573255	15.79768973	17.20886108	14.0637963	11.57080682	13.80614401	8.974829744	16.15725633	11.70807519	16.59420663	8.824441024	CCMH	2	10084510	10087894	+	1186	protein_coding	PF03918:Cytochrome C biogenesis protein	-
Os06g0681700	16.16524641	10.84134233	14.45520938	13.73151951	11.83795206	12.0093881	18.65519915	11.3143152	20.93455157	14.71127681	11.7206572	15.3863573	-	6	28426960	28430241	+	1973	protein_coding	-	-
Os05g0326675	11.13995864	11.9526908	10.50482449	12.32442801	17.10604769	18.41659711	5.974618332	10.95637965	0	18.79835751	16.43048116	10.92295258	-	5	15146188	15147334	+	732	protein_coding	-	-
Os02g0639000	22.18340496	16.25016427	20.75227929	19.92865464	17.0057301	22.35788988	7.710423068	13.71428932	6.968285683	9.975159721	8.905151692	10.80961794	LESION MIMIC AND SENESCENCE	2	25626748	25636053	+	3975	protein_coding	PF03031:NLI interacting factor-like phosphatase|PF00035:Double-stranded RNA binding motif	NIF
Os11g0423800	14.95689355	14.88214451	15.93694282	14.60972041	20.79017751	17.2737591	12.66175808	9.779936961	7.305517173	10.03225409	16.76708619	15.46487268	-	11	13333478	13342107	+	1984	protein_coding	-	-
Os06g0206300	12.10300477	17.64809964	19.84549492	12.06576718	12.35530549	10.04415416	15.51106513	12.87399854	6.150378957	8.41087331	11.98155496	15.70951473	-	6	5374734	5375333	+	600	protein_coding	-	-
Os12g0465700	15.32362673	15.03856655	12.31218898	18.58026384	14.53759104	13.54257696	7.782318732	15.27725517	8.152505416	16.17608576	15.13981731	16.26146235	DECUSSATE, decussate (phyllotactic abnormality), decussate	12	16500219	16504887	-	1587	protein_coding	PF15249:Conserved region of unknown function on GLTSCR protein	-
Os11g0207000	17.32899414	14.70964119	16.85827267	16.15171438	15.47909019	17.7989097	17.94937898	14.49471443	15.50650876	13.81260891	13.17270216	15.60054609	SEUSS	11	5399320	5408130	+	4146	protein_coding	PF01803:LIM-domain binding protein	-
Os09g0443500	15.8253876	9.84873811	11.06065164	12.26293595	12.08938819	8.22643752	10.87690102	28.87769016	26.76848872	11.98575838	15.38088066	10.98010034	Mediator 20_1	9	16505480	16508806	-	965	protein_coding	PF08612:TATA-binding related factor (TRF) of subunit 20 of Mediator complex	-
Os12g0290150	22.73811056	17.0042005	21.3652828	22.71742166	25.37140976	20.60872006	4.489794901	3.47381442	0.667862651	5.636695413	6.792526306	6.960823901	-	12	11194132	11205015	-	2330	protein_coding	PF02657:Fe-S metabolism associated domain|PF02445:Quinolinate synthetase A protein	-
Os10g0188900	15.88657781	12.31597337	13.25014154	16.17623465	16.71612904	17.15168582	7.699613952	11.20986708	8.947879979	18.37088131	15.00739745	18.40075665	-	10	6144589	6150509	+	1754	protein_coding	PF14778:Olfactory receptor 4-like	-
Os03g0859800	21.45898339	16.76714916	20.03531254	21.31454821	19.76763704	19.5393625	4.912341009	5.796383848	7.371356767	12.96867639	10.75817797	14.05445499	-	3	36286355	36289213	-	1339	protein_coding	PF02338:OTU-like cysteine protease	OTU
Os07g0437000	19.86813368	21.65493269	20.64156509	17.83658885	19.38553022	19.86051745	9.096714887	4.56550469	4.4199038	12.40888068	10.16194507	10.43902034	YUCCA-LIKE GENE 6	7	14618258	14620518	-	1700	protein_coding	PF00743:Flavin-binding monooxygenase-like	FMO-like
Os12g0108000	15.0035986	17.02102699	13.01550543	12.56017715	13.96950599	16.22923437	14.98445179	16.82161431	10.70388805	15.25143168	14.39451871	15.07335859	LACCASE 27	12	434076	438615	+	1973	protein_coding	PF07732:Multicopper oxidase|PF00394:Multicopper oxidase|PF07731:Multicopper oxidase	-
Os07g0603100	14.98030877	17.25413211	11.98403212	14.2069552	13.19520103	15.47852281	14.54823454	8.337228387	13.27613323	17.99049718	20.08756584	17.11291484	-	7	24654907	24659846	-	2150	protein_coding	PF02136:Nuclear transport factor 2 (NTF2) domain|PF00076:RNA recognition motif. (a.k.a. RRM, RBD, or RNP domain)	RRM_1
novel.3874	20.91105475	12.7472415	16.19852723	14.78260465	21.41029269	20.09695218	2.931633602	13.4280428	6.10722126	10.31194538	12.37179531	13.75103411	-	7	24121205	24125226	+	1456	-	- && - && -	-
Os02g0128000	22.63468359	16.25209746	16.54910636	18.71914614	17.88689429	16.58842301	14.93842548	7.405611762	6.99379765	13.67669399	20.62872923	18.74672815	HSP18.9	2	1450233	1450766	+	534	protein_coding	PF00011:Hsp20/alpha crystallin family	-
Os08g0161500	13.3463433	11.34840383	11.25515131	12.66175918	10.07513102	10.36529906	12.09462642	26.90228443	15.8165715	15.19952379	13.39947291	11.1668006	-	8	3596518	3601575	-	1889	protein_coding	PF12695:Alpha/beta hydrolase family	-
Os06g0671800	10.38762463	14.77585075	9.477204049	9.404829754	12.99024719	11.79512565	7.219975376	13.87455761	13.61803336	35.10788106	27.45851233	24.793396	-	6	27875114	27878195	+	3082	protein_coding	-	-
Os04g0304400	15.10586	15.47246679	19.26704949	36.10634084	22.78995865	26.13548959	3.333641851	18.37880982	18.84127636	9.329507431	6.697162795	6.459197182	MADS BOX GENE 25	4	13672710	13675884	+	1102	protein_coding	PF01486:K-box region|PF00319:SRF-type transcription factor (DNA-binding and dimerisation domain)	K-box
Os06g0108600	2.985840457	3.61920498	2.343676484	2.033169069	2.911212975	5.481570476	2.944481209	6.723948738	141.140302	18.42674876	5.412741768	33.82989558	ALPHA-EXPANSIN 17	6	511889	512791	-	808	protein_coding	PF03330:Rare lipoprotein A (RlpA)-like double-psi beta-barrel|PF01357:Pollen allergen	-
Os04g0405100	13.30074343	9.268181448	11.16191392	8.860486268	10.67980479	12.95821137	7.320347639	18.49412496	22.46019287	13.29102262	13.06916619	9.282718769	-	4	20100165	20103018	-	1257	protein_coding	PF02466:Tim17/Tim22/Tim23/Pmp24 family|PF00536:SAM domain (Sterile alpha motif)	SAM_1
Os01g0852500	13.08228298	16.17248827	18.74844506	16.55166979	15.62000858	13.72817987	2.302061449	15.19861851	14.9799087	15.91245501	17.20993986	16.03920959	-	1	36718064	36723161	-	1763	protein_coding	-	-
Os03g0567100	14.4914115	18.79593341	11.98296628	10.6558036	9.44873292	11.79935918	0	18.6946583	18.79032442	22.37429119	28.28945618	16.8731491	-	3	20501326	20501926	-	601	protein_coding	-	-
Os04g0140666	15.04815529	14.4725916	15.20248332	16.84464014	15.79232799	15.40472118	19.38267166	11.9725844	13.53796052	24.36532778	14.51965257	18.13684348	-	4	2755176	2758796	-	1491	protein_coding	PF07714:Protein tyrosine kinase|PF00139:Legume lectin domain	Pkinase_Tyr
Os02g0767900	5.588636064	17.54313577	11.88880845	10.67432032	12.01576328	13.10819467	19.69109447	24.47845364	9.283773342	12.2720533	11.32614007	12.6192198	-	2	32349092	32349898	+	613	protein_coding	PF05768:Glutaredoxin-like domain (DUF836)	-
Os11g0484400	9.077053859	13.51934652	10.54583868	11.20217049	10.67045534	11.64057602	25.4874844	23.78766881	10.39744308	15.54269604	21.62083405	18.08082992	-	11	17054072	17061369	+	2416	protein_coding	PF00303:Thymidylate synthase|PF00186:Dihydrofolate reductase	-
Os01g0817800	14.27925643	16.2666079	19.13366245	14.45596957	14.51181251	12.27456444	26.61603207	27.96771401	17.15307653	8.791634828	8.996708019	6.734908314	-	1	34808259	34812170	-	1747	protein_coding	-	-
Os08g0143400	17.03609214	16.55768352	17.48551341	17.22461911	19.94144279	19.44055681	5.443050892	13.90544354	7.341962588	12.78464886	13.7626773	14.44021798	Heading date 18, SWIRM domain-containing protein HDMA703	8	2385537	2389276	-	2719	protein_coding	PF04433:SWIRM domain|PF01593:Flavin containing amine oxidoreductase	Amino_oxidase
Os02g0776400	4.258691262	1.722599442	5.439058638	6.731003227	6.177652745	4.630097257	29.87616729	14.26932894	42.68214794	34.50661283	26.71635202	31.82413239	HAP2 SUBUNIT OF CCAAT-BOX BINDING COMPLEX	2	32794229	32798340	-	1150	protein_coding	PF02045:CCAAT-binding transcription factor (CBF-B/NF-YA) subunit B	CBFB_NFYA
Os09g0518500	18.18874297	17.69385318	19.1944357	21.44897449	18.6841989	17.29400328	3.826543742	7.963061927	6.159320778	14.5011445	10.87195458	17.25248227	-	9	20236499	20240616	+	2743	protein_coding	PF13962:Domain of unknown function|PF12796:Ankyrin repeats (3 copies)	-
Os10g0185200	17.48910149	25.33859095	22.65668855	24.96054898	31.29580119	21.53969193	0	0	0	22.31673555	18.84212195	12.93786616	-	10	5841585	5841893	+	309	protein_coding	-	-
Os03g0196800	12.12465594	11.64042892	12.54367705	11.38751399	13.40319136	14.36652264	17.13483771	7.154853808	36.76547198	15.15002025	9.006316543	13.12598711	-	3	5078248	5081710	-	780	protein_coding	PF00338:Ribosomal protein S10p/S20e	Ribosomal_S10
Os04g0651000	18.43025346	17.56637679	21.85577771	21.4138108	9.91169753	6.370086819	19.80223295	10.40483683	12.12561021	14.08680718	3.246454575	11.67609801	class III peroxidase 57	4	33179647	33181417	-	1364	protein_coding	PF00141:Peroxidase	-
Os01g0622300	14.73210969	15.48747899	17.166959	13.47935254	15.85041437	18.4073066	18.02723411	11.00850811	4.414320135	14.66557488	14.63389707	12.19105307	-	1	24823998	24828139	-	1541	protein_coding	PF01208:Uroporphyrinogen decarboxylase (URO-D)	-
Os07g0663000	9.871849302	7.729777542	14.97509489	12.61412306	11.16084686	12.02559897	33.89172722	19.21242803	18.00699526	26.37157077	21.51367101	27.95617336	-	7	27969862	27970340	-	479	protein_coding	-	-
Os04g0686650	15.18248393	11.79160332	12.34675058	17.38254588	19.27102661	21.2469817	0	9.611424418	4.503549195	11.34900447	10.87875549	14.07972262	-	4	35091588	35097920	-	1392	protein_coding	PF07714:Protein tyrosine kinase	Pkinase_Tyr
Os07g0605350	3.386047845	6.895674456	6.124375941	23.61047558	15.90960952	10.61525488	53.8109765	19.6681586	3.900050068	17.32216471	24.77674631	23.37895114	-	7	24805571	24805912	+	342	protein_coding	-	-
Os01g0974300	16.38585543	16.10222211	14.40706865	16.20978346	15.74957583	17.27640534	13.4303018	6.749426901	7.349574914	12.13448884	15.99340528	13.47455138	-	1	43049162	43054715	-	3061	protein_coding	-	-
Os04g0444900	22.27126205	15.59625996	17.32104122	15.3822369	16.93080909	13.87445259	5.742521869	9.52822169	7.083789899	9.712141303	10.37348276	8.483424204	-	4	22189044	22191821	+	1249	protein_coding	PF00628:PHD-finger|PF12165:Domain of unknown function (DUF3594)	PHD
Os01g0641000	17.40229471	11.06743765	14.06354021	19.06819253	18.58416794	19.14066989	12.5881539	13.2546504	12.54478445	15.30922652	11.98847038	16.87264778	-	1	25757795	25762187	+	1726	protein_coding	PF07714:Protein tyrosine kinase	Pkinase_Tyr
Os11g0499600	5.003276389	5.210074575	6.285816814	8.139038213	7.676373234	12.18330766	18.86088104	21.78866209	85.00861132	18.17037972	13.45690876	33.98255558	HYDROXYSTEROID DEHYDROGENASE 1	11	17785138	17792540	+	1625	protein_coding	PF00106:short chain dehydrogenase	adh_short
Os01g0271400	17.020855	15.42388582	15.34402062	12.62667318	14.12304741	12.30909284	5.436157879	18.09547908	15.58328948	12.48698052	15.92651592	8.5733638	CHLOROPLAST PROTEASE R4	1	9379123	9383262	-	1107	protein_coding	PF00574:Clp protease	-
Os01g0142200	18.7538773	18.40134971	14.65435877	13.97642201	12.50659116	15.71762641	23.57547052	1.371519731	11.63616501	19.65176387	18.25848888	16.94951684	-	1	2271163	2273724	+	1024	protein_coding	PF08617:Kinase binding protein CGI-121	-
Os07g0524000	18.42883846	17.80151727	18.65923875	20.22737544	27.28591039	25.35826873	13.13719123	0	12.33422286	17.5935719	11.78022134	21.22095071	-	7	20327925	20329007	+	775	protein_coding	-	-
Os10g0509200	17.73881621	19.02313432	15.04856606	16.29051872	21.27573352	17.47420711	5.28439869	5.367467477	4.243125011	16.36176174	13.88267196	15.94103283	-	10	19561807	19568655	+	1205	protein_coding	PF04755:PAP_fibrillin	-
Os02g0811800	69.58922161	59.00667521	48.99789252	19.11168497	9.477935118	8.356118378	3.031917458	2.897736323	0.917343276	0.862307276	1.955138911	1.430644039	CINNAMOYL-COA REDUCTASE 10	2	34764348	34766529	+	1454	protein_coding	PF01370:NAD dependent epimerase/dehydratase family	Epimerase
Os02g0747600	15.72248253	13.20138036	15.3871532	13.68150624	15.64856485	17.86355925	15.42635718	17.98136049	8.695467539	14.53518135	14.39445169	15.63351846	APETALA2/ETHYLENE-RESPONSIVE ELEMENT BINDING PROTEIN 22	2	31409912	31413535	-	1447	protein_coding	PF00847:AP2 domain	AP2
Os02g0527600	11.94330549	13.68827159	13.82507824	10.34302429	10.198955	10.82275307	25.28332222	22.06199127	33.80681136	8.92293808	11.81694719	11.95844648	CONSTITUTIVE TRIPLE-RESPONSE2	2	19324219	19332130	-	4240	protein_coding	PF14381:Ethylene-responsive protein kinase Le-CTR1|PF07714:Protein tyrosine kinase	Pkinase_Tyr
Os01g0328600	15.4420401	10.28888464	17.96973562	20.73121085	22.02797223	19.54840013	18.33723548	12.51763491	21.05624046	9.752536887	8.081049456	12.03448711	-	1	12650573	12654287	+	1742	protein_coding	-	-
Os01g0118100	18.07087318	16.51238932	11.90048947	16.49113237	16.51939588	17.15037144	11.69524923	13.04277078	9.048390326	14.91773402	16.21805832	15.60574301	-	1	1024186	1030112	+	2845	protein_coding	PF00271:Helicase conserved C-terminal domain|PF04408:Helicase associated domain (HA2)|PF00035:Double-stranded RNA binding motif|PF07717:Oligonucleotide/oligosaccharide-binding (OB)-fold	HA2
Os05g0472200	11.63492003	14.08396822	13.76877234	15.95431487	17.2123707	19.26647037	29.99939819	13.57594773	15.52783918	13.52362206	12.02636639	14.89880119	-	5	23190642	23195137	-	2932	protein_coding	PF03141:Putative S-adenosyl-L-methionine-dependent methyltransferase	-
Os12g0102400	20.36391504	12.4882879	16.91008714	19.33863036	20.31762383	20.7672797	7.994171153	4.96529748	5.231937723	12.54870602	11.96840937	13.53803697	RING-C2 type protein 2	12	105922	112629	+	4079	protein_coding	PF14570:RING/Ubox like zinc-binding domain	-
novel.2971	11.81899234	13.8013336	14.60147192	16.31167411	16.79341035	14.04710434	19.97921021	14.81698592	28.36624651	9.256901122	11.47795159	10.74590616	-	4	28575712	28579838	-	3315	-	- && - && -	-
Os05g0391500	13.04554183	13.64452304	13.81920449	16.67876426	17.69055701	18.81547331	5.352941227	13.35050332	27.29518057	11.40915161	11.85167719	14.83748699	-	5	19010877	19019470	+	3621	protein_coding	-	-
Os03g0129200	16.50398649	16.49870323	12.71128061	14.49469204	13.66652262	13.23564092	7.290017377	12.47329951	7.225217502	15.14403168	16.55174824	14.94717936	-	3	1653394	1661497	-	2966	protein_coding	-	-
Os02g0833300	18.06714655	14.65452302	15.20084372	13.85960838	15.40379584	17.24118681	15.39802673	25.00226966	29.53594612	12.22871589	13.48330965	14.61673022	-	2	35836805	35838365	-	1561	protein_coding	PF09454:Vps23 core domain|PF05743:UEV domain	-
Os02g0749500	8.053142543	9.335708379	9.919561662	9.909445747	10.98034621	9.580974713	25.99517052	28.32820498	13.98356661	16.78247395	19.02478144	18.66725235	-	2	31501032	31512420	-	2852	protein_coding	-	-
Os12g0158700	19.08442265	15.62285905	18.34856598	15.95200341	22.25984562	17.45045527	0	7.595446269	19.6524911	6.657635882	5.837185238	8.918581148	-	12	2934769	2935639	-	871	protein_coding	-	-
Os01g0559100	10.32333278	17.00356592	10.59845519	12.32180468	10.37801964	12.89803382	23.87330127	28.88737505	19.48924706	10.93958872	11.26792003	7.777491889	-	1	21175807	21179905	+	1914	protein_coding	PF02403:Seryl-tRNA synthetase N-terminal domain|PF00587:tRNA synthetase class II core domain (G, H, P, S and T)	tRNA-synt_2b
Os01g0866000	14.03670743	18.46300242	15.55827473	13.4008932	19.64346183	8.179763458	34.42607033	22.37294939	30.00494134	3.721155628	6.226968644	4.101912753	-	1	37505155	37506089	+	935	protein_coding	PF13639:Ring finger domain	-
Os01g0169500	16.42176097	15.63646965	15.1030295	14.41572838	14.83317283	13.65671545	15.72343438	11.43736	8.421436602	12.47071437	14.61519863	15.55124734	-	1	3559761	3574278	-	5781	protein_coding	PF12530:Protein of unknown function (DUF3730)	-
Os01g0172600	24.52923656	15.66143453	28.6184278	29.16998658	18.867497	13.98590569	0	0.237830421	5.664860369	12.94942484	7.915351137	11.75442322	-	1	3732525	3734022	+	777	protein_coding	PF00141:Peroxidase	-
Os07g0110000	4.621348933	5.68568756	8.154702331	16.8344542	20.12758454	17.01353733	5.953837051	5.340988117	4.848515558	11.5839735	11.26104914	11.85539975	-	7	548481	554208	+	5612	protein_coding	-	-
Os04g0446401	7.960959571	9.85401592	7.177881364	5.733153572	7.298573382	5.74633435	47.47111958	31.85252785	38.04942207	14.33749228	15.17963677	10.28917082	-	4	22255968	22257458	-	1491	protein_coding	-	-
Os07g0663800	11.50173519	10.83182165	18.71114889	12.73488843	9.761943813	6.777716805	13.56099417	9.060647688	52.60305902	7.319877465	2.542729854	11.96795428	short-chain alcohol dehydrogenase/reductase 110C-MI4, OsSDR110C family member MI4	7	28004961	28006171	+	1032	protein_coding	PF00106:short chain dehydrogenase	adh_short
Os03g0355800	8.919036101	18.06540392	12.16017605	11.03562129	9.298330847	8.222093835	19.43095123	33.94305477	5.108708382	18.94785615	23.67004144	16.40006763	-	3	13605595	13608086	-	1201	protein_coding	PF00590:Tetrapyrrole (Corrin/Porphyrin) Methylases	-
ENSRNA049473196	28.83978682	25.75177737	19.45798421	13.12192186	30.58784737	24.20278112	0	0	0	7.205717121	40.21604918	12.32851334	SNOR75	3	32399412	32399498	-	87	snoRNA	-	-
Os07g0637000	10.65162478	11.44674203	15.45962091	13.57751165	12.93581348	12.86368288	12.33806402	12.59677254	23.03047564	9.502184842	12.54489667	13.5274515	CALCINEURIN B-LIKE PROTEIN-INTERACTING PROTEIN KINASE 21	7	26464444	26468858	+	1778	protein_coding	PF03822:NAF domain|PF00069:Protein kinase domain	Pkinase
Os05g0467000	11.3605482	13.18666625	10.14332779	11.60823538	8.879399756	10.84011887	7.260288877	19.62462747	6.888257444	17.43834288	22.58612621	19.07420438	CALCIUM-DEPENDENT PROTEIN KINASE 16	5	22919336	22924421	-	2130	protein_coding	PF00069:Protein kinase domain|PF13499:EF-hand domain pair	Pkinase
Os03g0308200	14.50073583	17.41971077	11.44672704	11.90234125	17.64254266	13.4750257	3.419307815	15.98275741	6.056091035	20.60152828	19.00993272	17.19606063	SEMI-ROLLED LEAF 2	3	10970763	10979238	-	3612	protein_coding	-	-
Os07g0164100	17.05429701	16.51038469	15.83022444	17.23199752	19.1245916	19.42591642	6.397417457	10.54769286	13.17275532	13.24050521	15.25464859	12.52022467	histone deacetylase 704	7	3436026	3444708	-	2204	protein_coding	PF00850:Histone deacetylase domain	Hist_deacetyl
Os01g0269100	15.47961024	16.4134116	17.5348766	18.67755659	19.54993272	17.4863222	9.786567395	14.61695471	11.21828807	15.74861538	14.28923165	14.82214869	-	1	9273876	9279031	-	2263	protein_coding	PF00996:GDP dissociation inhibitor	-
Os09g0442600	17.58100014	20.21725949	19.87196462	25.33479933	21.62982786	22.38701895	1.760571887	3.347599178	7.647380883	11.32774332	10.05343739	13.69384775	-	9	16455568	16458585	+	2186	protein_coding	PF13328:HD domain|PF04607:Region found in RelA / SpoT proteins	-
Os07g0558000	9.358090531	9.331948565	6.545426787	10.40889951	7.824160553	9.331306626	28.0718936	27.28602412	35.56845662	18.1947172	15.23676236	15.4894461	-	7	22268266	22273616	-	2560	protein_coding	PF03109:ABC1 family	ABC1
Os01g0100800	16.64380449	17.61767802	15.45839099	18.69687767	17.18789971	17.63527218	12.91911899	6.75069619	4.498638567	13.01574081	14.88841838	12.66356731	-	1	29818	34453	+	1522	protein_coding	PF07889:Protein of unknown function (DUF1664)	-
Os11g0245200	17.56578536	15.24496399	17.50624203	17.16296428	20.53369221	17.40237516	7.816326212	3.954920476	20.71395178	7.747949589	4.909234844	10.12904709	-	11	7797013	7802607	+	3196	protein_coding	PF07714:Protein tyrosine kinase	Pkinase_Tyr
Os01g0758200	10.03552899	12.37187721	9.377607424	9.539893053	6.375764743	8.876600317	45.18795232	8.887967966	41.24058515	17.46232283	14.39050524	17.92613918	DNA BINDING WITH ONE FINGER 6	1	31850541	31851617	-	1077	protein_coding	PF02701:Dof domain, zinc finger	zf-Dof
Os02g0653300	13.76345186	10.90240045	12.27653369	14.33285332	14.74301112	19.18367979	40.98110206	8.240005341	21.7929683	15.15858442	19.47012017	15.85160192	-	2	26348652	26350040	+	1220	protein_coding	-	-
Os02g0611450	14.44104536	15.33594433	12.40797448	17.06282226	13.05505652	15.22256369	15.22074765	18.65860368	30.0044188	11.81257848	9.824108814	9.979742099	-	2	24063225	24066510	-	1547	protein_coding	-	-
novel.1828	17.97925179	15.58809747	16.9506058	16.11437619	23.16441042	24.20278112	9.229365077	10.82445684	7.714823213	8.582898062	13.92763062	8.573864436	-	2	29257329	29258518	+	997	-	- && - && -	-
Os01g0200350	15.63011691	16.21939312	14.43862207	10.64626516	14.96260962	14.7830041	23.42828386	16.52873518	17.84155056	13.90439214	9.636403178	12.49288148	-	1	5426719	5431404	+	2482	protein_coding	-	-
Os02g0110700	15.46640578	17.30821442	17.14393602	14.97630134	20.66693994	20.27359518	4.84524193	3.25881954	3.459069303	8.340206453	9.640744414	14.85199865	CHD-related gene 744	2	573103	575525	-	1928	protein_coding	-	-
Os05g0573800	20.91159245	18.54836321	22.1746499	24.70537758	13.83813694	18.58095664	0	13.60312832	11.69415525	10.97471946	10.10740545	16.29285635	-	5	28585627	28588880	+	1171	protein_coding	-	-
Os04g0191800	21.73756631	13.75020862	22.97327784	18.06561542	16.99458578	22.51268861	12.19220718	12.22774073	5.003698134	9.817850643	14.39917748	11.43645327	F-box protein 182	4	6262588	6264062	-	1475	protein_coding	PF00646:F-box domain|PF08268:F-box associated domain	F-box
Os03g0123300	14.71565875	13.22194574	12.74740922	14.63598977	19.31980992	14.77467605	3.31241325	17.60465812	23.94030734	12.72032918	12.93933535	17.67761145	TILLERING AND DWARF 1	3	1327450	1331022	+	2028	protein_coding	-	-
Os11g0542100	15.91757306	16.22563597	16.20363022	18.54354237	19.24380067	15.30175831	0	2.927181447	18.43337714	10.66416358	7.097140782	10.78937888	-	11	19874927	19876378	-	1452	protein_coding	PF13920:Zinc finger, C3HC4 type (RING finger)	-
Os09g0502200	12.36011787	14.43502613	10.54070916	16.52016605	17.4855014	19.71447194	3.69584841	7.960033467	15.55076302	19.94004608	17.59728726	14.87787942	-	9	19433960	19437709	-	1704	protein_coding	PF00332:Glycosyl hydrolases family 17|PF07983:X8 domain	Glyco_hydro_17
Os11g0446500	12.17920361	13.17132048	12.28680343	13.99761103	12.93340355	12.11598814	15.49952929	16.69612592	17.13528632	13.67793309	13.61771395	12.8598332	-	11	14825455	14844235	+	3316	protein_coding	PF12710:haloacid dehalogenase-like hydrolase|PF16212:Phospholipid-translocating P-type ATPase C-terminal|PF00122:E1-E2 ATPase|PF16209:Phospholipid-translocating ATPase N-terminal	E1-E2_ATPase
novel.615	14.94277636	17.05330274	13.59108086	12.23355376	15.00644392	9.433730855	20.86965629	20.24138253	5.799204883	8.846378114	16.59659753	11.28040591	-	10	11579389	11580818	+	1311	-	- && - && -	-
Os05g0592800	19.71707726	16.95749989	18.1669724	16.54871887	19.80921436	17.11553457	4.571213511	10.89011267	16.51276566	12.51503697	14.18538921	12.68025921	OsABI-LIKE2, protein phosphatase 2C53, protein phosphatase 2C 53, protein phosphatase 81	5	29538446	29542019	-	2189	protein_coding	-	-
novel.3302	19.38627075	18.91049677	19.8975265	16.97522119	17.2618578	19.73520594	6.043541448	10.79661506	8.997524483	17.19853973	13.0538282	17.1731797	-	5	22904281	22906137	-	1181	-	- && sp|Q9STN5|Y4833_ARATH Uncharacterized protein At4g08330, chloroplastic OS=Arabidopsis thaliana OX=3702 GN=At4g08330 PE=1 SV=1 && -	-
Os05g0153000	13.24080282	10.03361038	13.1599691	14.63808142	14.42473253	13.44861568	19.06538051	12.23539971	14.06760247	20.88637624	18.50763006	26.96898777	VILLIN1, VILLIN 1	5	3050934	3056996	+	3072	protein_coding	PF00626:Gelsolin repeat	-
novel.696	9.794656626	10.6423066	12.33129533	11.04788057	10.77688403	10.5504065	30.93280462	35.88099929	16.61726628	11.30628446	11.6847511	8.032069881	-	10	22673191	22676049	+	1303	-	- && sp|Q9C7W2|ERF61_ARATH Ethylene-responsive transcription factor ERF061 OS=Arabidopsis thaliana OX=3702 GN=ERF061 PE=2 SV=1 && -	-
Os09g0277800	12.15063134	15.72690783	8.00876798	13.4151687	10.33741836	11.69017826	5.222628506	23.00957374	0	21.2262587	22.98871569	18.89401797	-	9	5781847	5785946	+	1648	protein_coding	PF13561:Enoyl-(Acyl carrier protein) reductase	-
Os05g0412800	12.32591011	12.20707928	12.44455511	12.33361849	9.069540523	8.487216869	9.480636644	17.6112629	5.557571347	18.40722201	15.04306286	15.92401632	TAU GLUTATHIONE S-TRANSFERASE 16	5	20192522	20193783	-	1192	protein_coding	PF13417:Glutathione S-transferase, N-terminal domain|PF13410:Glutathione S-transferase, C-terminal domain	-
Os04g0350700	17.63426638	17.41326665	15.44011197	15.93309615	16.76324294	21.56193209	2.92826675	10.86081445	6.918538911	15.81817964	13.9806791	19.60624815	AWN1	4	16731738	16735336	-	1613	protein_coding	-	-
Os02g0610400	11.50042736	7.943527645	12.5570534	12.83488682	11.40932818	11.91803616	20.85785218	25.32844094	3.886413529	15.17924623	23.19277836	15.15265467	-	2	23980588	23984884	-	1716	protein_coding	PF14259:RNA recognition motif (a.k.a. RRM, RBD, or RNP domain)|PF05383:La domain|PF08777:RNA binding motif	-
Os01g0951100	13.29526497	14.9541023	12.93534544	17.72704078	14.92978264	18.90166112	13.04765079	11.94200308	7.239748114	18.09435633	13.09116184	17.80785261	-	1	41882560	41886264	+	1566	protein_coding	PF00168:C2 domain|PF01412:Putative GTPase activating protein for Arf	C2
Os12g0256300	10.56767693	15.74603159	16.74443194	14.66962575	17.34069517	15.62023462	16.47159296	13.44298505	8.874095686	12.79836109	14.88110964	12.15136974	-	12	8801606	8807739	+	2961	protein_coding	PF02847:MA3 domain	-
Os01g0686000	4.369918351	4.716641328	4.583546905	4.167855715	6.276280002	3.775024979	44.00926409	21.94286291	52.73750722	25.03646807	14.9565289	22.81303635	-	1	28289381	28290175	+	795	protein_coding	PF14009:Domain of unknown function (DUF4228)	-
Os01g0265000	5.826943564	9.776371679	6.403079838	8.612786869	7.064297603	5.948141122	21.66943437	27.3276224	18.30544686	13.23745194	16.36972129	11.5227592	LIGHT-INDUCED YELLOW LEAF 2	1	9018169	9019584	+	1416	protein_coding	-	-
Os03g0267600	13.94737353	13.88967533	13.54567427	13.98245707	10.92998793	14.59969376	24.49983181	16.57763556	7.469816912	15.72101637	16.903912	18.94128804	-	3	8854646	8859005	-	3226	protein_coding	PF12043:Domain of unknown function (DUF3527)	-
Os09g0474300	8.562579871	10.74636424	9.85552062	10.83682264	12.91673078	10.63480929	30.8562391	24.16146262	27.15666442	15.36853711	15.20047076	11.90705888	74.8 KDA CLASS I HEAT SHOCK PROTEIN	9	18150645	18155423	-	2888	protein_coding	-	-
Os03g0274800	21.09488856	18.36204895	19.78839585	18.18176742	17.82015215	18.72404211	12.31520433	5.975933051	22.5897303	10.70169984	8.9584579	13.27991659	RECEPTOR-LIKE CYTOPLASMIC KINASE 107	3	9270240	9273393	-	1608	protein_coding	PF00069:Protein kinase domain	Pkinase
Os02g0513000	14.06092721	16.50490583	13.10718678	16.6092094	12.1660312	11.92435275	13.60528019	11.44171966	15.1069424	16.56736848	17.5951146	17.1331903	RECEPTOR-LIKE CYTOPLASMIC KINASE 72	2	18446003	18450507	+	2119	protein_coding	PF00069:Protein kinase domain	Pkinase
Os03g0301400	4.960267496	8.053145057	6.206971571	5.658421115	6.131208487	7.2550649	18.55706484	15.96851277	25.88675664	20.19297015	22.25191689	21.88782004	-	3	10606890	10612255	+	1678	protein_coding	PF00929:Exonuclease	Exonuc_X-T
Os03g0351100	15.61240925	14.09521325	18.65523817	18.64771287	16.55091054	15.82489535	16.59657055	5.911610526	24.32031222	9.453214604	6.558240506	12.20329867	CONSTANS-like gene P, B-box-containing protein 9, CCT domain-containing gene 12, CCT (CO, CO-LIKE and TOC1) domain protein 12, CCT domain protein 12	3	13153018	13155544	+	1638	protein_coding	PF06203:CCT motif	CCT
Os09g0497600	17.30005914	18.46368553	15.07540307	16.77605705	12.25630464	15.84273714	23.86429851	14.82973755	19.56265114	16.18178887	13.3938295	14.57192918	F-box protein 493	9	19241018	19244486	-	2400	protein_coding	PF00646:F-box domain	F-box
Os05g0151400	11.72088909	12.4738535	10.32357574	13.44916586	11.43205825	12.09855585	30.20928255	18.18074016	22.53752053	11.97551701	10.16794128	12.8822056	-	5	2973691	2978049	-	4269	protein_coding	PF04548:AIG1 family|PF11886:Translocase of chloroplast 159/132, membrane anchor domain	-
Os12g0193200	18.84227351	18.2541332	18.01608392	19.14550176	17.02814539	20.11269873	13.41182323	8.322903252	14.23427576	12.57439531	9.333937505	11.50183396	Protein phosphatase 128	12	4763206	4775463	-	2580	protein_coding	PF03919:mRNA capping enzyme, C-terminal domain|PF01331:mRNA capping enzyme, catalytic domain|PF00782:Dual specificity phosphatase, catalytic domain	DSPc
Os05g0519200	14.21949735	12.89154189	10.48279924	13.6360227	12.28907772	11.43618364	29.73246089	15.16523503	28.08101014	13.88850963	11.70929921	20.27567803	-	5	25771794	25775926	+	3602	protein_coding	-	-
Os04g0249700	23.2281857	25.33766665	25.88758644	18.16127585	21.39651486	21.5228884	2.481802704	14.38709461	17.65346192	5.422987799	8.701591091	6.579214497	-	4	9677438	9678593	-	1156	protein_coding	-	-
Os07g0109700	6.552629626	7.181717249	9.603452347	1.031262152	0.814821772	1.726398653	23.66086546	33.76487301	20.91903398	3.052792501	5.399376973	2.452173436	-	7	536836	537792	-	729	protein_coding	-	-
Os01g0236400	7.294561464	7.326821481	8.655438686	7.434098521	7.480674134	6.61296516	35.73952051	28.57774962	22.4461134	14.60731781	15.84709653	12.89278649	-	1	7557338	7560496	+	1442	protein_coding	-	-
Os03g0387000	18.79159748	19.17821125	12.71161659	18.85755226	20.2077456	17.11929033	7.038965841	3.287318074	3.86040534	14.82940246	15.61797232	17.37318283	-	3	15417019	15419577	+	2361	protein_coding	PF13086:AAA domain|PF13087:AAA domain	-
Os03g0711800	19.14779234	17.36284199	14.99286767	16.02814725	16.70011658	17.13183423	6.892829376	9.900549522	8.759137155	13.74989506	13.79158156	16.18077904	-	3	28750215	28762250	-	4614	protein_coding	PF00069:Protein kinase domain	Pkinase
Os07g0596300	15.19397026	14.41823072	13.6066491	14.92672228	15.21317849	16.00894561	13.32637299	14.383469	13.76706186	11.93320878	15.75046074	14.55788787	BENT UPPERMOST INTERNODE 1	7	24266479	24276820	-	5432	protein_coding	PF10409:C2 domain of PTEN tumour-suppressor protein|PF02181:Formin Homology 2 Domain	FH2
Os02g0782200	19.65307751	14.88463158	17.99888909	20.01560845	15.37102355	17.04434316	6.230442297	9.609300347	10.32853259	10.9586486	14.29796556	15.06363282	-	2	33159664	33168993	-	2600	protein_coding	PF04153:NOT2 / NOT3 / NOT5 family	-
Os05g0196800	12.22913927	9.195544197	11.73341053	11.16146355	9.648698644	11.52020157	17.20253702	13.14561004	16.36351963	19.09309453	17.62499909	24.37296938	diacylglycerolacetyl transferase	5	5971951	5978628	+	2103	protein_coding	PF03062:MBOAT, membrane-bound O-acyltransferase family	MBOAT
Os02g0582600	8.917710166	9.476090457	10.60572793	11.67062019	14.40903392	7.448545674	20.87117563	6.190302013	71.42304562	7.344837402	3.85657851	15.74169537	-	2	22468206	22469788	-	1212	protein_coding	-	-
Os01g0654200	16.06264767	14.68155066	14.75352367	15.144551	16.57712712	14.16851319	10.77592498	10.94718156	12.85840885	11.77657831	14.9867209	17.45107209	-	1	26522784	26527301	-	2289	protein_coding	-	-
Os01g0329400	10.80353044	9.107718708	10.1969718	12.30984628	13.93353596	12.90907036	13.09281883	32.04646217	12.90954394	17.48732593	18.50876704	18.02189152	-	1	12704756	12709781	-	1753	protein_coding	PF00153:Mitochondrial carrier protein	Mito_carr
Os06g0274500	12.87406432	12.47134346	12.49687854	13.20865995	11.74693777	11.69445829	4.636035948	13.38981464	4.894578448	17.29112496	23.59201354	15.002129	SERK-like gene 2, Somatic Embryogenesis Protein Kinase 1, bri1-associated receptor kinase 1 (BAK1) homologue 7	6	9315991	9323826	+	2498	protein_coding	PF07714:Protein tyrosine kinase|PF13855:Leucine rich repeat|PF08263:Leucine rich repeat N-terminal domain	Pkinase_Tyr
Os02g0774200	15.66047128	14.61882985	17.61806778	17.36862571	23.01914391	5.095322341	0	8.501255367	45.24058079	8.981863184	1.225516484	14.88903392	-	2	32686312	32686824	-	513	protein_coding	-	-
Os05g0169000	17.87933422	18.64753553	19.97690995	18.70441888	19.14268253	16.58937446	13.02010719	2.245273496	5.995954837	14.90476459	12.68473623	12.16774075	THIOREDOXIN H-TYPE 8	5	4136117	4139260	-	3144	protein_coding	PF00085:Thioredoxin	-
Os01g0296166	23.72253806	22.10573844	19.48199087	19.81980022	22.12987868	21.27129868	8.433708497	6.52733822	6.685002288	12.62397786	10.12806016	6.865074744	-	1	10830074	10832018	-	1676	protein_coding	PF00295:Glycosyl hydrolases family 28	-
Os07g0255300	20.79025575	14.27309281	20.23004201	21.4283919	21.38783238	26.43345219	4.460754671	14.13633337	12.02006214	14.0113011	8.607589731	9.585974346	-	7	8709616	8710266	+	651	protein_coding	-	-
Os07g0641600	11.96259331	12.25121214	15.38199644	15.9414019	18.17313919	15.03201485	10.5297437	16.64919328	8.352337257	12.07728837	17.67562817	11.00721755	-	7	26700793	26705242	-	1565	protein_coding	PF10294:Lysine methyltransferase	-
Os11g0540800	6.417644869	7.72553321	5.088286429	6.240914057	2.906625802	4.35173158	55.09504596	33.77273995	35.18882613	13.27910727	14.99125048	13.10238106	-	11	19803005	19808418	-	1218	protein_coding	-	-
Os03g0717200	7.704849115	13.76823047	7.877938646	8.852163557	7.210466188	16.78805627	34.48176719	15.43512561	56.7322023	16.8954282	18.84173845	25.0343971	-	3	29028308	29030763	+	692	protein_coding	PF03188:Eukaryotic cytochrome b561	Cytochrom_B561
Os05g0102500	16.56223958	17.6350444	18.24482573	19.13971265	18.48484699	15.64797927	12.21139825	2.85561255	23.1384498	11.91439089	12.7689751	14.05745147	-	5	149964	152034	-	1126	protein_coding	-	-
Os02g0139200	6.842544422	9.138100043	9.793326546	11.34525686	13.43564068	12.72982496	21.67881113	17.70022035	13.16253915	17.16802882	20.50379255	16.37384565	PROTEIN ARGININE METHYLTRANSFERASE 5	2	2087140	2092997	-	2253	protein_coding	PF05185:PRMT5 arginine-N-methyltransferase	-
Os03g0241100	16.22789836	14.29029015	14.98911961	17.07184423	16.27177751	17.76374792	3.575259595	15.57068691	8.990950848	12.58739828	14.95597414	16.81643137	-	3	7469617	7475442	+	2789	protein_coding	PF00249:Myb-like DNA-binding domain	Myb_DNA-binding
Os06g0332400	13.46610538	12.99709038	15.26209114	15.77067643	13.43898666	14.02111762	13.32068889	16.25726037	14.68087002	13.41948388	15.02157749	12.55284373	-	6	13162901	13171017	+	2553	protein_coding	PF03127:GAT domain|PF00790:VHS domain	-
Os04g0461400	17.1369979	18.9152622	18.37490968	14.24236915	12.20952017	16.45646327	9.660228199	9.038019046	12.43322156	13.0002615	13.58654067	12.53117837	-	4	23045683	23056619	-	3390	protein_coding	-	-
Os03g0287100	4.739717857	4.132278686	5.814630561	6.308038932	5.130521681	4.990484956	10.43428495	9.517720902	25.77139279	33.56397528	25.13308444	50.07677475	-	3	9904631	9907008	-	1130	protein_coding	PF02121:Phosphatidylinositol transfer protein	IP_trans
Os05g0507400	20.1369298	21.69049343	17.73118539	12.42480532	19.45056735	14.60713596	2.527177244	8.008739022	4.781473903	16.25103185	12.59222678	16.53816185	-	5	25063389	25064011	+	623	protein_coding	-	-
Os07g0472200	16.35265132	10.82855919	11.47691272	17.10038237	13.33932933	13.05860666	15.99743825	11.09953812	15.52545976	10.58267297	15.52168968	12.81286067	OsLOL2	7	16950160	16954807	+	1555	protein_coding	-	-
Os06g0691400	13.31515227	12.75017636	11.2268037	17.2491473	14.62613859	16.34458137	24.72417611	21.93639724	34.9675204	10.80645843	9.330087714	11.63530204	ILL6	6	28831648	28837128	-	2042	protein_coding	PF01546:Peptidase family M20/M25/M40	Peptidase_M20
Os06g0247000	6.582451584	7.497039408	8.438906414	4.774266207	7.791205445	6.118850796	21.58794859	18.59506469	32.27425663	23.57730483	25.65802183	18.54958021	-	6	7629550	7631267	+	799	protein_coding	PF01501:Glycosyl transferase family 8	Glyco_transf_8
Os03g0206900	16.80994118	16.92521009	17.45538057	16.33060474	19.40115424	19.04933723	5.121724527	11.90974268	8.494842895	8.759877972	10.02952237	10.53548811	-	3	5594051	5595994	+	1052	protein_coding	PF13639:Ring finger domain	-
Os06g0711100	16.68077977	14.4081557	15.17323074	15.74096991	14.20093419	17.45692093	22.82667983	7.572654773	35.18488969	14.17084518	8.174227878	13.92576729	-	6	30069689	30073756	+	2411	protein_coding	-	-
Os06g0731700	15.37717375	22.716731	12.42109963	12.65437735	14.10050378	15.6776801	19.61751613	7.675160021	12.1449802	15.19675381	10.37045872	14.87531994	-	6	31204042	31205929	-	1252	protein_coding	-	-
Os04g0439300	13.69824269	17.25286455	15.19463877	14.56810274	21.3820206	21.49400762	0	0	6.756064894	11.49406952	12.9583205	12.39174172	-	4	21856942	21858679	-	1099	protein_coding	PF15613:WSTF, HB1, Itc1p, MBD9 motif 2|PF15614:WSTF, HB1, Itc1p, MBD9 motif 3	-
Os12g0168000	22.47315316	20.24494451	20.494487	27.75326245	22.42727563	21.48727013	2.14534397	0	11.13689444	8.832996487	7.667168134	10.02847759	-	12	3431937	3437222	+	1533	protein_coding	PF01812:5-formyltetrahydrofolate cyclo-ligase family	-
Os01g0499300	15.12111903	14.43742244	15.03049745	20.63708615	17.89361567	18.08794419	6.243328375	8.407158329	3.770507769	11.11746033	11.51809453	15.2319317	-	1	17210257	17218276	-	2264	protein_coding	PF01398:JAB1/Mov34/MPN/PAD-1 ubiquitin protease|PF08969:USP8 dimerisation domain	Mov34
Os01g0895100	19.16731768	14.28351078	16.29438226	19.08846022	15.46052416	12.86596643	13.46645129	8.213077219	11.72054262	17.3455269	12.94262422	14.72877649	-	1	38910993	38915492	-	1377	protein_coding	PF04012:PspA/IM30 family	-
Os07g0571700	9.237630937	9.042798189	6.376062624	10.85858383	6.923588526	10.69087989	23.22962847	15.29886933	32.52208418	16.74799399	18.71420089	15.02972505	-	7	23081214	23085128	-	1836	protein_coding	PF00083:Sugar (and other) transporter	Sugar_tr
Os08g0318400	13.34607156	13.95307561	14.27570159	12.05361482	11.56900221	14.06217234	7.730432518	18.7818693	4.256863159	18.31443274	16.93297861	15.85225596	Cen8.t01152	8	13738905	13740126	+	1222	protein_coding	-	-
Os04g0599800	12.36342586	16.76905581	12.87130399	13.93288176	14.72984539	18.00128969	4.441542435	9.124575275	8.93366609	20.01775154	24.99261847	14.9602372	OsWD40-109, CDC20	4	30267833	30270707	+	2568	protein_coding	-	-
Os04g0108300	19.32896751	19.47471493	19.23173613	13.59317199	19.71442029	15.03145166	21.62604841	5.929421398	15.70998514	6.108547398	6.160989387	7.80570512	-	4	498163	500966	+	1016	protein_coding	-	-
Os03g0336600	16.5156633	23.39896284	17.17614135	16.0157832	19.88524791	19.09750698	9.293518815	7.832099516	10.63753891	11.72371583	12.06555113	12.44234195	-	3	12480829	12483098	-	1024	protein_coding	PF02453:Reticulon	-
Os03g0152800	13.7309464	15.57219311	12.50709844	16.62053245	14.53604557	16.00167043	13.30795705	13.35287393	8.817285704	18.52556521	18.42480596	19.37382723	-	3	2907115	2912658	+	3565	protein_coding	-	-
Os01g0906600	12.28194191	13.30066196	14.65310314	15.636299	14.39808821	12.41894824	25.00106418	8.877882218	16.33391982	15.10931536	13.08782167	14.26328499	-	1	39467660	39473818	-	2477	protein_coding	PF14559:Tetratricopeptide repeat|PF13424:Tetratricopeptide repeat	-
novel.21	4.863607157	7.097194167	4.868741075	3.271022953	5.255157269	3.703253674	18.9525465	27.12280903	40.72059528	20.52532062	9.157699651	19.11492553	-	1	3532436	3533922	+	1379	-	- && sp|Q8LPH6|MYB86_ARATH Transcription factor MYB86 OS=Arabidopsis thaliana OX=3702 GN=MYB86 PE=2 SV=1 && -	-
Os05g0423500	13.98213015	15.58760513	12.11658339	17.14175206	15.08915751	17.11658295	7.007182712	12.75268281	17.68551844	16.22336214	12.21321839	15.55968077	-	5	20761951	20764112	-	2162	protein_coding	PF07714:Protein tyrosine kinase	Pkinase_Tyr
Os02g0331200	15.80323691	14.67555564	17.03718647	17.50469903	20.3644444	16.64648961	5.997408794	8.56766137	8.585750375	15.23912625	13.40557246	18.04155243	-	2	13495411	13498320	+	2351	protein_coding	PF04577:Protein of unknown function (DUF563)	-
Os07g0587500	12.87693237	7.653267847	8.649641759	7.141113393	11.33220024	10.6584801	10.88189697	14.19735255	48.16145068	14.19157476	10.19272854	14.00274033	-	7	23911800	23913680	+	1778	protein_coding	-	-
Os04g0415401	13.30524765	17.24925544	14.70152119	17.06221213	13.67683125	12.54316231	6.523068042	16.937464	4.782264783	14.95726497	22.84395794	20.23457254	-	4	20528785	20530318	-	1534	protein_coding	-	-
Os06g0712600	20.55375017	23.95073713	25.95968354	22.87794815	25.36478799	29.48338791	8.693830079	0.767976052	2.733074047	9.19992273	9.277111345	11.50952355	-	6	30161499	30162653	+	1155	protein_coding	PF05142:Domain of unknown function (DUF702)	-
Os07g0471000	13.25208514	13.3769021	16.29324838	16.34636339	13.76631472	13.03107485	14.95138675	13.61704016	15.38472375	14.09716441	11.58472279	17.82224297	INOSITOL REQUIRING 1	7	16870468	16875323	+	3124	protein_coding	PF06479:Ribonuclease 2-5A|PF00069:Protein kinase domain	Pkinase
Os05g0207300	7.646362142	8.969350722	8.058925054	7.729394357	11.21793184	6.850841868	29.94000738	26.41648771	25.46157277	9.763156067	10.93373837	4.724399003	RPL11	5	6649558	6651815	+	915	protein_coding	PF00281:Ribosomal protein L5|PF00673:ribosomal L5P family C-terminus	-
Os02g0163600	18.87391759	20.84827203	16.14622702	21.33301041	20.30458401	21.7410914	18.72422668	14.61490547	9.804992794	11.65004179	8.418562814	12.04938523	-	2	3428550	3431067	-	1052	protein_coding	-	-
Os10g0537300	16.52419072	17.06486692	17.90229892	17.27087509	20.46651015	17.30820005	7.339246798	9.05710887	23.57339128	10.87601485	8.774463953	13.99385305	-	10	20929638	20934582	-	3542	protein_coding	-	-
Os02g0172600	17.02407614	14.24405091	14.55638993	19.13574934	17.08482314	16.64082706	11.95701652	11.42071028	15.9847328	12.95040601	14.23397496	16.88464988	HEAVY METAL ATPASE 6	2	3950459	3955971	-	3207	protein_coding	PF00702:haloacid dehalogenase-like hydrolase|PF00122:E1-E2 ATPase|PF00403:Heavy-metal-associated domain	E1-E2_ATPase
ENSRNA049464972	18.28875439	20.15983793	16.19725586	17.73937234	21.07759932	13.07730915	0	0	0	19.71693403	15.8715557	21.75566834	snoR86	12	6988709	6988832	-	124	snoRNA	-	-
Os04g0506000	24.25678746	22.67122765	19.55582712	19.36467305	25.22457791	21.76056695	7.23001741	8.798662181	9.080164907	9.204596113	8.654499859	12.94206089	-	4	25251495	25253149	-	1655	protein_coding	PF00201:UDP-glucoronosyl and UDP-glucosyl transferase	UDPGT
Os03g0349000	12.81672016	16.53588122	14.03792303	14.80123032	14.30098148	15.14249522	11.50300736	16.16949578	17.04900793	13.42768497	14.2277406	12.11435504	-	3	13100324	13109340	-	3072	protein_coding	PF04097:Nup93/Nic96	-
Os03g0267500	27.11509666	21.20713371	19.78720766	22.52355362	18.00932574	19.1295867	2.593157333	1.433840638	7.079708722	12.97717526	10.44624685	15.45136465	-	3	8851332	8854426	+	1727	protein_coding	PF04788:Protein of unknown function (DUF620)	-
Os01g0872700	15.22202265	15.25603344	14.90686484	18.74533522	16.98781853	16.6993398	4.223414966	7.635475804	11.4668316	14.98486448	12.39166706	17.19751771	-	1	37844994	37852790	-	3761	protein_coding	PF03159:XRN 5'-3' exonuclease N-terminus	-
Os02g0721800	12.4923572	10.22338863	11.90646287	12.39425715	11.80239728	13.95705437	11.69635747	29.59930954	22.47262135	12.87053144	12.93216512	13.52300098	Sec14-nodulin domain-containing protein 8, Sec14-nodulin domain protein 8	2	29950718	29956811	-	2752	protein_coding	PF03765:CRAL/TRIO, N-terminal domain|PF00650:CRAL/TRIO domain	CRAL_TRIO_N
Os02g0124700	16.59243196	13.65900394	17.71223857	16.53905761	14.20921957	17.6227518	14.04831388	15.80160684	8.23787157	13.90761593	16.44475455	17.22090026	-	2	1283277	1288182	+	2229	protein_coding	PF00637:Region in Clathrin and VPS	-
Os10g0511600	14.58485746	15.36153827	14.54702844	18.58064507	15.44241094	14.5380298	15.42417393	14.38379096	14.16898924	10.06486635	9.938562281	12.02166698	Lysosomal Pro-x Carboxypeptidase 4, LYSOSOMAL PRO-X CARBOXYPEPTIDASE 4	10	19687251	19692164	+	2071	protein_coding	PF05577:Serine carboxypeptidase S28	Peptidase_S28
Os02g0708600	14.71473297	14.18892345	13.88561303	15.49300844	15.85554394	12.58403357	14.66882713	8.844237823	6.31443904	15.18457685	17.07067129	17.80046315	SET protein 11	2	29303049	29307140	+	2056	protein_coding	PF00856:SET domain|PF05033:Pre-SET motif	SET
Os03g0231900	15.16400562	12.68321794	14.53597642	18.44867556	15.54069979	13.56545293	29.39864597	30.95041481	19.49877584	8.028789819	8.009118372	9.124032087	-	3	6974763	6978108	-	1058	protein_coding	-	-
Os12g0163500	9.141605667	12.37614434	11.60770375	11.35974924	13.18657413	11.80488925	33.6716008	17.87923733	17.93623026	15.8242475	14.17336456	15.87156395	-	12	3219061	3222884	-	1755	protein_coding	PF13837:Myb/SANT-like DNA-binding domain	-
Os07g0569700	19.02515507	13.78418589	16.53951577	19.57436653	16.85983671	15.12009881	12.61797434	12.40973738	15.51403969	11.07503435	9.5780188	15.59736901	STRESS ASSOCIATED PROTEIN GENE 16	7	22930745	22933283	+	1367	protein_coding	PF01428:AN1-like Zinc finger	zf-AN1
Os03g0216500	16.79397733	14.42315772	19.9456318	12.00494915	11.82369069	16.89367913	25.55107659	5.475384813	12.11793334	12.47245993	9.760412221	12.6552727	-	3	6121324	6122376	-	1053	protein_coding	-	-
Os09g0321900	14.14722498	23.74095384	21.71912971	21.35643894	18.01219392	13.94965199	20.04850121	22.29067613	19.47938051	13.13898654	11.48834829	12.86328619	UBIQUITIN-CONJUGATING ENZYME 6	9	9357985	9362379	+	897	protein_coding	PF00179:Ubiquitin-conjugating enzyme	UQ_con
Os09g0371625	14.54809501	13.77662197	14.165913	19.37891868	11.93980044	23.68588755	15.20807572	31.85146907	22.06272042	13.74291388	6.421510915	14.86292678	-	9	12377367	12378162	-	796	protein_coding	-	-
Os01g0928800	18.1730516	14.94962445	19.38634983	19.78796778	15.75328507	12.69854901	16.95507479	11.22326874	16.72662553	8.460867341	6.698125257	10.8569953	LCB2A1	1	40774498	40778604	-	2371	protein_coding	PF00155:Aminotransferase class I and II	Aminotran_1_2
Os02g0653900	17.69127981	12.54323535	16.65059495	20.23345808	15.69070001	12.44079723	5.941250652	11.1950818	25.68782595	12.91517315	9.715471245	16.20978608	OsDAD1;3, DAD1;3	2	26379646	26381606	+	1961	protein_coding	PF01764:Lipase (class 3)	Lipase_3
Os02g0217800	13.12737569	15.43027823	13.58648524	12.40527399	16.08115982	15.74727512	11.94638572	11.8097352	10.12066553	15.77736279	17.7681567	12.75963272	-	2	6582277	6587300	+	1643	protein_coding	PF01189:16S rRNA methyltransferase RsmF	-
Os11g0533500	11.69531011	13.71327544	11.18498297	14.2061623	13.49995555	13.50802957	15.44990709	16.06906412	22.28946095	14.75925235	13.18613375	14.17956383	retinoblastoma protein homolog 1, etinoblastoma-related 1, retinoblastoma-related protein-2	11	19433456	19439870	+	3381	protein_coding	PF01858:Retinoblastoma-associated protein A domain|PF11934:Domain of unknown function (DUF3452)|PF01857:Retinoblastoma-associated protein B domain	-
Os03g0851800	8.113724314	6.93511032	10.90819487	9.929772774	9.380551253	8.218328601	10.94243339	25.18966128	17.11966738	20.39580865	23.71493213	24.47584552	pantothenate synthetase	3	35865202	35867786	+	1231	protein_coding	PF02569:Pantoate-beta-alanine ligase	-
Os04g0571800	15.77073972	17.00838096	16.81882762	16.23316388	17.09828737	17.64746074	10.67128526	6.693103437	15.96201588	14.19108467	12.02798065	12.28845391	-	4	28788533	28791208	+	1259	protein_coding	PF13639:Ring finger domain	-
Os07g0408100	10.99110081	12.70520895	12.21200424	12.8289864	10.78781938	12.55144227	3.831261038	20.00664885	14.00875422	13.29242657	18.25584157	12.62491637	OsWD40-142	7	12676151	12684320	-	1936	protein_coding	PF00400:WD domain, G-beta repeat	WD40
Os02g0822900	9.610943865	8.3347815	12.43020678	12.08995313	12.32125178	9.759948868	27.19213445	15.40955205	63.417863	12.88508967	7.710600513	14.00675367	RECEPTOR-LIKE CYTOPLASMIC KINASE 91	2	35334956	35340821	+	3070	protein_coding	PF00069:Protein kinase domain|PF04564:U-box domain	Pkinase
Os02g0806350	7.33649537	5.844576242	8.903273212	10.46024945	6.507759329	7.85063318	13.49119741	14.23611378	5.536877039	27.67478339	24.00943997	30.08190642	-	2	34408466	34413247	-	2417	protein_coding	PF00320:GATA zinc finger	GATA
Os07g0483500	18.5240478	17.12933912	19.61810805	22.34812838	18.69329992	19.6142249	6.925394343	5.453282062	13.12032434	13.31633375	8.378372736	17.52706975	-	7	17687151	17692496	-	3592	protein_coding	PF00168:C2 domain|PF08372:Plant phosphoribosyltransferase C-terminal	C2
Os12g0458900	23.05245918	30.34346686	28.9286268	37.66060646	37.93020853	44.33853806	0	0	4.248291771	1.342613849	2.206561698	2.088295431	-	12	16061381	16061987	+	607	protein_coding	-	-
Os06g0308900	15.57239489	10.07625448	14.84369492	13.72085351	10.97593186	15.23749274	17.13976404	16.66352661	21.99470433	13.54352019	13.06149863	15.13962602	-	6	11719034	11722831	-	2076	protein_coding	-	-
novel.2393	17.61959138	14.49787293	12.18246064	12.73524228	15.26885168	14.36296191	0	20.66060163	14.54079323	9.403460843	9.275753454	8.338741849	-	3	6175604	6179587	-	1220	-	- && - && -	-
Os01g0190300	17.50790088	18.87974029	18.89843589	19.9886259	21.19834859	26.81235472	0	2.869988715	4.247350616	10.15643815	10.0327739	10.04125792	IAA2	1	4816831	4818958	+	1790	protein_coding	PF02309:AUX/IAA family	-
Os04g0566500	18.21286825	19.26598201	17.80136338	18.57890043	17.17954394	18.25908444	9.428724502	9.877171446	6.300887863	12.06953131	11.98217904	16.61146093	ARGONAUTE 1B	4	28426529	28441619	-	4015	protein_coding	-	-
Os04g0550900	19.73911982	15.66716525	18.25872479	17.65405418	22.98481163	18.67394068	0	0	17.10021953	17.60865628	7.837120161	18.10742233	-	4	27595492	27596105	-	429	protein_coding	PF00230:Major intrinsic protein	-
Os08g0159800	17.66965304	29.10694315	18.00231759	19.71725676	19.13215364	21.29492271	0	0.91948589	5.341743333	12.02060529	11.80949897	15.06788072	ZINC FINGER CCCH DOMAIN-CONTAINING PROTEIN 56	8	3508715	3512242	-	1648	protein_coding	PF00642:Zinc finger C-x8-C-x5-C-x3-H type (and similar)	zf-CCCH
Os02g0672600	11.83704745	13.36509636	14.0426424	14.38648462	15.94002218	12.45586579	5.295077202	16.29918254	9.839931042	15.87646969	12.97769801	16.87270907	-	2	27360447	27365739	+	2458	protein_coding	PF05063:MT-A70	-
Os04g0659400	15.6756624	12.66721743	18.16349275	18.33298211	18.62882242	14.33295887	3.767203899	17.54173021	1.595738307	11.57975686	15.91684376	14.01869038	-	4	33645186	33649308	+	1616	protein_coding	PF03735:ENT domain	-
Os07g0530600	16.34226433	18.9676552	19.03109047	15.07631978	15.31749119	13.85551203	12.70832658	9.338727397	19.183495	9.033969714	6.243886126	10.22919566	PDRP1	7	20764778	20769109	+	1773	protein_coding	PF03618:Kinase/pyrophosphorylase	DUF299
Os05g0188500	15.78173501	15.3092665	14.7228778	16.67866128	15.58015403	15.66062308	2.866611834	9.084422597	7.799280797	16.66019323	17.09832248	15.86713338	-	5	5424381	5433010	+	3808	protein_coding	PF08514:STAG domain	-
Os03g0607100	8.699374495	19.92459597	8.240760183	11.61629254	10.41065492	10.75679161	14.74310347	8.36804094	8.948039401	16.95382877	20.11395266	14.92250586	-	3	22816016	22816492	-	477	protein_coding	-	-
Os03g0779000	20.67907791	16.82962212	15.52669891	22.14328265	22.14907654	20.37877357	13.29013139	2.895393582	2.956232816	10.33823542	13.44223595	15.76978369	-	3	32325402	32327052	-	1519	protein_coding	-	-
Os09g0326800	17.31733353	17.13407732	19.75960378	21.08580672	16.89358113	17.50589508	0.962435605	4.2221596	5.323757665	15.08408444	15.12677396	15.12573296	19S REGULATORY PARTICLE NON-ATPASE SUBUNIT 1A	9	9620376	9628563	+	3090	protein_coding	PF01851:Proteasome/cyclosome repeat	-
Os12g0507000	18.83238455	21.6811206	22.86643778	20.43155421	20.19550238	15.37074537	3.828284715	9.52633576	5.892969053	8.185377647	7.893505423	9.092618363	-	12	19452186	19456650	+	1773	protein_coding	PF13353:4Fe-4S single cluster domain|PF04055:Radical SAM superfamily|PF06463:Molybdenum Cofactor Synthesis C	Radical_SAM
Os01g0719100	10.28091429	8.607061093	9.178790241	10.22029724	13.13157138	12.70447388	22.52096276	8.812330392	21.54699103	12.72128394	14.05463385	11.99806731	RING zinc-finger protein 34, RING finger protein 1	1	29965312	29970765	-	3351	protein_coding	PF13639:Ring finger domain|PF14599:Zinc-ribbon|PF05495:CHY zinc finger	zf-CHY
Os10g0403700	9.515434371	7.247427513	7.591548678	7.390005937	8.883231145	6.70200266	18.37052276	17.85686304	22.65041403	17.20490782	21.18018752	14.04789292	oxidoreductase	10	13708218	13713302	+	1217	protein_coding	PF01408:Oxidoreductase family, NAD-binding Rossmann fold	GFO_IDH_MocA
Os04g0682800	10.1886085	10.65172087	11.75628318	11.51251773	12.54149073	14.22399645	22.0372315	24.81141357	16.46687806	11.50699145	13.81043473	11.00071081	Albino midrib 1	4	34860402	34869589	-	4293	protein_coding	PF00999:Sodium/hydrogen exchanger family|PF02254:TrkA-N domain	Na_H_Exchanger
Os03g0324300	18.08394441	18.06810245	19.25820104	18.95502768	16.22032541	18.09039651	7.773318551	7.128002022	13.65547692	12.78295442	10.59002697	13.75209622	ETHYLENE INSENSITIVE3-LIKE1, ETHYLENE INSENSITIVE3-LIKE 1, maohuzi6, maohuzi 6	3	11774230	11778954	+	4708	protein_coding	PF04873:Ethylene insensitive 3	EIN3
Os08g0531100	10.48890882	10.67269206	8.874711252	6.097243379	8.032075878	12.01305924	26.17667816	17.265447	11.86561766	15.50083874	14.10362466	19.51332877	-	8	26448418	26452961	+	2192	protein_coding	PF03999:Microtubule associated protein (MAP65/ASE1 family)	-
Os01g0559300	13.05549433	19.4664374	11.44829199	16.8036581	15.05010356	16.44702707	12.60766642	7.465502859	13.6929688	13.01476501	12.74693937	10.05063115	-	1	21184950	21187424	+	802	protein_coding	-	-
Os08g0256000	8.569929044	10.0377889	8.875539704	12.22584125	11.25977968	9.056895149	16.58024652	10.49701444	69.08272231	11.67993159	14.35918172	16.25122213	-	8	9507285	9508548	-	1264	protein_coding	-	-
Os07g0466300	19.97351141	18.75527745	20.74764583	18.8783236	19.20932432	16.94698553	10.82884439	14.414207	15.02588339	12.74676857	15.27005446	14.8866157	SLENDER GLUME	7	16522454	16524005	-	1441	protein_coding	-	-
Os05g0103800	0.600993368	1.510668041	2.144263053	5.499453148	1.987063229	2.71312315	10.95689721	0	0	8.75648489	2.334606058	6.188187788	-	5	207597	209481	-	562	protein_coding	-	-
Os03g0353000	16.36589792	8.550636326	8.347608303	9.973390547	10.28219305	6.722994755	28.49117292	19.01975777	20.28026035	13.19783978	19.78143455	14.01786705	-	3	13263190	13264444	+	684	protein_coding	-	-
Os12g0640900	14.42120992	12.56006776	10.99643774	11.06793091	10.70593517	15.24033563	17.48613233	12.04312898	12.39599858	13.39293085	15.79658576	13.9576746	MAP70.1	12	27487118	27491550	+	2317	protein_coding	PF07058:Microtubule-associated protein 70	-
Os06g0101000	19.57815903	18.32243325	19.17111015	18.80283838	20.04688711	17.31508364	4.027056789	6.537071757	5.985979697	13.29757266	14.71349824	16.80894623	-	6	131104	138259	+	3788	protein_coding	PF16135:TPL-binding domain in jasmonate signalling	-
Os03g0321500	14.89330272	11.81447004	13.02930056	13.74205147	13.55422045	15.17562876	14.87019551	8.337839543	15.21775839	16.54368838	13.56999203	15.97809235	-	3	11629451	11635559	-	3094	protein_coding	PF04783:Protein of unknown function (DUF630)|PF04782:Protein of unknown function (DUF632)	-
Os07g0637300	21.6977517	19.73288719	21.78675022	18.9480813	21.11832246	21.66498071	3.52089598	12.640394	6.5705277	7.698352884	5.94392181	10.08696546	pyruvate dehydrogenase kinase, pyruvate dehydrogenase kinase 2	7	26481502	26485166	-	1421	protein_coding	PF02518:Histidine kinase-, DNA gyrase B-, and HSP90-like ATPase|PF10436:Mitochondrial branched-chain alpha-ketoacid dehydrogenase kinase	HATPase_c
Os01g0550200	13.6725266	9.162394472	13.52220713	10.13580883	11.73962726	12.22403979	5.584976331	19.44709627	26.24825927	6.989058735	10.36581193	13.1766666	F-box protein 16	1	20595249	20598788	+	1184	protein_coding	PF13474:SnoaL-like domain	-
Os07g0553450	10.42372859	5.382731897	3.942450935	8.629538708	6.266526786	8.249268526	32.55694494	25.70191608	16.34180521	30.32795577	27.27174819	18.50902551	-	7	22015761	22019154	+	2620	protein_coding	-	-
Os07g0618000	9.508059764	15.41811852	10.83226109	8.10196011	6.957407469	16.00147039	34.02086316	18.44539166	29.96789853	14.37361418	6.997189842	20.89015295	-	7	25504356	25505462	-	543	protein_coding	-	-
Os03g0429800	8.786350571	8.85657542	9.021154105	10.59047687	10.95666997	9.839645948	33.2379967	25.29018079	29.24884274	13.45502476	15.27261817	16.37186439	XDH	3	17985619	17998481	+	4580	protein_coding	PF03450:CO dehydrogenase flavoprotein C-terminal domain|PF00941:FAD binding domain in molybdopterin dehydrogenase|PF01799:[2Fe-2S] binding domain|PF00111:2Fe-2S iron-sulfur cluster binding domain|PF01315:Aldehyde oxidase and xanthine dehydrogenase, a/b hammerhead domain|PF02738:Molybdopterin-binding domain of aldehyde dehydrogenase	Fer2
Os05g0497200	9.755703422	11.75294233	8.96829792	12.3548587	7.997969926	11.47978908	16.86276278	18.86314948	25.70452671	16.7857771	11.94944084	16.73076639	ETHYLENE RESPONSE FACTOR 130	5	24427953	24428867	-	915	protein_coding	PF00847:AP2 domain	AP2
Os05g0351500	14.51442432	14.05444542	13.12642852	13.0991169	13.54427758	9.465541117	38.50026637	15.86088192	30.42039053	10.15218445	11.11080296	9.527032247	-	5	16622355	16625788	-	1235	protein_coding	PF08209:Sgf11 (transcriptional regulation protein)	-
Os01g0102900	8.325549005	17.18101711	11.22167463	11.53052314	23.90597098	17.07558177	11.85921419	9.183026523	9.410366206	4.470970646	5.324328118	2.691920231	LIGHT-REGULATED GENE 1	1	169390	170316	-	652	protein_coding	PF07207:Light regulated protein Lir1	-
Os10g0162400	14.27115675	13.75810268	13.64457414	12.96189843	14.36784681	12.74629225	14.01688163	13.79874212	13.24060885	19.73056361	17.74590295	18.51314772	-	10	3979229	3983411	+	3190	protein_coding	PF05911:Filament-like plant protein, long coiled-coil	-
Os01g0274800	15.37675024	14.4781884	18.74982811	22.33645825	18.83409487	14.53939965	17.8909749	10.55967071	4.788061468	10.49421637	10.59331062	9.548337107	CARBON STARVED ANTHER	1	9567528	9569192	-	1365	protein_coding	PF00249:Myb-like DNA-binding domain	Myb_DNA-binding
Os03g0194100	14.67704758	15.75752521	20.18608122	19.55352623	18.85536356	16.18706904	8.369967692	2.994736195	5.11796924	14.13038811	11.81265625	16.07355604	-	3	4894537	4897016	-	1555	protein_coding	PF00168:C2 domain	C2
Os12g0611300	13.02382122	10.34113841	11.6488104	10.3106497	14.06834191	12.88038383	34.74207431	17.97297682	25.50319547	11.44717031	10.60969832	17.21448769	Patatin-related phospholipase A III zeta	12	25838652	25840421	-	1569	protein_coding	-	-
Os05g0557500	15.21768041	14.19724814	11.09306949	16.07320361	15.28917402	13.06464506	8.916512406	22.54613305	15.73220197	15.68291797	15.4498477	12.91401465	-	5	27729604	27731098	-	1495	protein_coding	PF11145:Protein of unknown function (DUF2921)	-
Os09g0498500	15.39774956	10.77678902	8.32578779	8.206898876	9.554750277	13.80646082	22.19685834	16.29792284	24.75299104	21.55705799	15.80104231	18.64001564	-	9	19272541	19275771	-	1313	protein_coding	PF01266:FAD dependent oxidoreductase	DAO
Os12g0453500	4.978689702	2.44548652	7.335090523	7.890108373	14.70985865	12.9959492	21.69647683	4.098106292	8.033942973	31.6023222	18.10128657	52.92492465	-	12	15639469	15640442	+	974	protein_coding	-	-
Os10g0395500	16.38827121	17.1920181	20.78068221	22.27526248	16.78679421	20.1355682	14.65742863	6.910648406	7.313632352	13.87335051	14.71849396	13.34715759	-	10	13265745	13269460	+	845	protein_coding	PF10178:Proteasome assembly chaperone 3	-
Os02g0718000	18.2564413	19.50096736	17.01401974	16.18538809	21.73155397	17.43732534	12.52179377	1.080668055	13.98817958	14.37098109	12.78799809	10.9101772	-	2	29800823	29801677	+	855	protein_coding	-	-
Os02g0717700	5.172353071	8.167497352	9.420704221	7.096691569	7.801325978	5.842050615	28.43051245	25.5442709	28.19613409	11.51348279	15.77769593	11.74376172	-	2	29792890	29793556	+	667	protein_coding	PF00583:Acetyltransferase (GNAT) family	Acetyltransf_1
Os03g0862200	19.123944	9.893442786	14.55608443	18.8796432	12.51757029	14.4626375	0	17.03712726	0	6.651228401	7.200266732	11.57404113	-	3	36402736	36403145	-	410	protein_coding	-	-
Os02g0702600	14.89269296	13.71030023	9.904049881	11.71166792	9.383966377	10.68669403	14.77152177	17.9685392	11.2204995	17.31890695	23.40476381	18.56182244	guanine nucleotide exchange factor for Rop 4	2	28953036	28958936	-	2532	protein_coding	PF03759:PRONE (Plant-specific Rop nucleotide exchanger)	DUF315
Os09g0540500	15.87682759	15.47198865	16.95894517	15.62812508	15.79723711	13.42049948	7.130126507	10.88496862	13.96730185	12.88174392	14.28714628	12.8073274	Mediator complex protein OsMED4	9	21274824	21276300	-	1477	protein_coding	PF10018:Vitamin-D-receptor interacting Mediator subunit 4	-
Os07g0281000	12.96387173	10.66926999	13.70661414	11.59051685	13.15399183	12.32009039	40.19331624	9.707263557	36.18447657	11.65047257	14.72102726	11.06257892	ZINC FINGER CCCH DOMAIN-CONTAINING PROTEIN 49	7	10678739	10683090	-	1660	protein_coding	PF16131:Torus domain|PF00076:RNA recognition motif. (a.k.a. RRM, RBD, or RNP domain)	RRM_1
novel.920	13.15579998	15.32714171	16.52051481	21.16975625	13.62199439	17.08548881	0	15.2219306	19.63003784	16.42120015	15.62605937	15.52835064	-	11	6851904	6854050	+	1214	-	- && - && -	-
Os01g0631700	12.95814464	13.63221796	15.96597058	12.31251857	16.0432139	14.50207128	6.437171509	13.99880773	6.840087811	15.67948487	14.09139021	15.71755627	-	1	25282067	25286614	+	2223	protein_coding	PF00069:Protein kinase domain	Pkinase
Os06g0334300	10.3679593	11.95241491	10.55599331	8.557219054	11.68793994	10.65444345	15.47966194	19.92706652	10.7590915	21.8807668	23.71924214	23.36918527	Catharanthus roseus receptor-like kinase1-like kinase 14	6	13297087	13301239	+	3153	protein_coding	PF07714:Protein tyrosine kinase|PF12819:Carbohydrate-binding protein of the ER	Pkinase_Tyr
Os02g0606000	14.44418005	15.23681693	14.7889866	14.55167901	15.14648969	11.17185087	4.596330069	29.79525178	7.37285847	15.34616007	11.3811347	13.41629968	delayed greening 2	2	23745236	23748951	+	1393	protein_coding	-	-
Os02g0591900	19.00942556	17.42108124	18.03647901	18.90414824	17.8089051	15.934425	8.791793898	8.897315192	9.332270197	14.80339251	14.50635291	16.11495276	-	2	22892318	22897425	+	3697	protein_coding	-	-
Os10g0524700	10.78507338	10.34115553	11.35599992	10.32260526	9.74222441	7.387637061	8.627294433	9.281806231	125.3301967	9.33563026	2.490600996	17.26923719	-	10	20394795	20399286	-	1756	protein_coding	PF00067:Cytochrome P450	p450
Os04g0529700	13.81881736	11.47631981	15.22412814	12.57367757	13.70835234	15.25796243	13.78290134	16.68967563	12.46903708	21.62293135	15.86788828	20.12331962	-	4	26504423	26506105	+	1683	protein_coding	PF04488:Glycosyltransferase sugar-binding region containing DXD motif|PF04572:Alpha 1,4-glycosyltransferase conserved region	Gly_transf_sug
Os02g0510000	15.94919364	12.89695985	13.25787005	15.58850753	14.02174072	14.08047578	9.586961841	10.29773483	17.33795549	12.90139277	18.48833031	15.56217407	DnaJ domain protein C18	2	18227411	18231479	+	3467	protein_coding	PF11926:Domain of unknown function (DUF3444)|PF00226:DnaJ domain	DnaJ
Os11g0643700	10.78393175	18.52869702	13.69665945	15.90862227	14.47398031	14.23040311	0	21.85761066	9.223339037	15.69937875	17.85739505	15.83213618	-	11	25533715	25536881	+	1745	protein_coding	-	-
Os03g0833800	18.53370679	14.60750859	17.02895742	16.47665377	14.93617669	17.38180417	4.46941317	11.01626753	1.61994178	20.95620554	24.0825427	20.48881035	-	3	35037354	35041627	+	2278	protein_coding	PF00295:Glycosyl hydrolases family 28	-
Os01g0104800	12.12007368	12.14994264	15.36794581	15.60114537	15.97552102	14.97446524	2.541817112	15.14505479	5.784518704	16.86312304	18.70313033	14.02883278	-	1	261530	268145	+	2106	protein_coding	PF04000:Sas10/Utp3/C1D family|PF09368:Sas10 C-terminal domain	-
Os08g0530500	13.40016355	15.84294453	11.68478216	7.30486791	11.13678005	9.989292756	12.1361222	25.92393364	13.27472585	12.93707017	11.4918271	10.34655196	-	8	26422252	26423999	-	911	protein_coding	-	-
Os01g0236000	4.80131003	4.712762511	8.305660523	5.93060545	5.490638985	7.901730349	41.97908344	39.11680651	26.65440468	14.33202914	18.65748941	13.87234258	-	1	7519617	7524433	+	1216	protein_coding	-	-
Os03g0719500	14.41697309	11.63043644	13.55216896	13.81285882	12.65471705	13.34054258	15.05954024	15.18765994	21.13944234	16.79264686	14.9196654	16.95399737	-	3	29157957	29165178	-	4463	protein_coding	PF00069:Protein kinase domain	Pkinase
Os04g0561600	17.11691013	15.89548827	18.98147119	14.68287915	13.30389115	14.03900535	39.68365555	17.82387372	38.32219859	8.534940491	7.626361136	10.3770987	-	4	28114866	28117461	+	1043	protein_coding	PF06244:Protein of unknown function (DUF1014)	-
Os07g0539900	26.09120645	25.12720902	28.19134963	45.16898217	19.05886302	16.47948821	0	4.516794164	0.60373229	7.205367669	3.857562883	8.306880761	-	7	21280322	21282626	-	2062	protein_coding	PF00332:Glycosyl hydrolases family 17|PF07983:X8 domain	Glyco_hydro_17
Os02g0210900	15.02264803	29.97032511	13.01779452	12.0528764	8.855075605	20.22500922	0	7.528654118	3.807965552	25.68537916	24.61356612	13.24173655	-	2	6195010	6195441	+	432	protein_coding	-	-
Os02g0551600	5.326055269	10.18749499	7.087472952	7.941210818	15.56605176	11.37935055	35.61363043	20.90512376	46.95418274	13.0915326	8.611297524	17.18207973	-	2	20776247	20777084	+	838	protein_coding	-	-
Os03g0736000	12.79124838	9.994160197	12.69360592	14.05166697	13.292819	14.00400344	11.29945758	12.76206013	10.31381158	12.98323006	14.41979462	13.6615754	-	3	30156983	30173931	-	3759	protein_coding	-	-
Os06g0126000	21.38316862	16.49993804	20.54304903	20.39046001	16.67703	19.62261985	2.677547302	11.24268495	6.71962517	11.64266686	13.47899223	12.95726645	-	6	1389082	1395801	-	3123	protein_coding	PF01803:LIM-domain binding protein	-
Os12g0514300	13.86672455	12.84962755	16.45422143	17.23508605	20.14519151	21.37020595	8.689969708	20.13752548	11.96792997	21.07320874	18.83901605	17.96298935	-	12	19910584	19911475	-	769	protein_coding	PF04535:Domain of unknown function (DUF588)	-
Os07g0530300	14.22554017	13.79267119	16.03796768	16.4181285	11.45865968	10.60467015	15.43066911	9.957273388	13.76870984	10.57851779	12.21266079	11.09383524	-	7	20749676	20751726	+	1043	protein_coding	-	-
Os06g0591551	19.1124811	12.14892463	23.72392132	23.74581552	39.29176405	27.86986917	0	0	0	5.970451329	6.034855594	4.502503102	-	6	23240367	23240597	-	231	protein_coding	-	-
Os03g0330300	12.97081399	11.83071811	12.81232283	14.91317171	14.72659677	15.26028889	11.5880581	8.025511409	8.009482767	23.2027217	20.77800881	22.21014181	-	3	12151093	12157605	-	3919	protein_coding	-	-
Os04g0550500	15.59855343	12.57854962	14.03210365	13.14157236	11.83570169	10.42800019	18.67985315	28.13844982	21.90982745	16.952671	13.89337818	11.17542665	N-acetylglutamate kinase 1, N-acetyl glutamate kinase 1	4	27563230	27566440	+	1873	protein_coding	-	-
Os10g0442800	9.942667763	10.06996427	11.98278215	11.01490252	10.95718446	9.121048091	78.68783677	31.44047412	47.64507446	6.251703995	5.406628203	6.536304219	RECEPTOR-LIKE CYTOPLASMIC KINASE 301	10	15920835	15923994	-	1815	protein_coding	PF00069:Protein kinase domain	Pkinase
Os03g0156700	11.7271999	13.9057084	14.12440766	14.61060976	12.87164004	15.4867873	9.301123295	12.13872502	8.967703997	15.6482115	14.06852735	16.35169337	zebra-necrosis like protein	3	3048617	3051742	-	1294	protein_coding	PF13386:Cytochrome C biogenesis protein transmembrane region	-
Os05g0594700	14.31955012	16.45486056	12.92298844	12.44826794	14.11849604	17.20137739	11.33245875	12.61079184	12.35838102	16.50718492	19.33604697	17.74434374	HYPEROSMOLALITY-GATED CALCIUM-PERMEABLE CHANNEL 1.2	5	29608188	29616332	+	3004	protein_coding	PF13967:Late exocytosis, associated with Golgi transport|PF02714:Calcium-dependent channel, 7TM region, putative phosphate|PF14703:Cytosolic domain of 10TM putative phosphate transporter	-
Os11g0189900	20.88237017	10.1579244	15.66464768	19.40300641	19.26238669	20.3847841	9.022804679	8.567963272	3.35436405	8.814400882	15.07326072	12.43920707	-	11	4557930	4566087	-	729	protein_coding	PF14817:HAUS augmin-like complex subunit 5	-
Os04g0162100	14.90984385	17.19748528	16.48106424	16.47771194	17.3866129	12.19697816	17.32233835	8.956535868	13.38733774	12.72611604	12.54875344	12.38481763	EMBRYONIC FLOWER 2A	4	4274885	4290695	+	3165	protein_coding	-	-
Os02g0651000	10.65333376	11.59477838	16.5448666	11.91506832	7.319152021	14.2866189	24.52831959	35.33243386	8.635740605	11.60568764	10.70145865	10.80126752	-	2	26243702	26244999	-	659	protein_coding	PF09749:Uncharacterised conserved protein	-
Os03g0564600	10.94661705	9.149337693	15.22578165	16.57607325	11.1251786	11.60222506	0	2.80178554	84.41064886	11.77616612	5.393733812	18.5158852	-	3	20324825	20325721	-	897	protein_coding	PF01657:Salt stress response/antifungal	-
Os01g0575200	17.91840369	18.40438187	15.49959947	21.14191056	15.21130575	20.9311489	0	3.361583616	12.62322738	14.85337282	14.4913241	18.52149337	basic helix-loop-helix protein 024	1	22138044	22142395	+	1990	protein_coding	PF00010:Helix-loop-helix DNA-binding domain	HLH
Os01g0192600	13.08976317	12.77954846	10.66267229	12.96254717	15.49229444	11.97056472	0	10.53826597	14.59989013	31.30251155	20.11290724	32.32675538	pollen-specific protein SF21	1	4982182	4985143	-	1480	protein_coding	PF03096:Ndr family	Ndr
Os02g0273900	14.13917827	8.408766302	9.818875126	11.81091018	9.396965478	4.761202843	0	27.56766493	7.653049067	15.60820345	12.99501692	8.258817806	-	2	9988906	9990643	-	488	protein_coding	-	-
Os01g0701700	4.192094999	4.47636581	3.403829663	2.856301103	4.261250619	1.672069317	25.31883981	31.05265344	26.46536418	23.71098291	23.4430643	12.31599947	-	1	29050777	29053445	-	1433	protein_coding	PF03492:SAM dependent carboxyl methyltransferase	-
Os03g0762700	14.28977307	9.508869857	13.77597376	9.959612551	15.23089927	10.65853245	21.28398035	34.54230746	22.71479161	9.724946684	11.7047071	10.60496419	-	3	31542955	31544614	-	1560	protein_coding	PF12767:Transcriptional regulator of RNA polII, SAGA, subunit	-
Os03g0196250	20.40063431	10.37322375	16.74145707	14.64688489	12.45597709	12.34037673	41.0803172	13.0716211	17.8800141	13.67469171	15.80190195	16.22204579	-	3	5014119	5014675	-	557	protein_coding	-	-
Os10g0559900	8.017786196	6.637189893	13.08620038	7.530683797	11.88010143	5.458910711	45.07853109	23.53267934	23.42832472	9.071868412	11.5939092	8.531080681	-	10	22046536	22048449	+	1002	protein_coding	PF00861:Ribosomal L18p/L5e family	-
Os01g0224300	12.4811583	13.18887423	16.21196848	13.76109062	12.73849026	9.618157236	52.48104743	10.46811287	24.22201616	13.6341123	16.27420596	9.018019219	-	1	6833058	6835244	+	692	protein_coding	-	-
Os03g0289100	22.33666229	21.14476578	21.25856507	19.5525476	17.41478975	15.85157038	7.907041119	0.61143145	8.406134504	10.41742339	8.931103869	12.31924254	PROTEIN KINASE 3	3	10006390	10012024	+	3385	protein_coding	PF00069:Protein kinase domain|PF02149:Kinase associated domain 1|PF00627:UBA/TS-N domain	Pkinase
Os01g0793200	12.04240762	12.54228004	10.42620944	13.27103666	10.01275028	9.749289296	26.5115526	19.86407916	17.38345697	14.26853777	14.86064441	11.73750241	-	1	33593744	33597339	+	1775	protein_coding	PF13041:PPR repeat family	-
Os04g0677700	19.22465717	13.77231035	16.26217992	16.70853022	16.34680624	19.07791239	6.767103509	2.917439888	4.391167484	21.60016819	18.29447993	31.17705466	katanin P80b, Katanin regulatory subunit P80b	4	34614351	34622669	-	2673	protein_coding	PF13925:con80 domain of Katanin|PF00400:WD domain, G-beta repeat	WD40
Os04g0458300	5.427804122	12.66998461	6.066614889	6.054882295	8.38490229	7.047762448	16.42747609	5.923427024	12.47839947	24.88249609	37.33020155	25.77695731	GalM4	4	22893849	22898645	+	1329	protein_coding	PF01263:Aldose 1-epimerase	Aldose_epim
Os02g0200300	18.41249427	17.36030367	19.32231698	16.51554474	16.89042838	17.3360471	26.07087366	11.45274164	20.27498288	5.146383622	5.375631405	6.304037454	-	2	5611553	5614432	-	2217	protein_coding	-	-
Os04g0266400	14.27841094	15.23240415	10.78657211	15.84111711	14.47900654	13.94281232	17.49994588	7.304433875	6.319672967	14.60067139	16.86254137	18.42154288	-	4	10984408	10995862	-	2793	protein_coding	-	-
Os01g0794100	27.76594069	16.75734025	18.183586	21.27455624	22.717231	13.31318961	0	0	11.22187246	21.92850951	7.311656318	17.92315857	-	1	33629559	33630287	-	729	protein_coding	-	-
Os04g0671800	17.16177169	16.91192116	18.08389221	19.35539699	17.9892563	15.77759677	5.383641382	10.44170682	4.534177127	13.2382656	12.12561436	14.33621326	ZINC FINGER CCCH DOMAIN-CONTAINING PROTEIN 32	4	34272659	34276664	-	2775	protein_coding	PF15663:Zinc-finger containing family	-
Os02g0736500	16.19639252	15.61795851	16.86119703	15.68799251	16.14002421	16.42233387	14.40032779	19.45202499	11.91900193	11.66679542	15.02819776	12.88529313	-	2	30750588	30756512	-	2641	protein_coding	PF05450:Nicastrin	-
Os07g0642900	13.91137969	10.51545577	18.30840839	11.23406095	11.95210205	12.405235	14.72195616	19.10340429	6.967414121	18.20987655	20.11618531	14.2673067	-	7	26775410	26778677	-	1155	protein_coding	-	-
Os04g0673000	12.88944708	14.92608015	16.88223303	15.8119361	16.16855359	16.81834463	6.307194118	10.55045232	13.66226182	17.97780816	13.12430402	15.66246114	-	4	34346555	34352326	-	2291	protein_coding	PF12579:Protein of unknown function (DUF3755)	-
Os08g0269600	14.80896305	18.33365643	24.28925037	15.72979117	22.11742324	14.85634456	0	9.535756603	9.521909761	8.245867856	10.97061439	15.94976607	-	8	10291954	10292821	-	593	protein_coding	-	-
Os02g0819700	11.37452784	14.63622434	11.08630708	12.04068242	11.44009768	10.1511164	19.82267123	23.5663522	20.20530444	12.98976573	9.111448643	12.39582709	-	2	35199419	35200921	-	999	protein_coding	PF05180:DNL zinc finger	-
Os04g0433200	14.04877238	13.95532778	11.46563874	13.29294888	14.73225938	15.04471502	14.94352287	15.04493752	13.59148293	11.25705725	11.08410412	13.32025516	-	4	21513469	21518918	+	2545	protein_coding	PF07264:Etoposide-induced protein 2.4 (EI24)	-
Os09g0112100	18.55553425	16.90996703	18.90378398	14.10714359	13.72539171	14.38992195	20.53380155	12.60867298	13.09545671	10.46299882	10.85164554	9.802082363	-	9	997485	1004030	-	6393	protein_coding	-	-
Os04g0433300	12.04907213	12.39526902	9.759945688	11.9105499	10.97456469	10.84857311	21.17551553	18.66863286	24.68345681	24.53386826	14.92660528	23.81293983	-	4	21525319	21526256	+	879	protein_coding	-	-
Os09g0474100	11.83650924	9.449163604	9.163864896	7.794734706	9.794369339	7.415666942	14.85995346	13.03070477	7.827113469	18.15258434	26.00641474	17.15015939	basic helix-loop-helix protein 085	9	18141491	18144511	+	2079	protein_coding	PF00010:Helix-loop-helix DNA-binding domain	HLH
Os06g0561000	20.26699484	18.74938168	19.71480543	20.45069711	21.34359838	19.71173711	0	8.235395364	24.43950629	3.942444764	2.419344282	10.32104014	Myo-inositol oxygenase	6	21478477	21482381	+	1288	protein_coding	PF05153:Myo-inositol oxygenase	-
Os06g0531000	15.71156858	16.87678168	15.99147296	15.94825131	23.79207437	17.17407272	4.294223867	5.602078828	0	18.89942164	14.90464335	15.15036805	-	6	19814273	19818233	+	1491	protein_coding	PF00332:Glycosyl hydrolases family 17	Glyco_hydro_17
Os02g0554000	14.07495224	12.62795758	13.30446709	15.21393558	13.55537225	15.55844606	10.08326638	8.237253645	15.9669165	13.29542683	16.1845076	15.08944427	SET DOMAIN GROUP PROTEIN 725	2	20900191	20910475	+	3567	protein_coding	PF07496:CW-type Zinc Finger|PF00856:SET domain	SET
Os02g0777800	24.61511929	20.81574884	25.17973327	21.84587798	23.03703132	21.54268512	3.490454062	4.249580029	14.31398829	5.904326107	2.745451722	8.837323365	RECEPTOR-LIKE CYTOPLASMIC KINASE 86	2	32915472	32918514	-	2957	protein_coding	-	-
Os07g0106100	13.20924353	14.9347731	16.02177016	19.16563584	17.9437052	15.4278208	5.105356294	4.84900079	9.276253486	12.83885854	16.2694027	20.0631088	-	7	343935	349227	+	3125	protein_coding	PF13855:Leucine rich repeat	-
Os01g0107000	16.52137971	15.12052535	15.28953792	15.75305552	17.91443867	14.52990091	12.31698052	11.94248473	8.317453716	15.99228035	13.96159052	14.31655283	-	1	383250	386648	-	1764	protein_coding	-	-
Os05g0212200	15.74835543	14.50398266	15.731633	14.67986734	17.7002038	15.34188584	15.66598431	15.76997355	4.937894822	10.3611443	15.81504299	14.05395417	-	5	6936886	6939746	-	2278	protein_coding	-	-
Os01g0867200	16.59285244	12.21576171	11.41498693	14.48292695	11.2476356	12.53669238	13.91943368	16.19276124	6.237274317	12.53794779	17.4428524	11.5979945	-	1	37552036	37556471	+	1390	protein_coding	-	-
Os02g0819200	11.951275	13.42680255	14.65561081	14.22236038	9.848219678	15.0474918	22.02209335	6.093369308	13.83826702	9.345504228	11.62446761	11.5686666	-	2	35158967	35161544	+	1298	protein_coding	PF00085:Thioredoxin	-
Os04g0638700	17.41053348	16.66269386	15.46636853	23.46056454	24.92726573	23.41024672	0	5.027148021	2.183831562	17.64629302	8.434401451	10.23376709	-	4	32459623	32460498	-	794	protein_coding	-	-
Os03g0255200	12.5023305	14.54456874	8.247578981	11.89291595	10.69369454	10.72957301	17.82419739	17.45694551	12.5101606	14.61491553	12.78185002	13.66330822	-	3	8207583	8211913	-	1482	protein_coding	PF11833:Protein of unknown function (DUF3353)	-
Os04g0631100	10.11676055	9.722788615	9.475778022	11.02571045	11.51227646	10.2805947	16.49594393	32.98391441	28.98027427	13.73998352	14.66938282	9.745436847	-	4	32139084	32140993	+	1841	protein_coding	PF00083:Sugar (and other) transporter	Sugar_tr
Os06g0702500	12.05107261	11.71711797	12.47096505	11.98729504	14.22379491	16.10578656	12.0959719	23.05887278	11.53641632	14.5834366	18.93348402	19.30720997	-	6	29626275	29634668	+	4116	protein_coding	PF13528:Glycosyl transferase family 1|PF00288:GHMP kinases N terminal domain	GHMP_kinases
Os04g0174800	15.5909888	14.77699191	13.89834229	13.06901238	13.5968791	11.55577873	4.934634132	24.31165806	15.11145411	12.32052673	16.21100516	9.807095901	-	4	5111957	5112821	-	865	protein_coding	PF14432:DYW family of nucleic acid deaminases	-
Os05g0378900	17.23375256	12.10853821	13.08059574	17.26102567	12.99360508	12.04301032	4.46082875	10.87624251	12.9459622	19.39882343	19.42226785	19.55522663	-	5	18319191	18323976	-	2902	protein_coding	PF10392:Golgi transport complex subunit 5	-
Os02g0611400	9.93796408	12.18481096	6.843823985	9.405159373	7.550319467	8.032778669	35.08344638	32.17406143	15.17485154	12.92407133	19.7206207	10.82564738	-	2	24059319	24062693	+	2549	protein_coding	PF13041:PPR repeat family	-
Os07g0474600	18.44275237	13.26663197	23.3190381	24.42212849	21.55278095	22.46768781	4.862911003	7.975757139	7.480564212	10.15784724	6.478659898	7.560919735	-	7	17116440	17120414	+	1367	protein_coding	PF02353:Mycolic acid cyclopropane synthetase	-
Os04g0527800	12.75991384	14.59502035	16.20368804	16.00983569	15.13909049	15.24403405	13.66733934	18.54701491	7.285419059	16.6928054	16.87650912	14.24210981	-	4	26375726	26379798	+	1367	protein_coding	-	-
Os12g0580300	14.71384228	13.88349411	16.15681888	12.21403955	19.29336861	14.99589792	9.047924034	20.12675101	15.971273	9.599885003	16.59843777	9.581479599	-	12	24031221	24035687	+	1133	protein_coding	PF00352:Transcription factor TFIID (or TATA-binding protein, TBP)	-
Os10g0542200	17.54276742	18.32139218	16.41888983	15.28720347	15.47620982	14.01032616	15.64569991	10.34707668	31.61312967	11.41838211	10.2034413	13.39513336	-	10	21169711	21174539	-	2111	protein_coding	PF00240:Ubiquitin family|PF00627:UBA/TS-N domain	ubiquitin
Os06g0143400	12.40005907	15.95657784	11.84592809	10.44477301	11.32650864	9.608932671	6.635534732	11.31498732	9.240174541	20.711568	15.74336047	18.88655545	FATB1, OsFATB1	6	2274708	2279507	+	2146	protein_coding	PF12590:Acyl-ATP thioesterase|PF01643:Acyl-ACP thioesterase	-
Os05g0459300	10.57236255	9.410169958	14.57210392	11.2565314	9.697023641	11.29237215	25.03121245	18.86104292	15.25073831	18.04771099	14.24600668	18.79385297	-	5	22568114	22570970	+	2857	protein_coding	-	-
Os01g0572300	10.66507957	11.64279915	12.60704849	12.18111868	11.24861612	12.54102043	16.43001306	18.93875932	48.11602879	10.03275555	6.595782899	11.14902199	indeterminate domain 11	1	21992992	21996997	+	2615	protein_coding	-	-
Os04g0348000	11.61653381	11.31510711	10.38605078	11.41020844	13.30679546	9.766517822	5.197326268	23.60149509	17.78928927	16.62687442	17.73543219	12.57920438	-	4	16562032	16566396	+	1757	protein_coding	-	-
Os06g0188950	15.74358802	8.977293162	7.411450436	9.968348201	9.547151	11.18738825	8.878968749	27.02127218	7.5220301	17.99252327	17.54848492	18.75518687	-	6	4497399	4498060	-	662	protein_coding	-	-
Os05g0573200	4.55866122	7.453109218	3.512561445	4.05712116	6.291790247	5.024130212	36.7565198	18.83597949	4.732994893	25.96431304	33.06310106	25.69055475	-	5	28547571	28551291	+	1503	protein_coding	PF00180:Isocitrate/isopropylmalate dehydrogenase	-
Os04g0347600	16.26913046	19.19473015	15.85221992	16.70186158	17.30415762	18.60296103	2.391067345	4.564699154	8.108700227	13.8206485	14.20170628	12.97956811	-	4	16538582	16542602	+	2429	protein_coding	-	-
Os02g0250300	13.6010659	15.66528191	16.03360095	18.41079698	20.00668776	18.55515842	1.744706817	4.839681589	9.968510158	11.32328935	11.94511958	12.05077302	GENERAL TRANSCRIPTION FACTOR GROUP E4	2	8490392	8498003	+	2627	protein_coding	PF17035:Bromodomain extra-terminal - transcription regulation|PF00439:Bromodomain	Bromodomain
Os05g0206800	10.0083506	16.98727853	11.29758596	6.025632526	9.671145073	10.98579362	12.32757937	36.1792468	13.30343641	16.33361558	19.32623677	21.32972905	-	5	6606211	6607490	+	1280	protein_coding	PF04859:Plant protein of unknown function (DUF641)	-
Os11g0676500	10.80758393	7.736290009	15.53532719	9.968867467	12.78106151	11.56781955	5.923786658	21.70598979	38.42271548	14.92612832	7.520560784	10.49020688	-	11	27321474	27322040	+	567	protein_coding	-	-
Os09g0258500	8.923440315	9.09778934	9.484059676	8.900784798	8.311100249	7.919068968	26.21856512	39.34029624	26.9181782	13.87567862	13.55280332	15.01368137	-	9	4382994	4386627	-	2390	protein_coding	-	-
Os01g0834100	11.72949069	15.04278613	13.24129407	8.953974556	18.14491683	13.40330383	18.07989053	17.44735716	22.29563014	14.0231897	14.14122541	13.6430013	SKIP interacting protein 1, SKIPa-interacting protein 1, SKIPa-interacting protein 1	1	35721021	35722721	-	1701	protein_coding	-	-
Os01g0935400	14.27672189	13.71304812	18.94773327	9.241559369	10.2906539	7.991484331	32.46683437	17.782087	16.58691963	9.865837992	10.12730484	6.857290986	-	1	41057220	41058809	-	1166	protein_coding	PF14226:non-haem dioxygenase in morphine synthesis N-terminal|PF03171:2OG-Fe(II) oxygenase superfamily	2OG-FeII_Oxy
Os09g0452300	12.86593196	9.405573928	14.00902532	12.14089045	13.30695435	14.97665568	20.59961043	20.24051765	23.73939092	12.6238802	15.7368754	13.02643654	-	9	16963276	16965800	+	1532	protein_coding	-	-
Os05g0157100	11.89028022	18.00522047	12.56273725	14.09051257	17.77440918	12.11470342	7.659500138	5.976843323	8.755161901	17.72416162	18.04247256	14.19523694	-	5	3342112	3344596	+	909	protein_coding	PF03876:SHS2 domain found in N terminus of Rpb7p/Rpc25p/MJ0397	-
Os03g0193000	14.40431444	10.32507691	15.09652022	17.47671698	16.12858405	15.58505316	2.928039841	10.15258538	27.14833767	13.57751417	10.89773032	14.62043309	-	3	4847241	4853828	+	2581	protein_coding	PF03514:GRAS domain family	GRAS
Os11g0241900	17.07436433	14.7132699	18.34424574	16.9020727	19.55347842	18.82942362	1.589589883	6.180004006	3.290290483	17.30941504	17.60408696	15.60421797	trichome birefringence-like 35	11	7584428	7588362	-	2135	protein_coding	PF13839:GDSL/SGNH-like Acyl-Esterase family found in Pmr5 and Cas1p|PF14416:PMR5 N terminal Domain	-
Os02g0187200	7.904630464	12.59649092	13.38320312	10.65930862	10.13660532	8.824791068	18.9067103	27.51941488	20.43466506	11.03667475	18.02076617	12.86786189	-	2	4838499	4841890	-	1758	protein_coding	PF03016:Exostosin family	-
Os01g0784900	12.26524796	16.29385186	21.24834016	18.06944369	19.80570756	19.71765035	14.58214651	1.757483657	5.161157167	14.42302386	11.60276082	11.77361268	basic helix-loop-helix protein 069	1	33272134	33274419	-	1430	protein_coding	-	-
Os08g0542900	18.0243598	21.29817931	18.58616427	17.01865346	18.09887482	14.14409939	12.02490788	14.99975163	6.556647244	13.94378715	15.47447128	14.57757403	-	8	27163603	27169027	+	1641	protein_coding	PF05383:La domain	-
Os09g0397100	12.65883946	16.67471434	12.35455899	16.34611173	13.52933904	13.35424041	12.55428978	26.17556022	0.6799852	12.94358728	13.66717296	10.93611654	-	9	13850896	13854087	+	850	protein_coding	-	-
Os04g0618950	12.33719935	12.98256599	13.49764303	11.75582551	8.518216496	11.51779302	34.47799476	13.08188505	44.2178379	11.09477182	12.06292791	13.69302247	-	4	31434880	31435978	-	1099	protein_coding	-	-
Os12g0508266	15.15165142	16.30483155	13.61143288	11.59544492	14.08960817	13.14517627	8.251737017	8.268421405	14.02125817	10.72991489	11.19897731	12.79071931	-	12	19531967	19534815	-	742	protein_coding	PF02148:Zn-finger in ubiquitin-hydrolases and other protein	-
Os04g0673700	14.81168985	15.42708424	10.40383677	11.83186697	13.64778409	13.88577791	5.135544855	12.21227333	6.943239269	20.35735826	19.80457637	17.18795478	-	4	34393259	34396566	+	1492	protein_coding	-	-
Os12g0206700	14.5030851	11.27656777	11.80670906	14.5621328	13.51873611	15.07805444	15.00033003	25.3189346	22.02586897	11.24091871	11.09083231	13.74816033	-	12	5568838	5573431	+	870	protein_coding	-	-
Os11g0195500	17.13506392	13.11076683	14.75813895	19.03613569	18.68837216	15.09431913	4.61899203	6.685226592	6.1364354	15.14173506	15.14929674	19.40673162	phytoalexin deficient 4	11	4785275	4789298	+	2333	protein_coding	PF01764:Lipase (class 3)	Lipase_3
Os07g0666900	17.19742631	15.48837615	19.13631369	11.16601942	13.20235571	16.99541087	7.059897346	6.060371763	9.726930309	20.67909189	17.73132805	18.11521108	NA+/H+ ANTIPORTER	7	28164424	28169307	+	2354	protein_coding	PF00999:Sodium/hydrogen exchanger family	Na_H_Exchanger
Os02g0622100	11.15883909	13.16614492	13.25913106	11.34860635	9.238979799	12.86717381	11.39055762	9.847486425	10.16188732	24.16765124	23.70418092	21.82616262	HYBRID BREAKDOWN 2	2	24766809	24772750	+	2402	protein_coding	-	-
Os07g0627400	11.50402836	9.028448319	17.18018781	13.88410434	17.36696027	14.70632204	33.2713634	18.05142619	13.81064051	12.51232528	12.4382446	13.52792469	-	7	26004628	26007621	+	1468	protein_coding	-	-
Os02g0625000	21.20788962	17.73678355	21.25247406	21.83684651	20.9344501	19.70276654	1.336200872	5.670737738	5.242921579	11.36185889	10.62239239	14.20961131	cryptochrome 2	2	24915862	24922083	+	2985	protein_coding	PF03441:FAD binding domain of DNA photolyase|PF00875:DNA photolyase	-
Os02g0602500	12.92558649	8.338461727	12.08096076	12.47534943	10.69369454	10.38661862	20.3502757	23.7165074	19.95025612	14.36111091	16.74735904	14.60636159	-	2	23578399	23580839	-	1482	protein_coding	PF06246:Isy1-like splicing family	-
Os01g0532800	9.958314947	11.15536573	11.4820732	8.613635671	12.79888626	9.467814556	14.09562904	18.97796935	5.237711125	17.19457768	18.26386603	12.33456068	-	1	19252892	19257320	+	1112	protein_coding	PF05786:Condensin complex subunit 2	-
Os12g0129400	14.2597068	14.07087413	16.49405474	19.44418862	15.96844919	17.36110109	10.2421113	9.910752399	5.613457539	12.43288119	15.46910191	14.78044114	OsWD40-192	12	1405136	1409433	-	1790	protein_coding	-	-
Os04g0325300	3.223460996	2.445301176	5.011665089	2.770844237	2.595930306	1.229508018	31.9439268	21.73293398	75.2457259	23.77585785	17.51909019	22.12066144	-	4	15067485	15069035	+	1437	protein_coding	-	-
Os01g0363900	17.03720565	13.46110755	14.35324295	15.85182664	14.45608382	16.73826001	10.37496614	8.260851307	2.817303494	13.36036268	14.67529612	16.25926729	WALL-ASSOCIATED KINASE GENE 5	1	14809676	14821941	+	4040	protein_coding	PF08389:Exportin 1-like protein	-
Os12g0438600	9.916598719	10.9339522	10.41312577	12.10973333	10.76786516	13.34267456	20.73663667	18.63795666	43.34947109	17.01110969	8.176853948	20.80350405	CYSTATHIONINE B-SYNTHASE DOMAIN CONTAINING CHLORIDE CHANNEL PROTEIN 7	12	14487420	14491026	-	2681	protein_coding	-	-
Os02g0654400	16.14456667	14.50026598	14.21787417	17.93396089	14.69897007	13.94073534	2.261906675	12.0103545	10.76349444	16.54552086	15.38731922	16.66476768	-	2	26396501	26403263	-	2908	protein_coding	PF12174:RCD1-SRO-TAF4 (RST) plant domain|PF05236:Transcription initiation factor TFIID component TAF4 family	-
Os06g0731300	9.832497283	9.84587156	9.29789649	13.00866472	5.999096946	8.468567548	23.44083894	36.00364865	31.02516966	8.101059706	8.314423314	6.720187284	-	6	31179198	31179799	-	503	protein_coding	-	-
Os04g0467100	12.50617974	10.72370139	12.22058535	11.02579068	14.46860402	13.35325855	30.21455276	13.01052267	34.90803435	14.9063324	11.37291089	15.81399714	-	4	23331134	23336945	-	2639	protein_coding	-	-
Os06g0663200	15.40112876	20.41375712	15.51311258	17.31945972	15.27291555	18.56402531	6.527262604	10.21188315	5.42489723	18.31915007	14.33180118	17.71684959	RECEPTOR-LIKE CYTOPLASMIC KINASE 211	6	27363816	27369244	-	2262	protein_coding	-	-
Os01g0363500	19.94037976	13.75687054	16.94184344	17.41609165	19.4226561	16.41771015	3.40344017	6.687106647	3.546465762	14.24951589	13.91534472	16.75709675	-	1	14798822	14803608	+	3084	protein_coding	-	-
Os04g0376100	15.49032984	14.46679086	11.5337917	13.70738206	15.72674221	14.76689509	13.91017483	15.10102689	8.617907991	18.88286741	21.76512346	15.8932657	-	4	18371632	18375556	-	908	protein_coding	PF02466:Tim17/Tim22/Tim23/Pmp24 family	-
Os03g0341000	52.20993425	49.23298294	80.40740829	24.56689709	11.02277453	4.782336475	4.418507429	0	8.479593395	1.642643504	0.540111646	1.144845546	ETHYLENE RESPONSE FACTOR 66	3	12713329	12714583	+	1164	protein_coding	PF00847:AP2 domain	AP2
Os09g0439200	18.57547618	12.29209582	16.87924558	37.88969201	23.31646393	21.4496634	8.464685069	1.694208628	3.132620861	5.56118652	7.634125476	8.911960525	TIFY GENE 10C	9	16273522	16275268	-	1178	protein_coding	PF09425:Divergent CCT motif|PF06200:tify domain	Zim
Os08g0355500	13.60785385	12.08258296	18.184141	14.68003491	15.98904368	14.5235647	10.93612112	12.04455978	16.96223891	11.02533991	10.37484575	12.50191942	-	8	16237710	16240262	-	2553	protein_coding	-	-
Os01g0899000	18.98945091	16.94476409	17.32396199	16.91062579	17.90094527	19.06452067	0	3.081725308	7.572232042	9.379363664	10.52315742	12.33978073	RECEPTOR-LIKE CYTOPLASMIC KINASE 52	1	39091734	39095307	-	1691	protein_coding	PF07714:Protein tyrosine kinase	Pkinase_Tyr
Os07g0595800	16.50698324	21.45539852	18.30121734	14.06160836	13.39861064	15.25563772	8.11110591	11.34701458	7.242950126	11.78378552	8.220855918	10.54903893	-	7	24244101	24247178	+	798	protein_coding	PF02996:Prefoldin subunit	-
Os06g0715000	13.50119819	13.2720633	13.79401813	13.56191059	12.63712998	14.87287622	15.60635143	30.0101178	5.750420825	14.95061282	14.21041075	13.88274749	-	6	30352994	30357038	+	1585	protein_coding	PF10186:Vacuolar sorting 38 and autophagy-related subunit 14	-
Os10g0503300	11.84505546	15.835655	13.8800208	16.58582269	23.84597977	15.81481365	0	0	61.31385572	11.42899573	1.874919035	23.2327941	-	10	19214959	19215235	+	277	protein_coding	-	-
Os06g0134050	21.87799311	18.84640873	16.52871619	19.70503989	14.27642959	15.1422528	5.113537954	3.285230888	6.15607903	12.1093	12.1252355	12.36204077	-	6	1822809	1826383	-	1170	protein_coding	PF01885:RNA 2'-phosphotransferase, Tpt1 / KptA family	-
Os05g0583600	7.554257421	10.94858372	10.41231222	6.249168659	8.213934384	10.22868668	23.367127	25.28587213	26.47516341	21.18969909	17.41482311	22.53110616	WRKY GENE 83	5	29051330	29052434	+	1105	protein_coding	PF04844:Transcriptional repressor, ovate	-
Os12g0124000	9.670681774	11.61173141	10.57723948	6.53627935	7.711998049	7.527475144	15.53676206	25.77723007	34.51346002	20.32103826	11.76766757	16.47157769	-	12	1156635	1158438	+	1180	protein_coding	PF00498:FHA domain	FHA
Os02g0152700	16.65306274	18.57438399	15.54849837	16.16145085	18.29325353	16.10158994	0	10.42774354	7.683971628	15.53374063	14.2576859	12.14823268	-	2	2904358	2906571	-	1921	protein_coding	PF11523:Protein of unknown function (DUF3223)	-
Os04g0543200	16.69644068	14.22479131	17.16476541	19.94755648	14.06335817	14.93998834	2.29546733	7.091926996	5.865345139	13.53302301	15.33037391	16.52064275	-	4	27200275	27204752	+	2835	protein_coding	PF00076:RNA recognition motif. (a.k.a. RRM, RBD, or RNP domain)	RRM_1
Os04g0445600	15.03382954	13.76441682	13.11062575	11.68443211	18.05149806	12.40010837	22.78113121	18.0638141	6.04839361	12.10465612	12.19024862	14.8872962	-	4	22212579	22214401	+	1823	protein_coding	PF13837:Myb/SANT-like DNA-binding domain	-
Os12g0238900	14.57807266	12.44812272	15.42679999	11.04947859	15.58939074	14.5454487	18.37218618	27.71913562	9.707548204	14.21811492	12.14528252	10.52071477	-	12	7665115	7669540	+	1832	protein_coding	PF04577:Protein of unknown function (DUF563)	-
Os07g0295400	15.7649671	15.30371167	12.0065664	14.20584052	17.77306228	17.52851475	14.14551448	13.79155181	7.275823869	15.51269305	14.76611892	9.772818747	-	7	11528001	11533692	+	1766	protein_coding	PF13874:Nucleoporin complex subunit 54	-
Os08g0176200	20.52262436	20.54221421	16.51693854	17.73228132	16.28824433	26.87782535	4.626618655	5.057526498	3.129790179	9.135379723	11.02365398	7.184750838	Oryza sativa Receptor-like Kinase1, Receptor-like Kinase 1, Receptor-like Cytoplasmic Kinase 246	8	4445655	4447532	+	1520	protein_coding	PF00069:Protein kinase domain	Pkinase
Os07g0452400	13.95938107	10.28722195	13.92843961	14.71063523	13.68507185	12.3384215	26.80080311	12.38483349	19.32351964	9.590965886	11.99585642	12.42285059	-	7	15595751	15600607	+	1889	protein_coding	PF01612:3'-5' exonuclease|PF01927:Mut7-C RNAse domain	3_5_exonuc
Os01g0138800	21.87345773	16.49618163	21.81273853	32.59751087	25.62881217	15.92369678	1.252744525	2.244942782	29.30872664	2.364894244	3.285714216	5.818851915	-	1	2071843	2073609	+	1564	protein_coding	PF07722:Peptidase C26	-
Os09g0569300	4.938206886	3.030810541	2.678693497	3.578399099	3.870314295	3.072618697	35.43837395	27.80575791	72.09212081	17.85188269	13.13329902	22.21846776	-	9	22716748	22719930	-	2560	protein_coding	-	-
Os02g0332700	24.10189189	24.32452551	25.90197149	20.21294078	16.08131608	21.94417188	3.608716424	10.52855184	8.079769738	5.265199097	3.544335621	6.225910248	-	2	13605066	13606083	-	1018	protein_coding	-	-
Os03g0724700	18.94992994	12.00324748	21.7153979	14.55269552	16.79460493	12.33928114	13.99494598	14.83092213	14.45918562	5.893907081	3.037149548	5.417074045	-	3	29454977	29457859	+	2340	protein_coding	-	-
Os09g0517700	14.51163362	12.31673545	17.49084154	15.91090177	11.81826169	12.58432633	19.91183754	28.53676194	23.01458117	12.09197683	10.35511659	10.6774947	-	9	20183338	20186272	-	1729	protein_coding	-	-
Os03g0262900	15.15398611	16.43678039	16.01891227	15.42613286	12.99141527	14.10234512	17.06728837	13.31784557	17.06079214	13.42171618	12.87487308	12.19376944	GLUTELIN PRECURSOR ACCUMULATION2, glutelin precursor accumulation 2, Vacuolar sorting protein9 domain-containing protein, GLUTELIN PRECURSOR 6	3	8629862	8635160	+	3036	protein_coding	PF02204:Vacuolar sorting protein 9 (VPS9) domain	VPS9
Os01g0798100	12.15455457	10.7497472	10.97156592	12.6267762	14.12543365	12.75284049	2.047241951	28.43820038	13.73620911	13.96671627	19.08925797	16.01349214	-	1	33790593	33794100	+	3418	protein_coding	-	-
Os07g0499300	18.60238189	13.62178565	15.30042965	16.46875351	17.0299015	17.77643292	2.113981585	6.023226808	2.415263822	11.83251448	17.78853776	13.65679199	-	7	18761288	18763654	+	1804	protein_coding	-	-
Os07g0568100	9.242613408	9.247952938	8.072170441	10.12014626	8.542469793	9.633562779	31.63297711	21.49276789	40.44252312	15.25984019	12.00777947	16.81953599	SYMBIOSIS LEU-RICH REPEAT RECEPTOR KINASE	7	22826946	22831523	+	2545	protein_coding	PF07714:Protein tyrosine kinase	Pkinase_Tyr
Os02g0234700	17.65205752	15.72213776	17.30267617	10.97588141	15.11714152	20.55395243	0	13.29087185	7.809809804	18.68553077	13.64826954	18.20676339	-	2	7627395	7628246	-	723	protein_coding	-	-
Os07g0265100	14.17907535	13.11557282	12.58433413	16.70644686	14.29780629	13.12045503	7.795430436	32.09584124	3.510045061	14.29765976	12.46829814	11.63245374	UV Tolerant Rice 319	7	9405839	9407139	+	570	protein_coding	-	-
Os07g0151800	14.43411421	20.55971861	13.36520819	17.88843194	15.02782062	19.78973841	16.04833549	0	12.60349513	15.31522825	13.74504859	15.41782613	-	7	2721785	2723535	-	702	protein_coding	-	-
Os02g0804300	12.44635015	13.66626204	12.65835962	13.34656526	11.55901761	11.44726134	14.15625498	7.521037326	13.14732299	17.41658487	17.68692972	15.5794705	-	2	34296616	34299420	+	1258	protein_coding	PF12589:Methyltransferase involved in Williams-Beuren syndrome|PF08241:Methyltransferase domain	Methyltransf_11
Os01g0745300	17.6142755	16.81254409	16.6600346	15.05975407	16.6065934	17.02002027	13.20490871	14.54509482	9.752641331	12.53794779	16.37121579	12.19715382	-	1	31165741	31168673	+	930	protein_coding	-	-
Os02g0131200	14.40497907	15.19902196	20.79340386	17.61512325	19.23341855	16.51393042	8.228568967	8.574317854	5.957797542	14.2009117	13.15636705	13.3328167	-	2	1632049	1636772	-	2194	protein_coding	-	-
Os01g0849500	13.74502202	16.44407266	22.25115732	19.32038072	16.1229948	18.8929873	25.22898425	11.50249845	4.385566505	12.36736347	4.416263373	9.673346508	-	1	36496069	36496656	+	588	protein_coding	-	-
Os06g0520733	39.56596907	31.82160683	34.81330192	40.46672684	43.97221544	25.17089236	0	0	0	3.510625382	1.822289729	5.547083822	-	6	19157238	19158412	-	375	protein_coding	-	-
Os03g0185300	17.51583997	15.60616836	15.17758216	18.16173271	15.69825837	23.00411862	17.88079241	3.34927385	6.980637561	14.4008041	16.50429949	13.52841463	-	3	4471002	4471950	-	949	protein_coding	-	-
Os07g0507300	9.47533484	11.34214759	7.366067863	10.00971716	11.48054645	12.04712423	24.10938003	17.98221952	13.14211939	15.30932153	16.03696678	15.81396952	-	7	19258741	19268283	-	2676	protein_coding	PF00069:Protein kinase domain	Pkinase
Os07g0113200	15.44156371	16.57198304	15.89707505	18.7793598	20.87044846	17.86962095	5.372752603	2.588027404	12.28946981	19.02256207	16.32001489	18.72683828	-	7	722913	726481	-	814	protein_coding	-	-
Os03g0214400	10.30363778	8.779055542	9.642746024	10.83842952	9.991269516	10.76121463	8.113846148	13.00854171	19.20774658	26.29257144	19.39180024	28.15452957	-	3	5994179	5997434	-	1824	protein_coding	PF13692:Glycosyl transferases group 1	-
Os12g0131100	15.957241	13.91955822	14.01361446	17.33339961	19.72804923	15.62762357	16.68271706	16.42955389	17.62964685	18.13747	18.19272693	16.78934207	-	12	1500415	1502112	-	1208	protein_coding	PF01380:SIS domain	SIS
Os08g0517200	16.33688142	14.04763935	14.99344841	15.31472991	18.98156815	15.18705468	3.62233649	7.426672921	4.743082926	15.03654722	15.28772967	18.62723153	Functioning in Cesium Over-transport 2	8	25652085	25663694	-	5718	protein_coding	-	-
Os03g0378200	8.883684332	13.1856845	8.568815687	11.09305328	10.53408009	10.491846	18.57087967	12.24375613	13.086301	11.81222914	15.77110969	14.04970189	-	3	14946659	14953267	+	1624	protein_coding	PF06423:GWT1	-
Os05g0170950	16.71499984	21.4502545	16.59843606	17.77079387	14.43452597	15.15771445	31.8229787	3.59497322	12.51876139	7.595514447	7.69653085	5.213702664	PHOSPHOENOLPYRUVATE/PHOSPHATE TRANSLOCATOR 4	5	4254052	4254939	+	586	protein_coding	-	-
Os11g0307500	13.14628007	9.235579128	11.88925689	13.23844192	11.75205244	12.86950277	15.21007602	23.14907453	6.815512645	12.27517643	12.37411109	11.75537505	-	11	11661330	11662253	+	835	protein_coding	-	-
Os01g0783600	14.68150855	16.12154542	7.023976608	14.46863181	14.56890037	12.04549499	0	10.54138029	3.593810571	18.1698897	18.40175944	13.0985601	IRON-SULFUR CLUSTER PROTEIN 22	1	33205190	33207633	+	866	protein_coding	PF01491:Frataxin-like domain	Frataxin_Cyay
Os01g0855900	11.98692881	9.344289424	14.97773201	15.41055895	13.74804191	8.866742139	11.27737392	7.147701637	11.18504925	11.03970246	13.28036618	10.06758101	-	1	36951126	36951761	+	636	protein_coding	PF03101:FAR1 DNA-binding domain	FAR1
Os04g0684900	11.61749127	10.21487539	5.131187394	13.36241648	8.888148078	11.1185869	28.84520244	11.4908968	40.41206925	10.05401474	10.24757678	12.37172612	CCR4-associated factor 1B, carbon cataboliterepressor 4-associated factor 1B, CCR4-associated factor 1-5	4	34980601	34981819	+	1219	protein_coding	PF04857:CAF1 family ribonuclease	CAF1
Os06g0205250	8.517713551	6.605158467	14.56307794	14.86482013	13.65313432	14.59168329	20.17351681	8.55326385	15.25865742	18.19692291	18.47449547	14.5310073	-	6	5317478	5318998	-	1521	protein_coding	-	-
Os10g0471350	16.45816069	14.23918454	12.90247698	19.95673486	19.32077776	16.34360227	8.775743387	3.896832523	4.527525831	13.95406926	14.05719442	16.09012561	-	10	17475528	17484166	-	3329	protein_coding	PF00271:Helicase conserved C-terminal domain|PF04408:Helicase associated domain (HA2)|PF07717:Oligonucleotide/oligosaccharide-binding (OB)-fold	HA2
Os10g0489100	13.87432119	14.66057316	13.56119489	13.28995579	14.82592402	13.21432403	4.052669165	22.95406884	7.556744276	13.99389691	13.71490465	12.25936198	PROTEIN ARGININE METHYLTRANSFERASE 6A	10	18548196	18552718	+	1718	protein_coding	PF13847:Methyltransferase domain	-
Os10g0561300	9.444805574	14.48542755	11.99236078	11.07402068	9.215405784	15.11731344	8.610597605	16.21507068	10.66499673	22.00325209	19.40085716	18.5800577	-	10	22124277	22127759	+	1926	protein_coding	PF00083:Sugar (and other) transporter	Sugar_tr
Os02g0582200	15.11163386	11.66202526	14.68633279	12.7061756	12.56033859	12.90628351	31.08189275	11.26507381	16.50878336	12.98029297	14.43392587	14.66275681	-	2	22445010	22448965	-	1729	protein_coding	-	-
Os02g0823900	14.10239854	8.909211398	13.1125114	12.18682839	16.71249052	10.68663862	16.96971711	12.46245195	57.0899503	9.024899618	5.730969146	8.54170516	OsSTA83	2	35389604	35390638	-	1035	protein_coding	PF13912:C2H2-type zinc finger	-
Os04g0671900	12.32921302	12.99246599	11.96098496	12.16256663	15.13801882	12.26472221	1.019570451	16.26869514	7.610122237	17.40313305	21.92617012	19.11263364	AUXIN RESPONSE FACTOR 8	4	34278477	34285845	-	3260	protein_coding	PF02362:B3 DNA binding domain|PF02309:AUX/IAA family|PF06507:Auxin response factor	Auxin_resp
Os10g0507800	10.72248484	15.9308387	13.42922924	11.33475746	13.6440103	10.93527819	30.70425095	19.96940678	6.186008618	13.96187402	15.45452203	12.54396202	DnaJ domain protein C73	10	19431170	19439762	-	2034	protein_coding	PF11875:Domain of unknown function (DUF3395)|PF00226:DnaJ domain	DnaJ
Os12g0533500	21.86381675	17.23029378	21.4170632	22.55722783	22.34098189	19.90410678	6.421731542	3.09939702	9.409179337	10.29123484	9.612434149	11.91842003	VIN3-LIKE 1, VERNALIZATION INSENSITIVE 3-LIKE 2	12	21210477	21214801	-	2528	protein_coding	PF00041:Fibronectin type III domain|PF07227:PHD - plant homeodomain finger protein	fn3
Os02g0820900	14.02108873	11.91257934	13.65350887	16.83751735	12.61857485	13.81033769	17.28253362	8.899565569	18.56772177	14.29152015	12.15776279	14.19162247	ETHYLENE RESPONSE 3	2	35251581	35255188	+	3314	protein_coding	PF00512:His Kinase A (phospho-acceptor) domain|PF00072:Response regulator receiver domain|PF01590:GAF domain	Response_reg
Os01g0942300	31.1581518	29.83705294	23.87151381	20.40396006	39.15142739	18.66651742	0	0	12.42015945	0.380706917	0	2.039627069	endo-(1,3;1,4)-beta-glucanase 2	1	41398051	41398544	-	494	protein_coding	PF00332:Glycosyl hydrolases family 17	Glyco_hydro_17
Os09g0557400	16.16436582	14.12412649	15.19618571	16.42216821	19.14678153	15.95133158	5.804649427	3.941827854	3.201809563	17.05823799	18.61326929	14.81424078	-	9	22152690	22155609	-	1097	protein_coding	PF02330:Mitochondrial glycoprotein	-
Os02g0833400	13.58983385	20.86632014	11.91508019	13.3718714	14.03650297	12.53097777	17.03671421	4.554874707	6.491898478	14.25530233	18.91251128	11.99520884	-	2	35840156	35845140	-	1493	protein_coding	PF05542:Protein of unknown function (DUF760)	-
Os03g0722200	17.97593047	17.14791986	17.01846127	12.46613954	19.68369747	16.84703392	9.261361311	4.408489978	5.666543334	8.758125295	9.111448643	6.904113979	-	3	29302852	29303463	-	612	protein_coding	-	-
Os08g0430000	17.23454303	15.96727919	14.94172395	18.79888112	15.8643788	18.3824452	13.46749154	8.13844145	14.34102206	9.966553104	11.60938358	12.39905756	-	8	20776099	20782389	-	5227	protein_coding	-	-
Os07g0220600	12.20391378	13.78354005	12.84909391	13.32919602	16.87786053	13.3641936	12.00081353	14.51028219	15.58304516	10.9861054	14.83754856	10.19028435	-	7	6661040	6663408	+	2137	protein_coding	-	-
Os01g0708900	9.540157616	7.502388931	9.564093935	8.010907134	8.657868598	11.07376931	20.77513369	14.47437753	24.28707985	16.24848114	16.40407199	17.87840407	-	1	29458644	29462865	+	1578	protein_coding	PF00153:Mitochondrial carrier protein	Mito_carr
Os09g0358000	3.150420804	5.551373385	4.387651341	4.927732035	7.879242531	6.071488047	22.72375249	50.86604268	50.0372403	13.67971967	7.93729289	11.05753259	-	9	11576100	11576772	-	582	protein_coding	PF07714:Protein tyrosine kinase	Pkinase_Tyr
Os06g0592500	11.76602624	6.894077773	10.92050668	4.351896432	9.696638507	6.094477445	10.27848782	32.679965	31.33472933	22.72616441	23.49725251	26.76395194	-	6	23293383	23294073	-	691	protein_coding	PF01381:Helix-turn-helix|PF08523:Multiprotein bridging factor 1	HTH_3
novel.3276	10.47702451	8.488243913	7.361664326	6.310987783	5.92389464	7.219143235	19.72995558	33.10547717	11.89108647	18.38633776	18.6359276	11.61012062	-	5	18306666	18308256	-	1103	-	- && - && PF12734:Cysteine-rich TM module stress tolerance	-
Os04g0450600	17.05951825	15.17120511	16.68714297	13.51428058	15.35962905	16.22801537	10.10095473	7.770636344	19.11432488	12.65598286	9.206756683	14.75529374	-	4	22448084	22450533	+	956	protein_coding	-	-
Os06g0475500	14.56683709	13.62024769	14.04624588	14.25367732	19.6942858	13.68392535	4.813526632	5.731585974	4.32285569	16.19815083	22.08540736	19.51410728	-	6	15983101	15985157	-	2057	protein_coding	-	-
Os12g0224000	12.83014885	14.32694805	13.21451147	12.54046266	15.85524988	20.32294598	14.48904236	8.06417601	15.07473551	15.13406866	17.42303729	16.14784286	-	12	6729703	6731831	-	1572	protein_coding	PF00609:Diacylglycerol kinase accessory domain	-
novel.4275	22.12208162	11.42439076	16.77853158	14.64463623	10.11247388	11.97577059	0	11.50967569	16.30733738	19.08891705	16.55193958	10.68419448	-	8	25451274	25451759	+	289	-	- && - && -	-
Os05g0390500	19.68914148	20.55875725	19.11298263	19.72842205	15.86531829	16.0710571	0	7.579795431	5.796131643	12.49143712	13.70338699	11.81593893	-	5	18928206	18933263	+	1887	protein_coding	PF00533:BRCA1 C Terminus (BRCT) domain|PF03031:NLI interacting factor-like phosphatase	NIF
Os04g0380000	16.89682428	12.21623169	13.36588751	13.536387	14.96256542	14.23561549	17.31599964	13.51403842	9.524332797	11.73623691	13.30120065	15.89108425	-	4	18589059	18595952	-	2166	protein_coding	-	-
Os03g0556200	9.374669698	12.06889746	7.743381764	9.759458505	8.64733027	11.1663447	15.55429326	27.31560956	9.459695909	11.02160024	15.88636678	11.79260016	-	3	19715826	19717599	-	893	protein_coding	-	-
Os09g0386200	12.9446118	12.46572497	13.05539158	15.76178367	13.82857168	13.67786037	19.44471173	10.14896187	14.60490165	10.64903016	9.248077676	12.94614697	plant U-box-containing protein 18, U-box protein 18	9	13164154	13166287	-	2134	protein_coding	PF04564:U-box domain	U-box
Os08g0135100	7.784523996	8.206955911	7.976454342	8.817291398	8.284390733	9.2293272	19.75619874	28.26119871	11.85615221	16.25753897	18.93359028	14.45275355	-	8	1994522	1998857	-	1500	protein_coding	PF03151:Triose-phosphate Transporter family	-
Os01g0316600	10.11647385	9.050619869	10.00437356	10.69852226	12.86559754	10.30328057	34.36543823	15.73362058	18.80556503	11.52931161	12.533433	12.54766194	-	1	11958911	11964676	+	2194	protein_coding	-	-
Os05g0332300	12.01640008	10.19293402	13.65642259	10.74942054	11.19471097	13.47443295	15.72749338	14.69469561	14.19318221	19.37956834	20.56646701	24.32995468	CALCINEURIN B-LIKE PROTEIN-INTERACTING PROTEIN KINASE 18	5	15556085	15560404	+	2080	protein_coding	-	-
Os09g0365300	13.55909932	12.08052469	11.86357747	13.65553754	11.98016354	13.39862998	24.56616666	16.35697844	26.77506808	13.41637216	11.19745411	14.94465374	-	9	11998384	12001136	+	2612	protein_coding	PF00931:NB-ARC domain	NB-ARC
Os05g0586200	11.85732199	12.903649	9.35747454	13.30315323	13.13869132	12.34774209	12.0646086	21.89585231	19.46881662	18.53084722	11.27669527	16.43351669	JASMONYL-L-ISOLEUCINE SYNTHASE 1	5	29200200	29205715	+	2407	protein_coding	PF03321:GH3 auxin-responsive promoter	-
Os01g0302100	9.52631679	6.384752574	8.136388099	8.00014443	9.25491048	10.16542706	22.6322762	28.31731921	13.29773091	15.56342369	20.54829108	13.21661725	-	1	11129520	11131876	+	1869	protein_coding	-	-
Os08g0548000	18.59836574	19.1294122	16.64093124	21.12012116	15.93821658	14.01213644	11.01253489	11.40422642	18.94965504	9.57490337	9.929504403	8.553274807	-	8	27486398	27488798	-	969	protein_coding	-	-
Os06g0506600	20.70967779	14.35930759	14.68133111	15.54844548	13.93413766	9.963855217	5.951121889	9.792367535	18.15819573	12.66977201	9.017779544	10.52532424	UBIQUITIN-CONJUGATING ENZYME 17	6	18015556	18017695	-	2140	protein_coding	-	-
Os06g0198500	12.47756205	4.358500941	17.1002711	9.932916113	9.020707392	11.71997137	11.72928854	34.73496268	8.408016249	18.09739599	9.007019432	13.13136001	-	6	5002456	5004747	-	698	protein_coding	PF06172:Cupin superfamily (DUF985)	-
Os02g0724600	10.2677366	14.35848295	9.588492134	9.790413515	14.11267152	12.28661592	18.17795917	16.24806475	6.143573767	16.43206806	19.35020662	13.91579991	-	2	30110288	30115478	+	2352	protein_coding	PF17125:N-terminal domain of 16S rRNA methyltransferase RsmF|PF01189:16S rRNA methyltransferase RsmF	-
Os09g0364900	10.5439544	9.228551041	8.090500933	9.98253562	9.541870733	7.987398938	39.87956774	23.4268639	29.64038051	11.38302748	10.49718586	8.529468476	-	9	11985971	11989538	+	3018	protein_coding	PF04739:5'-AMP-activated protein kinase beta subunit, interaction domain	-
Os03g0370500	8.976707276	9.746286314	10.54457771	11.40524023	12.54886687	12.49461652	7.734049094	10.47026389	6.12477428	19.10817673	24.96995628	14.83063475	-	3	14545715	14547899	+	2185	protein_coding	PF01509:TruB family pseudouridylate synthase (N terminal domain)|PF08068:DKCLD (NUC011) domain|PF16198:tRNA pseudouridylate synthase B C-terminal domain|PF01472:PUA domain	-
Os10g0127700	17.98419808	17.15875407	19.88401292	16.18595725	16.41187265	17.83943593	3.655594742	2.850549407	6.419079367	10.88495847	11.9016567	16.14008156	-	10	1729343	1740063	-	2632	protein_coding	PF04842:Plant protein of unknown function (DUF639)	-
Os07g0192900	23.15832432	15.12833244	17.88891248	19.01033804	15.50418816	17.86027427	0	2.791778137	0	12.1481859	13.21451238	15.67520554	-	7	5013790	5019921	+	1721	protein_coding	-	-
Os03g0272400	15.0701096	14.16303791	10.53025356	18.65733871	16.00895967	16.93521756	20.78489429	10.10459686	6.38682898	11.38757075	10.89320551	13.22388604	-	3	9138612	9143528	+	1079	protein_coding	-	-
Os11g0242600	11.11983356	14.20905592	10.74902593	10.24645647	10.12787408	12.85103422	19.76424893	14.82714825	17.21371656	28.08555783	19.31143318	33.43724908	-	11	7651046	7652401	-	1356	protein_coding	PF04669:Polysaccharide biosynthesis	-
Os01g0159300	18.93858885	17.98219506	20.0272127	18.47454582	18.55671844	18.74505398	6.962485625	4.63833536	2.111877112	10.35947936	9.061335675	13.45601193	-	1	3100294	3105226	-	2000	protein_coding	PF13639:Ring finger domain	-
Os07g0656100	10.34841791	7.483035512	8.315710699	11.07068112	7.65141784	8.895483314	30.33039495	19.01103447	35.01102911	15.20811615	9.013644342	19.69126186	-	7	27590461	27594190	-	2329	protein_coding	PF04515:Plasma-membrane choline transporter	-
Os10g0392500	12.96108873	10.85078391	15.24659017	11.87816523	13.57364781	12.24300258	13.99494598	15.1374003	10.6421579	14.42197452	20.16634989	14.83356233	-	10	13080825	13084158	-	1880	protein_coding	-	-
Os04g0576800	11.79517386	14.03946854	11.25765371	11.58835296	12.37795285	13.56310331	9.558996587	9.809127147	14.94196668	20.07668509	13.0607413	18.42784433	-	4	29071818	29076269	+	2434	protein_coding	-	-
Os01g0971200	14.85036372	13.9177577	14.56913791	17.35566112	13.55439552	14.18308054	10.53246582	11.06850458	18.08370366	14.25947948	11.42943894	15.20710216	-	1	42848228	42852984	-	1930	protein_coding	-	-
Os02g0691800	11.26790604	11.66891612	13.56663961	14.35659981	17.19524508	18.04716049	0	4.22997214	8.275320109	10.47244772	9.037714376	12.70037707	-	2	28415143	28417062	+	865	protein_coding	-	-
Os11g0269900	11.90926896	17.02278734	15.98942613	14.681423	17.66895086	14.30164339	18.67053021	6.652592548	39.28697708	19.26284706	7.305725184	24.49502391	-	11	9407238	9409922	-	1100	protein_coding	PF00378:Enoyl-CoA hydratase/isomerase	ECH
Os05g0531400	10.18859678	12.5662342	10.65114945	6.881174671	11.61995323	9.994057688	7.916849003	24.78054112	0.741782203	11.96269263	12.05675529	8.269652139	-	5	26377197	26378671	+	959	protein_coding	PF01190:Pollen proteins Ole e I like	-
Os09g0476100	17.06816815	16.13692611	17.21052446	16.67823842	16.13768105	14.75256055	0	4.321486177	6.56867867	13.81344185	15.57676952	16.34040149	-	9	18242949	18245317	-	2369	protein_coding	PF00076:RNA recognition motif. (a.k.a. RRM, RBD, or RNP domain)	RRM_1
Os04g0634800	7.214700515	8.265352423	10.16526555	8.32670526	11.31438232	10.09601727	37.91963935	31.46781872	53.69143213	3.701679824	2.082616833	7.429130118	-	4	32294993	32295517	+	525	protein_coding	-	-
Os03g0123200	9.871572055	11.29397602	9.2657644	10.67782078	10.11443498	8.260031721	42.97989144	25.73556444	24.02502402	14.06205612	13.99317892	11.80822746	-	3	1322549	1324314	+	1090	protein_coding	PF00076:RNA recognition motif. (a.k.a. RRM, RBD, or RNP domain)	RRM_1
Os02g0125800	10.18870688	17.18426217	10.86162966	9.768783053	14.00309549	14.08739557	16.61325644	12.88572509	13.03657874	13.92343218	16.28895742	14.03460759	-	2	1347163	1351333	-	1371	protein_coding	PF03850:Transcription factor Tfb4	-
Os07g0164500	9.119596763	11.78557181	10.09733498	10.71035638	8.920710437	8.8764164	23.51580437	23.30959537	24.69779021	20.34610709	19.68632177	14.61363095	-	7	3453921	3457164	+	1955	protein_coding	PF03155:ALG6, ALG8 glycosyltransferase family	-
Os03g0852000	16.5185166	13.26045356	16.65443001	13.92203905	13.25720662	12.4887188	10.13907202	19.00695055	7.980595532	7.144786425	4.776416849	7.211831276	-	3	35877545	35882905	-	2312	protein_coding	-	-
Os03g0127700	9.492035762	15.81738949	12.0931594	5.900907024	11.0418049	10.37919219	7.963386938	10.74783305	11.15475475	23.39880729	18.58657592	21.32080034	-	3	1562044	1566735	+	4209	protein_coding	-	-
Os01g0770400	16.78359389	13.69555678	13.92996933	16.06330504	13.39518826	14.57200834	9.689987228	7.464594813	12.99504367	13.4849849	15.23063172	15.01481279	F-box protein 40	1	32508406	32511902	-	1827	protein_coding	PF12937:F-box-like	-
Os08g0135300	10.9891435	15.31056347	8.662765711	10.01026193	12.31549782	15.20593578	16.18089304	12.96462189	17.53593193	15.42627084	16.12392482	8.792109706	-	8	2000026	2000749	-	573	protein_coding	-	-
Os04g0686200	19.31322072	18.53633811	20.16419276	22.15020321	20.46453404	23.42905945	1.774788394	2.870779699	4.181760421	12.69529324	10.06712767	11.37800229	-	4	35067307	35074531	-	3785	protein_coding	PF00415:Regulator of chromosome condensation (RCC1) repeat|PF16457:Pleckstrin homology domain|PF01363:FYVE zinc finger|PF08381:Transcription factor regulating root and shoot growth via Pin3|PF13713:Transcription factor BRX N-terminal domain	FYVE
Os02g0796500	17.61050879	15.63139638	16.78655369	19.83425369	17.986156	18.31382982	8.449257332	5.175585872	12.04703193	15.12018613	10.39568685	17.92965941	B-TYPE RESPONSE REGULATOR 3	2	33859825	33864842	-	3292	protein_coding	PF00249:Myb-like DNA-binding domain|PF00072:Response regulator receiver domain	Response_reg
Os01g0180400	13.85561459	12.09450689	11.87176064	9.885924976	8.741138852	13.63349322	18.32824347	5.119987129	15.58159453	19.0944893	18.63249452	19.4716478	-	1	4215038	4217099	-	1090	protein_coding	PF04570:zinc-finger of the FCS-type, C2-C2	-
Os01g0871500	14.44033135	20.43614556	17.26983796	10.08978598	16.19832926	11.90544398	15.70622078	6.232033468	39.66945399	12.68845917	6.42532643	15.44365163	-	1	37790484	37792882	+	1791	protein_coding	PF00854:POT family	-
Os04g0404900	9.986595614	15.56695318	11.55833437	11.42277109	14.93624104	11.45190198	3.410242851	15.89162042	19.55606845	15.99149109	17.87440264	18.68740164	-	4	20083925	20091641	-	1621	protein_coding	PF07786:Protein of unknown function (DUF1624)	-
Os07g0603800	17.734443	13.07698994	14.16319958	20.03261727	19.96795329	21.55451301	5.397063701	9.790825908	17.0087745	13.6158709	10.95172889	16.61889684	PROTEIN TRANSPORTER 4	7	24720195	24723886	+	2431	protein_coding	PF00854:POT family	-
Os03g0316900	16.06391972	12.64354182	14.48748219	11.72743191	13.34316811	14.28719181	31.39670763	13.19958839	33.655703	11.76075973	10.43552615	14.81022707	ABC TRANSPORTER I FAMILY MEMBER 15	3	11395982	11398885	+	1218	protein_coding	PF00005:ABC transporter	ABC_tran
Os03g0707900	14.39219961	12.66177467	17.47148225	16.61047522	14.18472562	13.43291785	14.9504118	17.68733178	8.114103283	12.79834706	14.12012832	12.98374265	-	3	28533104	28541241	-	2263	protein_coding	PF13414:TPR repeat|PF01425:Amidase	Amidase
Os07g0658300	16.78775323	12.18891366	13.23263177	12.908461	14.03882023	14.19838242	12.59924063	5.29254254	9.48331669	19.80271537	14.65397246	16.24144402	SPL11-interacting Protein 6, SPL11-interacting protein6	7	27713321	27722659	+	3324	protein_coding	PF00169:PH domain|PF14389:Leucine-zipper of ternary complex factor MIP1|PF00620:RhoGAP domain	RhoGAP
Os01g0923200	22.00769551	22.68308425	14.61992222	15.72871587	16.00639621	18.05970881	14.08842367	5.289911377	12.81211104	12.143146	14.29315035	19.3526004	-	1	40379167	40379690	+	524	protein_coding	-	-
Os06g0702600	12.79758502	14.82429994	13.1486063	14.04767505	12.65066639	15.68471264	13.87259874	5.6178282	12.61346142	18.13865543	16.650363	22.11742753	AUXIN RESPONSE FACTOR 7A	6	29657101	29665060	+	3546	protein_coding	PF02362:B3 DNA binding domain|PF06507:Auxin response factor|PF02309:AUX/IAA family	Auxin_resp
Os08g0288000	20.27958857	14.3996032	14.17592505	14.79878444	17.54366059	17.08258357	8.015055007	13.20039153	6.844249714	11.50996576	15.43430059	13.6357988	-	8	11404746	11409808	+	3287	protein_coding	-	-
Os11g0515500	16.35824871	12.02048986	13.75078566	17.54698764	19.37871967	16.03798749	7.002156707	12.14644854	18.27228277	11.21407814	12.13030211	13.53180745	Os_F0720	11	18485308	18490843	-	2988	protein_coding	-	-
Os07g0619800	11.67398657	14.5946033	15.1784714	12.18318647	14.16805006	13.55433753	24.85202434	12.76137482	6.126315554	11.73222552	15.63850573	15.40003	-	7	25617165	25622439	-	2482	protein_coding	-	-
Os03g0250200	16.26546429	15.90613372	16.44962403	11.03425532	18.27560398	19.61877307	1.440157879	8.879271134	6.184050333	21.22546045	16.86978465	25.97047605	-	3	7929012	7933985	-	3717	protein_coding	PF03134:TB2/DP1, HVA22 family	TB2_DP1_HVA22
Os04g0357700	4.33785255	4.821197417	9.893890278	18.24267186	22.88236286	27.54109576	0	0	0	15.28641418	14.20578077	16.49138798	RAPID ALKALIZATION FACTOR 13	4	17097749	17098154	+	406	protein_coding	-	-
Os10g0146200	9.983003129	24.97470619	14.13726989	7.659788534	15.51240831	15.11514683	6.19316575	13.79230554	7.290852219	15.4442537	21.63707229	10.95867853	-	10	2794635	2796332	-	1305	protein_coding	PF00314:Thaumatin family	Thaumatin
Os07g0479600	17.09509256	12.16233885	18.08246573	14.98693457	17.69471701	13.87883554	6.518059073	10.57949177	14.62546228	13.01746105	9.568945125	14.19980085	-	7	17426566	17429414	-	2131	protein_coding	PF13259:Protein of unknown function (DUF4050)	-
Os02g0621500	17.56367098	12.9612009	17.86331706	16.69255088	14.03675116	15.5513815	7.966555338	0	9.236038719	13.15976117	11.27136785	11.69925786	-	2	24728393	24733113	-	1603	protein_coding	PF13920:Zinc finger, C3HC4 type (RING finger)|PF00569:Zinc finger, ZZ type	ZZ
Os06g0186500	17.21846876	13.3300579	14.5397698	14.24660192	15.11129467	14.13561204	7.684341505	11.80566867	6.200840341	18.5889819	20.42529653	19.87368269	-	6	4362697	4370853	+	2445	protein_coding	PF14932:HAUS augmin-like complex subunit 3	-
Os02g0657700	24.20541088	19.66242539	21.2403575	19.32273079	18.78805123	13.59279436	9.144753784	6.205662564	2.978747918	8.218629962	9.699284039	8.871634912	-	2	26573548	26576645	-	1209	protein_coding	-	-
Os05g0104100	14.71689972	16.97340502	15.438443	16.3341909	15.47689473	15.31536899	5.631958926	12.64090077	7.38344011	11.41607207	12.92973557	13.25039694	-	5	219001	226298	+	3336	protein_coding	PF00637:Region in Clathrin and VPS|PF00780:CNH domain|PF10367:Vacuolar sorting protein 39 domain 2	CNH
Os02g0786000	15.59018329	13.98694566	14.43492568	13.11069794	15.3234315	16.20175858	12.45037742	19.11795979	6.546412045	13.15061956	16.90246558	16.60323417	-	2	33372431	33380829	+	3878	protein_coding	PF07064:RIC1	-
Os05g0547100	13.16388692	16.23525189	13.22683465	13.843945	13.1341458	14.71173641	18.37684136	9.649632796	13.64878307	13.93815716	20.23940351	15.21532067	-	5	27150614	27153702	+	1961	protein_coding	-	-
Os12g0209800	18.48349761	9.464168053	16.31890303	22.11377204	23.27121834	20.46708525	6.873102563	9.887961068	14.09928297	12.8428932	5.957813472	16.44885159	-	12	5740543	5747593	-	1069	protein_coding	-	-
Os07g0647300	11.85439842	10.46984465	13.47580451	12.46215468	12.5244621	8.022215517	11.35789107	15.08645603	12.64687991	13.07190619	18.38396749	10.68179968	-	7	27029418	27035264	-	2489	protein_coding	-	-
Os05g0142400	19.92240721	23.24916689	16.21560969	20.07455489	13.25994324	24.75128607	0	21.30630443	4.345296577	8.036007614	6.698076268	14.82406098	-	5	2464329	2465034	-	706	protein_coding	-	-
Os01g0722700	15.71643061	14.51274255	17.28434091	18.21912995	13.69638617	15.51072463	9.301929239	15.52982342	18.27585962	10.11173434	8.699681252	9.735107105	HEXOKINASE-9	1	30131389	30135248	+	2080	protein_coding	-	-
Os06g0186700	11.05887652	10.46087336	7.738789733	12.08396592	8.520543337	13.10852154	19.48316009	17.47291918	11.85615221	15.40610578	20.47396107	16.89560611	-	6	4379813	4383418	-	2295	protein_coding	PF03092:BT1 family	-
Os01g0935800	6.678090259	13.18492187	5.022718916	3.411965806	2.729563787	1.562323945	25.95342827	20.13731515	8.269471588	45.67983167	24.67268642	28.66189287	RECEPTOR-LIKE CYTOPLASMIC KINASE 54	1	41079487	41080890	-	914	protein_coding	PF07714:Protein tyrosine kinase	Pkinase_Tyr
Os09g0281700	15.24279425	16.2056833	15.27901826	13.77523372	8.142776026	16.22734797	14.66517845	16.30346348	22.73818294	10.46665237	12.08187698	9.939236033	SMALL GTP-BINDING PROTEIN 1	9	6021983	6025683	+	1138	protein_coding	PF00071:Ras family	Ras
Os03g0215700	12.19250293	10.3863316	10.11685743	11.12765128	10.44299239	10.64835621	8.057126158	20.51613442	17.50933768	24.71638453	21.67643024	26.59026131	MAP70.4	3	6079161	6084477	+	2232	protein_coding	PF07058:Microtubule-associated protein 70	-
Os09g0133700	22.99262116	17.16622914	19.2404735	21.13303994	22.62798325	18.05179807	4.397583164	2.450310331	4.421493226	11.73267904	14.53552926	15.84718622	-	9	2557324	2561138	+	1448	protein_coding	PF01869:BadF/BadG/BcrA/BcrD ATPase family	BcrAD_BadFG
Os10g0335200	12.17688896	19.77096	15.81406074	10.74977736	16.05805628	10.07235259	19.25358002	14.90429877	7.492925083	17.43777348	16.07626192	13.3866473	-	10	9624707	9628559	+	1163	protein_coding	-	-
Os01g0819100	12.92067205	15.74495654	8.890859457	9.880808556	10.94900495	9.624908601	0	7.134291315	8.485580634	23.7929851	26.1838437	17.5484895	-	1	34899988	34901713	+	1378	protein_coding	PF00069:Protein kinase domain	Pkinase
Os03g0282800	16.4771204	11.62521193	16.08711191	17.995185	17.50163579	12.59091059	9.676655969	9.144098673	13.30052823	13.23974261	15.73717752	13.97329918	-	3	9700521	9703425	-	1063	protein_coding	-	-
Os02g0126400	16.93396835	14.26766687	19.47929264	20.22545859	18.50341789	14.95051873	6.01104508	9.461320233	8.356759264	12.6729624	8.991033022	15.8932657	CALCIUM-DEPENDENT PROTEIN KINASE 4	2	1387873	1394276	+	2043	protein_coding	PF00069:Protein kinase domain|PF13499:EF-hand domain pair	Pkinase
Os03g0397700	16.28653742	11.61921146	15.27947902	16.44591747	13.03511129	21.16858743	8.542236764	10.36090498	11.66764979	19.92278071	16.42458505	28.99797751	-	3	16072834	16078822	-	2736	protein_coding	-	-
Os05g0147200	12.90581165	12.85539473	8.166545266	12.17072791	10.34036783	12.47042915	8.646813828	19.18384905	19.6315735	16.03088941	19.48483871	16.20992297	-	5	2714257	2716793	+	1574	protein_coding	PF02847:MA3 domain|PF02854:MIF4G domain	-
Os01g0526100	13.48889994	12.261419	13.36224489	11.05760907	10.19624643	9.785448408	14.83135196	5.697118228	8.683024599	13.45106417	13.99747042	14.28748856	-	1	18847970	18851815	+	1531	protein_coding	PF01585:G-patch domain	G-patch
Os07g0300900	8.658608061	12.24671783	12.42613107	11.70986543	8.813308331	11.42808011	11.85536777	11.39332892	11.5441482	13.62205606	17.74334736	14.72792462	-	7	11865542	11874237	-	1995	protein_coding	PF00696:Amino acid kinase family	AA_kinase
Os11g0154300	10.49701203	9.893681706	8.55107464	7.286300811	6.859123984	7.037153388	25.28681828	19.88025233	27.93213429	20.7338337	19.64212605	12.6904663	-	11	2539779	2542990	+	963	protein_coding	PF04520:Senescence regulator	-
Os02g0473000	11.45541816	14.99494286	16.3955896	16.85642667	14.89881573	12.88075412	13.13050406	12.44223496	9.136803478	13.94736581	15.69964482	13.41582155	-	2	16104693	16110335	-	1708	protein_coding	PF01872:RibD C-terminal domain|PF08719:Domain of unknown function (DUF1768)	RibD_C
Os06g0692800	13.78300866	12.65059429	13.66842034	12.40382993	13.86798596	17.55636617	3.135732929	3.671408691	7.439539215	13.03614439	15.77306407	14.7660111	-	6	28910275	28914727	-	2265	protein_coding	PF14389:Leucine-zipper of ternary complex factor MIP1|PF04784:Protein of unknown function, DUF547	-
Os02g0824300	13.0375668	15.3973002	12.29104634	11.46746467	12.7201086	12.61256041	7.196666436	9.994839839	16.26954771	13.61443826	15.97641064	12.92337775	-	2	35415323	35419464	-	2178	protein_coding	-	-
Os08g0117900	17.79552085	16.245047	12.63902436	16.83403983	12.34547126	14.45369338	4.266751823	14.72344331	13.90008975	13.83066303	12.92977191	12.37158817	-	8	984069	987922	-	1353	protein_coding	PF10248:Myelodysplasia-myeloid leukemia factor 1-interacting protein	-
Os04g0534801	10.10570474	20.24399154	9.564093935	14.12737886	20.60619364	13.81486179	11.24962472	22.29523396	15.8038312	9.939744746	14.1509667	11.88879967	-	4	26722237	26722914	+	678	protein_coding	-	-
Os01g0827400	15.47449517	12.83379048	15.83147367	15.53924561	10.7400917	14.63779313	0	15.95950232	7.29782096	13.17909285	16.8078617	12.02426284	-	1	35407605	35408396	-	792	protein_coding	-	-
Os02g0824500	13.83200545	10.15891978	14.56685076	7.225181291	11.96539447	13.65285089	24.86794247	24.60132515	12.26655747	20.96087682	11.04587928	18.03468959	REMORIN 1.1	2	35424129	35425623	+	975	protein_coding	PF03763:Remorin, C-terminal region	-
Os11g0217300	17.35917152	16.74888961	16.61308212	12.46895159	16.79146698	14.22530809	5.712222849	11.44323499	27.76517277	9.376045506	8.813931952	10.49933185	-	11	6109578	6113725	+	1715	protein_coding	PF08544:GHMP kinases C terminal|PF00288:GHMP kinases N terminal domain	GHMP_kinases
Os04g0476800	20.74754437	17.5079429	18.3590153	21.59008939	20.95100233	19.15439582	0.896824478	3.623648616	5.940422304	8.315780816	11.07036631	9.185246986	-	4	23867557	23872076	-	3121	protein_coding	PF00569:Zinc finger, ZZ type|PF16158:Ig-like domain from next to BRCA1 gene|PF00564:PB1 domain	ZZ
Os11g0621300	25.53413376	23.15503165	25.42367014	23.15548823	21.55250869	23.21192322	1.046257976	0.947325389	5.587248659	8.904665662	4.320558772	12.28821496	-	11	24219144	24224045	-	2809	protein_coding	PF07173:Protein of unknown function (DUF1399)	-
Os03g0829100	10.12275987	12.5614373	12.65567207	14.63144231	10.82072933	11.25352243	7.465456853	23.62894469	18.69043103	12.52796535	11.20795235	17.38984279	-	3	34820687	34823529	-	1256	protein_coding	PF00561:alpha/beta hydrolase fold	Abhydrolase_1
Os01g0900900	20.92166116	21.64142867	21.87167298	15.78940418	17.70182445	17.03515802	0	7.80405943	2.243694143	8.991356982	7.369020217	7.985328273	-	1	39216719	39218757	-	753	protein_coding	PF02338:OTU-like cysteine protease	OTU
Os07g0591100	7.029973506	8.277549351	8.49221382	6.822721123	6.89929477	5.967471249	65.42975891	29.766652	25.95609481	10.66651697	12.35128112	9.81861918	-	7	24087353	24089505	-	1963	protein_coding	PF04788:Protein of unknown function (DUF620)	-
Os06g0607000	16.139936	16.57771091	15.87171655	14.70745613	13.28578493	14.28242001	2.008760344	8.986000363	13.27379996	15.27338623	15.35254077	16.84350332	-	6	24127167	24130368	+	2003	protein_coding	PF00332:Glycosyl hydrolases family 17	Glyco_hydro_17
Os01g0753800	11.14034638	9.728072739	10.10559043	13.65588242	14.20370951	13.18695648	21.58411705	9.728873089	7.551758712	24.7993232	18.43058472	24.90260803	-	1	31629372	31630731	+	1360	protein_coding	-	-
Os12g0265100	3.030752267	2.570216364	3.055417696	8.756290783	7.788286131	7.007127978	47.47453597	21.89242879	16.16411766	18.04546562	16.55524446	27.22958517	-	12	9397067	9400391	-	1202	protein_coding	PF05368:NmrA-like family	NmrA
Os01g0166100	18.11188056	15.21497203	13.18919406	18.6375684	19.509844	18.13434186	4.10408973	2.032194693	11.57148286	14.22468783	12.10406521	18.20518139	-	1	3397441	3400487	+	1364	protein_coding	PF00565:Staphylococcal nuclease homologue	-
Os04g0625300	12.04636112	12.16109498	12.21571943	12.76503035	16.29872227	13.816029	12.53634466	12.18534209	7.874488011	9.715201371	17.57739956	8.723408067	-	4	31788464	31790490	-	1468	protein_coding	-	-
Os09g0470900	12.08296735	12.57048013	11.23940972	11.9198729	11.87016824	10.7759038	3.788347626	13.36513507	9.795451838	19.06638173	16.68400713	19.87921236	-	9	17918777	17923862	+	2392	protein_coding	PF12070:Protein of unknown function (DUF3550/UPF0682)	-
Os05g0144400	18.33005789	21.01755346	15.58207718	21.95760584	18.95366962	19.73369951	1.872302388	3.553526354	3.634236599	12.87526688	13.96856608	16.31334089	protein phosphatase with Kelch-like repeat domain 2, Protein phosphatase 73	5	2564221	2573089	+	3401	protein_coding	PF00149:Calcineurin-like phosphoesterase|PF13854:Kelch motif	Metallophos
Os03g0212600	5.848628096	7.057095927	12.47679527	8.079001448	8.424071925	10.46953638	16.85754857	8.399738065	16.10011578	16.90723263	19.3825362	11.9175629	-	3	5865638	5869191	+	1320	protein_coding	PF06886:Targeting protein for Xklp2 (TPX2)	-
Os02g0654600	20.09121115	16.83951377	18.52043608	14.31005575	12.56880297	15.98678686	16.40154622	2.204345976	7.856187812	11.63638967	7.526848879	9.602171384	-	2	26409837	26411903	-	1794	protein_coding	PF04783:Protein of unknown function (DUF630)|PF04782:Protein of unknown function (DUF632)	-
Os06g0283400	14.25977115	11.61464884	12.92718427	11.43392566	11.60457384	9.930404395	12.11192886	16.39954317	5.913923125	15.3196446	20.2490448	16.43967423	-	6	10013892	10017978	-	2932	protein_coding	PF00454:Phosphatidylinositol 3- and 4-kinase	PI3_PI4_kinase
Os08g0288500	10.84832446	7.547740183	9.572565232	9.791053149	12.1291381	10.60434815	33.77876687	17.69921778	25.12475124	16.35263784	15.85020827	18.14647833	-	8	11463136	11468530	-	3387	protein_coding	-	-
Os06g0320000	12.32927841	8.509404458	11.40930204	16.2389616	17.77641098	8.483449052	0	17.79903259	16.56630988	14.21829131	14.81449087	18.95577015	-	6	12431773	12432551	-	679	protein_coding	PF06110:Eukaryotic protein of unknown function (DUF953)	-
Os02g0669500	28.18164002	14.00574718	15.59907897	15.50270724	20.23248716	8.560809042	14.9727588	16.4620194	44.46057077	4.790700575	4.714876263	8.586890298	-	2	27183731	27184188	+	458	protein_coding	PF03087:Arabidopsis protein of unknown function	-
Os07g0572400	19.90731273	10.24832599	16.57580697	16.74061137	11.10267148	14.1306626	30.22936951	3.77902326	12.86537989	20.22353031	14.33795446	19.34194536	-	7	23110169	23111254	+	978	protein_coding	-	-
Os11g0182100	21.93913158	15.68975437	24.14170364	16.31645771	15.14682345	7.702017884	3.531165567	8.792475561	10.9892245	12.33134927	7.741447096	12.38507145	-	11	4122540	4123510	-	971	protein_coding	-	-
Os06g0129900	13.72119336	15.60707768	16.213464	20.28993459	12.12229901	9.830402995	3.731010167	13.94892205	32.70048253	6.701542925	4.543817044	8.8349561	-	6	1581991	1585738	-	1913	protein_coding	-	-
Os06g0656500	7.365314827	6.995192256	7.183439157	6.528345573	8.448988009	7.689753238	30.22325715	18.01463338	37.27541348	16.81875622	14.38233871	18.22918239	4-COUMARATE:COENZYME A LIGASE 4	6	26943193	26949889	-	3459	protein_coding	PF13193:AMP-binding enzyme C-terminal domain|PF00501:AMP-binding enzyme	AMP-binding
Os06g0559500	16.39870358	19.59615981	13.20101017	14.03937899	15.14904357	15.39522468	9.644509129	9.656575422	3.108051799	9.961359115	16.4385531	10.86100517	-	6	21373204	21377312	-	2017	protein_coding	-	-
Os08g0529800	15.45569601	19.82486704	14.8835519	19.80023331	23.38305679	14.56776921	4.398411594	14.00916314	8.101704007	8.060109294	10.82960753	5.922667622	-	8	26379625	26384641	-	1575	protein_coding	PF04083:Partial alpha/beta-hydrolase lipase region	-
Os02g0637900	14.71072616	20.00696216	12.74874451	16.53518954	14.84067814	17.42702903	3.376299269	5.996504417	2.876028438	18.48117437	18.8122911	15.88931793	-	2	25576773	25579160	+	943	protein_coding	-	-
Os02g0667000	11.54792003	16.46510464	12.24670565	8.489048201	9.743131968	11.14213399	15.62697855	30.08540329	4.676492962	14.38232578	17.12563442	10.80111715	-	2	27084368	27085116	-	656	protein_coding	-	-
Os09g0554200	16.99934224	13.93207696	13.96090618	19.79890408	20.44245166	16.55979761	22.0221223	20.32538122	5.730685814	8.55166149	3.405783166	6.284038634	-	9	21956407	21957337	-	931	protein_coding	PF13639:Ring finger domain	-
Os05g0316800	16.80389416	15.05727124	13.58481999	22.18752824	22.81452315	17.11855082	27.35745037	7.324348714	7.188898259	9.48663131	5.779650258	7.007160456	ETHYLENE RESPONSE FACTOR 56	5	14663179	14664384	+	1206	protein_coding	PF00847:AP2 domain	AP2
Os06g0364500	16.03933212	19.93785293	17.94399012	16.20578047	18.43851705	12.9412347	2.234997288	9.910101061	9.081457279	17.05675074	13.36537419	17.48159857	-	6	15189242	15197492	+	1268	protein_coding	PF13947:Wall-associated receptor kinase galacturonan-binding	-
Os11g0297800	11.51165815	12.24345547	8.72186164	12.23949343	11.39859401	12.63645573	19.13089521	19.52799827	8.420314435	15.67243474	16.64836913	12.77822698	-	11	10972674	10978662	+	2714	protein_coding	PF14310:Fibronectin type III-like domain|PF00933:Glycosyl hydrolase family 3 N terminal domain|PF01915:Glycosyl hydrolase family 3 C-terminal domain	Glyco_hydro_3_C
Os03g0226600	17.16014398	13.89025598	16.00111702	19.51250272	16.56573925	17.57104618	9.145678083	12.41022027	9.351761156	11.53944344	11.53338235	14.73844815	-	3	6647026	6653918	+	4759	protein_coding	-	-
Os06g0166900	18.00286371	12.89862847	17.4134866	15.4651845	12.67882418	16.78509048	10.5958101	8.327493195	4.497223088	13.93527208	13.99001957	15.35548548	RECEPTOR-LIKE CYTOPLASMIC KINASE 199	6	3360524	3363523	+	1651	protein_coding	PF07714:Protein tyrosine kinase	Pkinase_Tyr
Os02g0177900	13.58321645	13.49181488	15.07083561	13.88107179	12.8997276	14.11334318	30.46594726	16.73933088	29.15340026	8.700929929	9.296894998	8.639688471	-	2	4304103	4309655	+	4078	protein_coding	PF02782:FGGY family of carbohydrate kinases, C-terminal domain	-
Os05g0358500	21.24871788	18.20733425	17.68004719	25.00253047	24.48500107	21.14219648	0	0	0	11.26537738	5.942908266	13.37593658	protein phosphatase 2C48, protein phosphatase 2C 48, protein phosphatase 75	5	17017745	17021890	-	1803	protein_coding	PF00481:Protein phosphatase 2C	PP2C
Os02g0753700	6.001832049	6.416019454	10.16184981	5.152519354	9.172137136	8.571818313	51.66639064	20.56288819	29.25897856	14.05909587	12.05927026	20.71234194	VQ motif-containing protein 9	2	31696561	31697376	+	816	protein_coding	PF05678:VQ motif	-
Os04g0463500	12.23761857	20.07990421	13.09865039	21.08482726	14.35512256	13.87713809	18.79303208	16.97294898	13.69256709	10.44828983	15.42508833	8.832185942	ANTHRANILATE SYNTHASE BETA-SUBUNIT 1	4	23139191	23142817	-	1104	protein_coding	PF00117:Glutamine amidotransferase class-I	GATase
Os12g0638600	10.87127807	14.40966909	12.91654295	16.67237194	14.12319751	13.1803607	10.01605072	21.59701883	15.29303724	12.67220466	14.62291932	14.60337094	Mediator 17_1	12	27378828	27382458	+	2288	protein_coding	PF10156:Subunit 17 of Mediator complex	-
Os01g0496900	12.79430861	12.80578403	11.09935277	12.94534428	16.24508519	11.8279941	19.92740525	11.13306543	15.43696393	12.64727591	14.95100966	11.89050973	-	1	17066937	17070813	-	2523	protein_coding	-	-
Os04g0128900	14.80325195	15.18402888	11.85549144	8.452666566	11.95081632	16.78347619	1.457806873	3.959876516	4.918009565	20.7877433	16.06706345	16.38020009	YUCCA-LIKE GENE 7	4	1813960	1816070	-	2016	protein_coding	PF00743:Flavin-binding monooxygenase-like	FMO-like
Os10g0538200	12.5019122	9.69587939	11.38680134	17.46962502	18.79108121	10.84892687	10.01422794	7.834959103	33.48030133	10.80626121	5.170308116	9.395781534	-	10	20971240	20972640	+	1401	protein_coding	PF14543:Xylanase inhibitor N-terminal|PF14541:Xylanase inhibitor C-terminal	-
Os02g0749150	9.698648915	8.707645529	9.979924106	10.09464236	9.80605028	8.984978944	11.09298394	16.1185074	22.3938527	13.20887476	18.48496571	11.13127188	-	2	31479932	31482928	+	1495	protein_coding	-	-
Os02g0134000	8.883943593	14.1993129	12.86896409	18.12537719	11.19590711	6.589238838	0	12.70661947	16.52722788	23.57703097	12.35531518	39.93319505	-	2	1793875	1796979	+	573	protein_coding	-	-
Os03g0842501	14.25849529	19.97948068	12.05720606	13.70304068	18.42083144	14.4672804	14.46668573	18.60400413	12.88856995	6.762039258	12.65365227	5.770096848	-	3	35418613	35419057	-	445	protein_coding	-	-
Os06g0199400	24.89187503	25.37127764	17.93267613	23.90710804	17.33326275	26.50898875	0	2.461398654	0	21.51748212	12.63093239	29.00576737	-	6	5045385	5046360	+	976	protein_coding	PF07911:Protein of unknown function (DUF1677)	-
Os05g0144200	11.85274677	11.79160332	11.15216177	12.46749766	17.21432608	9.888822882	11.64069667	25.37473111	8.516079476	10.15589366	14.36413079	8.651148101	-	5	2541405	2545965	-	1608	protein_coding	PF07767:Nop53 (60S ribosomal biogenesis)	-
Os11g0245100	16.66154502	15.82845822	17.87507328	18.97069057	14.94301854	14.9553956	4.968619875	13.62135038	51.97715078	5.193232813	4.528767373	6.896123002	ZETA GLUTATHIONE S-TRANSFERASE 4	11	7792164	7794861	+	1183	protein_coding	PF13417:Glutathione S-transferase, N-terminal domain	-
Os02g0556700	17.38974059	16.25191844	14.6332818	16.83201681	20.06403754	20.64625387	2.260394746	2.069395818	8.09910068	18.7100361	15.07648115	22.33256368	-	2	21054451	21060132	+	3947	protein_coding	PF05794:T-complex protein 11	-
Os10g0122600	14.75527781	11.1423115	13.88063191	17.00213618	14.13463396	13.87435732	5.814026231	16.77139441	19.97884055	13.28381391	8.93674535	14.58934691	Sec14-nodulin domain-containing protein 1	10	1447351	1451372	-	2034	protein_coding	PF03765:CRAL/TRIO, N-terminal domain|PF00650:CRAL/TRIO domain	CRAL_TRIO_N
Os01g0840900	33.8758297	17.44301942	21.03605117	24.63407428	19.45135779	19.78232498	16.54195364	5.40977949	11.575874	8.607658458	8.072837916	6.483648209	-	1	36091051	36091822	-	772	protein_coding	-	-
Os03g0323900	4.525724122	6.261630623	5.796420567	6.026856731	5.211473067	5.308546508	45.79154403	25.38587504	61.97534108	14.5190521	6.942056109	19.4639457	GPI-anchored non-specific lipid transfer protein 4, type G nsLTP 4, type G non-specific lipid transfer protein 4	3	11751959	11753399	+	693	protein_coding	PF14368:Probable lipid transfer	-
Os05g0470800	10.04927319	13.78853949	9.901410717	11.09868847	9.947643462	13.28982143	16.15865228	17.0466925	16.73523461	17.00189941	17.41120545	12.79740509	-	5	23104197	23109864	-	3289	protein_coding	PF01103:Surface antigen	-
Os05g0496000	13.90965103	9.726039704	13.41611522	16.59122998	17.9594361	16.72495633	16.4078677	13.40714054	25.02056948	8.257751821	13.61061914	10.75942983	-	5	24375009	24376825	+	725	protein_coding	-	-
Os08g0191000	18.2023258	17.12366299	11.55978884	12.89591267	12.75572644	14.66871744	2.265118249	9.828697489	7.063208205	18.88809366	17.49234787	19.407585	PIN likes 2	8	5322769	5325114	+	2008	protein_coding	PF03547:Membrane transport protein	-
Os06g0663400	15.79403477	18.42933583	15.6140035	16.90437787	14.55055651	14.35659687	19.49344061	4.917195367	12.44981401	12.28502089	11.97354634	16.95372453	dual-specificity protein kinase 3	6	27384305	27386857	+	2082	protein_coding	PF07714:Protein tyrosine kinase	Pkinase_Tyr
Os05g0107600	13.90061747	13.83160118	13.36709175	15.85380523	13.52853656	14.90808426	10.64334849	9.269960236	8.150918036	16.93143919	17.53225361	20.46237992	ABC TRANSPORTER D FAMILY MEMBER 3	5	421200	431613	-	3971	protein_coding	PF06472:ABC transporter transmembrane region 2|PF00005:ABC transporter	ABC_tran
Os07g0481200	18.92430855	11.46248253	18.52985668	22.32350054	15.18457623	16.93495849	10.30426725	13.55276313	12.8375084	13.30422275	17.25825883	18.51919827	-	7	17514082	17520717	+	1039	protein_coding	-	-
Os05g0433500	0.40377558	0.723613035	0.880376848	1.94170698	5.898627769	2.227871065	15.76139314	5.257743994	107.5238908	28.59071777	9.263941507	38.53148902	-	5	21247664	21248941	+	717	protein_coding	-	-
Os06g0482200	15.08181923	13.15667316	17.17740796	14.27507863	16.11083215	16.22413552	8.71791012	6.030771145	17.89207093	13.58162481	15.2192334	9.997995536	-	6	16363402	16366454	-	907	protein_coding	-	-
Os06g0105800	15.33488976	17.29753416	12.46817104	16.87178282	16.22491586	17.78463471	8.16844013	9.900581952	12.57016137	10.23678598	9.000783274	12.87377516	-	6	398679	403494	-	1482	protein_coding	PF00249:Myb-like DNA-binding domain	Myb_DNA-binding
Os06g0138200	18.12514784	19.13284234	18.84877889	17.22529427	19.0513115	17.88693496	8.10800759	3.166233677	5.599258617	12.82008874	10.38122415	13.08823259	-	6	2030471	2034739	+	2533	protein_coding	PF13532:2OG-Fe(II) oxygenase superfamily	-
Os04g0564300	13.28407314	8.964131831	11.77249928	6.379904218	10.21308898	12.76771935	26.34927662	22.12279148	12.39841849	17.53753798	15.92480544	11.19977653	-	4	28284184	28285118	+	563	protein_coding	-	-
Os03g0280000	17.85864746	16.77338129	16.55889873	17.99155816	16.58059127	17.59594698	3.188197753	13.10690489	6.18238706	14.98618612	11.26800453	15.73836305	ABC TRANSPORTER B FAMILY MEMBER 13	3	9557535	9566491	-	5070	protein_coding	PF00005:ABC transporter|PF00664:ABC transporter transmembrane region	ABC_membrane
Os01g0106500	12.98877767	13.99335498	13.12582601	14.44194922	15.62652346	8.661783699	4.972270745	12.46019236	10.930659	12.38837684	17.97715282	11.16007163	-	1	331382	332345	-	964	protein_coding	-	-
Os01g0908600	1.726418431	1.889541327	2.228697119	2.656682681	4.606718231	2.738540983	61.05134691	34.51752912	66.65006664	19.51625512	15.83218691	15.14792815	proline transporter 1	1	39562727	39565686	+	1635	protein_coding	PF01490:Transmembrane amino acid transporter protein	Aa_trans
Os02g0178500	9.656446292	12.32275662	8.628609844	10.28474957	8.704939188	8.638658898	26.86717429	18.249521	13.80928925	13.46040942	16.40529814	10.86203521	-	2	4334610	4338102	-	2331	protein_coding	PF08553:VID27 cytoplasmic protein	-
Os11g0587600	19.30233139	14.89393963	16.30243284	23.41970128	18.43337772	19.54122851	11.37493683	15.80289704	25.48433332	5.795661537	3.006146288	7.174075719	PLEIOTROPIC DRUG RESISTANCE 3	11	22272841	22282403	-	5192	protein_coding	-	-
Os02g0523300	14.07215244	9.950994529	13.21459201	11.68744812	15.63481634	14.53101337	8.973593327	20.13064638	18.08586373	13.46809339	14.14209403	15.03215638	-	2	19091026	19097394	-	3626	protein_coding	PF04130:Spc97 / Spc98 family	-
Os04g0450200	8.718282068	13.56707838	9.891835472	10.09094835	10.88084056	11.91289538	18.31114427	3.530855627	8.079542975	15.88400447	17.37136003	17.92190852	-	4	22433781	22434743	+	963	protein_coding	PF01535:PPR repeat	PPR
Os12g0566600	5.35093234	8.405296726	8.055909892	1.499296513	6.061897911	6.205841312	34.89765376	31.50978664	70.85190958	8.840860622	12.19532357	11.25084609	-	12	23293462	23294241	+	780	protein_coding	-	-
Os04g0645001	11.81458978	12.907681	10.50869581	5.958403544	3.031136991	8.565593318	82.35708951	13.99265008	77.76025752	5.675614226	3.824558689	5.617706417	-	4	32832149	32832391	-	243	protein_coding	-	-
Os10g0388900	5.909796963	5.01618609	4.136084978	4.294499949	6.347231612	5.147970581	50.11798951	11.84769506	13.44573713	28.18510441	23.44912136	20.77273152	-	10	12867952	12869919	-	992	protein_coding	-	-
Os03g0775700	21.4346596	13.77198798	18.50284327	17.99155816	18.43700357	18.4546206	5.96579428	8.848800985	6.170329213	16.70721729	14.77982102	16.62625034	-	3	32164807	32168423	+	3120	protein_coding	PF14383:DUF761-associated sequence motif	-
Os06g0677300	17.44448644	13.94494743	15.36091647	18.22802339	15.0602118	18.50735089	9.608180666	9.004767742	11.05861631	10.21642764	9.313644452	11.75076811	RING finger protein OsRFPV-5, RING-V protein 5	6	28133801	28138094	+	2163	protein_coding	PF12906:RING-variant domain	-
Os03g0344900	15.2084997	12.8999307	13.28158628	12.57411018	14.96137156	12.43492712	9.445352234	18.70143802	12.31699204	11.25314042	15.68585788	11.94436114	Clp protease 5, CLP PROTEASE 5	3	12854376	12859361	-	1415	protein_coding	PF00574:Clp protease	-
Os03g0647600	10.03453781	8.475577215	13.68314324	10.81456327	8.352283702	10.78058982	0.086006305	7.831496198	22.88604602	26.58303827	19.92961407	28.97095942	HAP2 SUBUNIT OF CCAAT-BOX BINDING COMPLEX	3	25069214	25074703	-	2034	protein_coding	PF02045:CCAAT-binding transcription factor (CBF-B/NF-YA) subunit B	CBFB_NFYA
Os01g0684200	12.98294599	13.41803136	13.41671485	14.6639659	13.59321951	15.06035126	3.838739101	3.263346513	14.40206577	14.10027828	14.76683056	15.14742962	-	1	28187891	28193349	+	1914	protein_coding	PF01239:Protein prenyltransferase alpha subunit repeat	-
Os01g0832900	7.432902911	9.428030272	11.289465	9.105654345	8.77557604	12.0295189	12.45467075	20.18057337	9.720592496	24.96885297	20.87110229	30.74099035	serine/threonine kinase 1	1	35653186	35658307	+	2694	protein_coding	PF00069:Protein kinase domain	Pkinase
Os03g0806700	12.23761857	11.3814606	13.40359252	11.03002128	8.723552743	11.08417222	25.64049886	15.74768284	23.51899758	19.24605271	16.44022255	22.04513611	-	3	33711473	33713542	+	2070	protein_coding	PF05910:Plant protein of unknown function (DUF868)	-
Os05g0579800	8.420497948	14.89338638	7.929289752	6.298404565	9.265749531	10.08242775	11.13722671	26.74504112	4.914781621	13.47476477	12.33822575	12.30901165	anaphase-promoting complex subunit 10, ANAPHASE PROMOTING COMPLEX 10	5	28854843	28857818	+	977	protein_coding	PF03256:Anaphase-promoting complex, subunit 10 (APC10)	-
Os06g0685700	16.1714857	10.00570573	14.70669206	16.01218645	18.89658991	16.49534785	17.64409112	7.565319641	9.659588293	16.69860606	14.51685171	16.47693355	AUXIN RESPONSE FACTOR 10	6	28586492	28590205	+	3024	protein_coding	PF06507:Auxin response factor|PF02362:B3 DNA binding domain	Auxin_resp
Os09g0325300	13.66392325	16.13289631	14.88896786	15.68633349	20.4494719	19.84191966	0	8.523842303	11.40220043	14.83468898	11.36058101	12.37630611	-	9	9544294	9546478	+	1665	protein_coding	-	-
Os10g0516200	12.28834095	11.86002655	13.35643292	11.45359241	12.22478523	12.82700585	5.143210322	13.15363237	23.96456297	20.61364724	16.63676503	19.80323007	RECEPTOR-LIKE CYTOPLASMIC KINASE 303	10	19899132	19900795	-	1551	protein_coding	PF00069:Protein kinase domain	Pkinase
Os07g0669700	27.30493233	16.35496084	20.20607323	24.47356656	24.63863613	20.69575917	0	0	0	3.962499898	2.901319961	5.504289906	HIGH-AFFINITY POTASSIUM(K+) TRANSPORTER 7	7	28313327	28317670	-	1677	protein_coding	PF02705:K+ potassium transporter	K_trans
Os01g0360600	21.82685282	16.34026066	16.90747781	16.35614208	13.8692766	16.07548274	5.599273022	6.735331133	2.097584745	16.0058908	15.72799553	12.92881687	-	1	14679306	14683391	-	1081	protein_coding	PF01121:Dephospho-CoA kinase	-
Os11g0708600	12.32888652	11.72224095	11.84611488	14.95595518	15.47907334	15.36698639	7.794979103	2.663211069	9.120955328	15.5917678	16.52120026	14.86508848	Mediator 34_2	11	28989486	29000897	-	2720	protein_coding	PF16124:RecQ zinc-binding|PF00270:DEAD/DEAH box helicase|PF00271:Helicase conserved C-terminal domain	Helicase_C
novel.3237	6.707494872	8.393769558	6.541622198	4.091086839	5.492383816	6.223134347	48.10485707	29.14107987	33.87337976	10.6203326	8.932566497	8.583609411	-	5	9533103	9534681	-	1579	-	- && - && -	-
Os12g0124400	17.55416511	17.37576066	14.82589319	17.55648722	17.99316334	18.52413506	5.831227492	12.33955048	8.033598279	11.91916558	14.00627219	14.05984914	-	12	1172749	1175786	-	1854	protein_coding	PF03016:Exostosin family	-
Os09g0408550	10.54377676	14.67399524	14.3461409	15.15955363	11.44009768	19.90006447	15.80910564	0	7.080757567	13.9310531	10.83250005	11.55642463	-	9	14453467	14454035	+	270	protein_coding	-	-
Os05g0240200	16.87349594	14.15931968	15.06059015	18.53683446	17.91954742	16.59963653	4.453570957	5.691073527	9.069247903	11.94476799	14.24435238	13.84914906	OsWD40-115	5	8526412	8535211	-	5020	protein_coding	-	-
Os01g0200500	14.0635757	12.70863785	13.7438597	15.19638949	10.67819165	12.10971911	9.174250548	24.31703937	6.670615574	12.83564855	14.71125844	10.58063052	-	1	5442866	5446246	+	1453	protein_coding	PF05172:Nup53/35/40-type RNA recognition motif	-
Os07g0682800	11.16859706	13.27930192	11.66284209	13.14973153	13.14567925	11.78652865	26.57116032	8.055831264	8.992516033	18.0652316	17.83374852	19.27489086	ROOT HAIRLESS 1	7	28963143	28967252	+	2037	protein_coding	PF01150:GDA1/CD39 (nucleoside phosphatase) family	-
Os10g0479900	14.33167405	11.47603459	15.67098241	15.2811827	16.93574957	14.93401911	5.314703383	7.494858631	9.435092855	15.11122807	13.01292081	20.3982547	AUXIN RESPONSE FACTOR 22	10	18051857	18056890	+	2653	protein_coding	PF06507:Auxin response factor|PF02362:B3 DNA binding domain	Auxin_resp
Os01g0351300	13.57511038	10.87202123	12.88745135	14.71457368	12.97859057	11.69124142	5.629753689	16.05320128	15.40539027	20.30866996	17.1435549	19.15494494	-	1	14059603	14064199	+	3039	protein_coding	PF04091:Exocyst complex subunit Sec15-like	-
Os12g0134000	11.36040483	7.597374798	14.49141828	13.86917055	13.42902605	13.40343891	19.44234584	10.19877057	13.59142765	12.06182319	9.774623702	17.56777684	-	12	1671493	1675149	+	1580	protein_coding	PF00682:HMGL-like	HMGL-like
Os06g0226050	5.673369548	0	9.891631399	3.114976774	5.044974581	0.607832403	0	0	15.12471471	25.69134279	11.42051439	36.65800792	-	6	6522344	6523338	+	438	protein_coding	PF01419:Jacalin-like lectin domain	-
Os01g0835700	13.91248308	16.21237316	15.74602112	12.25711435	13.17880658	10.58316768	9.908380683	14.61542098	5.773676469	16.07488171	14.41921843	9.848502922	CCT domain-containing gene 1, CCT (CO, CO-LIKE and TOC1) domain protein 1, CCT domain protein 1, CCT MOTIF FAMILY (CMF) gene 1	1	35827222	35828772	-	1363	protein_coding	PF06203:CCT motif	CCT
Os02g0613400	13.42341379	11.65264503	13.18685679	10.21887041	11.36009699	12.73294461	0	16.33282402	14.0716958	13.9310531	14.44946906	12.06530128	-	2	24178420	24181293	-	1188	protein_coding	-	-
Os03g0767900	10.67548938	10.35279618	12.89744224	13.219103	9.880645371	14.68121015	25.66394372	15.21377523	10.81894674	10.96850622	11.42445314	9.208266118	-	3	31802310	31804146	+	1426	protein_coding	PF04535:Domain of unknown function (DUF588)	-
Os02g0657000	7.879166969	10.40569233	8.762479126	7.886472987	13.68844057	8.837046285	20.8643342	16.62792079	41.54793222	13.92098731	11.7448153	14.4037807	ETHYLENE RESPONSE FACTOR 35	2	26550965	26552002	+	1038	protein_coding	PF00847:AP2 domain	AP2
Os02g0130300	16.74714056	15.75377184	18.791424	19.06226876	19.37388775	18.61471445	4.628610152	6.079247046	12.6359268	13.51235068	11.3297289	13.92961897	-	2	1575453	1579224	-	1988	protein_coding	PF13920:Zinc finger, C3HC4 type (RING finger)	-
Os02g0726600	12.51877741	5.024600728	13.06435512	9.998990245	11.92092652	5.946731443	33.96539725	15.55827772	35.14065731	15.67243474	13.24447689	11.72768608	-	2	30232315	30232896	+	582	protein_coding	PF16166:Chloroplast import apparatus Tic20-like	-
Os03g0651300	14.65396944	10.3407074	14.61541154	12.90583182	14.06039116	15.74821211	20.55826919	17.03421334	26.17100334	13.12300844	10.74561878	13.31956267	-	3	25297660	25301859	-	1918	protein_coding	PF04515:Plasma-membrane choline transporter	-
Os02g0137800	12.60008196	10.7923149	15.9690587	12.20442051	10.95760243	11.27618734	2.89607672	12.29533594	15.64970032	13.28172436	13.39242885	13.02916272	heterotrimeric G-protein gamma subunit 2, G protein gamma2 subunit, rice G protein gamma subunit 2, G protein gamma subunit 2	2	2007232	2009961	+	2537	protein_coding	PF00631:GGL domain	-
Os08g0560300	5.772573114	7.866180108	7.126431502	7.042487894	5.082644176	7.632216412	27.36658	26.55365831	36.65539905	13.43060402	15.16007612	13.79980241	-	8	28059345	28061198	-	1538	protein_coding	PF04640:PLATZ transcription factor	-
Os10g0571100	12.80854311	12.18806721	17.38030302	17.04770291	13.40054825	12.81014879	17.98699673	15.51309542	8.535272263	9.587042508	12.57024151	12.26773385	-	10	22636085	22640104	+	1844	protein_coding	PF04430:Protein of unknown function (DUF498/DUF598)	DUF498
Os07g0523300	3.354741929	23.26922904	9.040615421	16.35221746	3.09304416	2.112372908	4.658081133	21.26773916	14.73249682	11.63840568	15.32502531	10.7700407	-	7	20274858	20275820	+	676	protein_coding	-	-
Os07g0584900	21.23164933	15.99352633	14.42169109	16.94431903	18.33803837	19.30274468	7.247236508	1.513820552	12.04519852	12.74703586	12.347639	12.91349307	-	7	23721772	23724511	+	1709	protein_coding	PF00514:Armadillo/beta-catenin-like repeat	Arm
Os02g0118400	16.09224168	17.39089828	18.05988516	14.19473119	13.94921386	17.80935191	3.519110292	10.46743431	6.872676901	13.9550213	15.88835989	15.50275399	STLP4	2	961519	965543	+	1889	protein_coding	PF00777:Glycosyltransferase family 29 (sialyltransferase)	Glyco_transf_29
Os02g0127900	5.742778692	6.095945438	7.73342074	5.420769397	6.277746851	5.434489503	19.30386721	22.65902347	37.98696619	15.16604523	13.73984096	15.77930525	-	2	1447139	1449583	+	2445	protein_coding	-	-
Os01g0969200	14.26488896	13.22031132	16.36248058	21.09672476	24.68143852	22.52148938	0	7.105174234	5.817942217	10.58332427	9.450000046	8.558801964	-	1	42752981	42754025	-	619	protein_coding	-	-
Os04g0422700	8.526952484	10.82471408	10.00579102	7.453080283	15.11605743	9.056083039	32.51417704	25.01079406	11.48180621	12.67384449	13.96344533	8.485558023	-	4	20904166	20905329	-	1061	protein_coding	-	-
Os03g0860900	15.39712204	13.84286409	14.61663022	14.37273473	18.84925379	17.64194184	4.903956525	1.893302753	6.896054378	14.47372486	16.76428758	16.07200197	Thionin 30	3	36340143	36346548	+	2811	protein_coding	PF08513:LisH	-
Os04g0412900	10.87860893	7.964731327	9.059614255	8.139038213	12.82876887	8.776832713	21.33844785	11.15534444	8.468680147	17.03874956	17.33177758	19.00142896	-	4	20398097	20405746	+	2730	protein_coding	PF04811:Sec23/Sec24 trunk domain|PF04815:Sec23/Sec24 helical domain	-
Os04g0132500	12.5928673	13.19720595	11.49363073	9.788352777	13.76926541	11.75765113	11.59450186	11.3056926	5.602096681	12.60948015	15.39589283	10.46327776	RECEPTOR-LIKE CYTOPLASMIC KINASE 127	4	2034480	2038824	+	4119	protein_coding	-	-
Os01g0248300	17.7521637	15.65690067	21.03306965	32.77359677	25.53482383	21.5916927	0	11.75730971	7.256358715	3.815143173	3.327001994	3.101893021	-	1	8159901	8161287	+	723	protein_coding	-	-
Os05g0393100	12.71082142	12.92485253	13.03808961	12.7075487	13.52539887	11.72564507	5.707648003	6.921814709	10.69332604	11.97253516	9.632359457	14.06463581	-	5	19118103	19123031	+	2029	protein_coding	-	-
Os10g0554200	23.16782611	20.08465321	26.5100857	24.30684461	17.9318539	22.32157874	20.54210103	8.618068073	11.70503953	2.763797518	1.930423929	4.658728953	nitrate transporter 1.1B	10	21757771	21762202	-	2393	protein_coding	PF00854:POT family	-
Os02g0538900	9.013296723	10.45531951	10.39782566	6.657612696	8.566100535	9.780575931	21.78540782	24.9460714	12.70697508	13.4279391	15.6925697	12.91192991	b-ZIP TRANSCRIPTION FACTOR 21	2	19962640	19967923	-	1606	protein_coding	-	-
Os04g0321700	6.356857762	6.701313024	6.407174295	9.046927786	8.865747338	11.94856014	21.57085531	9.886809948	22.02610366	29.50952121	21.62269155	26.71842721	SERINE CARBOXYPEPTIDASE 23	4	14813350	14818333	-	1742	protein_coding	PF00450:Serine carboxypeptidase	Peptidase_S10
Os01g0833400	21.614601	20.61812404	19.73340947	13.09900427	16.5391587	19.0035159	0	10.92455525	5.775061649	12.13602357	9.877690369	11.17694378	-	1	35686409	35687796	+	1201	protein_coding	-	-
Os02g0433900	9.893608547	9.464313191	7.319887683	7.347742832	8.093753315	8.881429913	8.312056732	31.3393736	3.542545478	18.62820094	22.49888415	20.59913683	-	2	13772039	13773406	-	1368	protein_coding	-	-
Os05g0547700	9.464253777	8.019649521	9.426282783	10.62207446	12.31661813	10.59307603	12.28842969	10.17167128	10.82685369	12.4995571	19.07299282	16.62589008	-	5	27168591	27171366	+	2776	protein_coding	-	-
Os11g0615100	11.87240183	13.54638533	10.49678179	11.63047456	11.31757126	11.5010961	3.727515206	16.43772867	9.974806746	17.43933832	17.01077672	12.89837698	Pol I subunit RPA49, RNA polymerase II subunit RPA49	11	23909878	23913296	+	1774	protein_coding	PF06870:A49-like RNA polymerase I associated factor	-
Os05g0516900	15.59862825	14.43654741	16.66665163	14.50678957	15.78705168	16.28658997	0	9.000255532	10.01256822	13.33347442	10.71144834	12.47524559	-	5	25629221	25635032	+	2238	protein_coding	PF03619:Organic solute transporter Ostalpha	-
Os08g0109500	11.65315197	16.93129138	13.95066199	15.31813645	15.4446065	16.34147027	7.701972868	6.511726625	3.836789168	13.11149754	16.55568055	14.37483252	-	8	475442	482978	+	2503	protein_coding	-	-
Os07g0200000	10.2977067	10.49556061	11.10544151	11.48122303	10.49422311	9.71864879	7.3489981	15.83772595	11.33249882	17.53241351	17.40882652	19.73597509	-	7	5418768	5426572	-	2966	protein_coding	PF16528:Exocyst component 84 C-terminal|PF08700:Vps51/Vps67	-
Os12g0270300	18.87300133	17.05583387	18.95651045	19.97615099	18.55964891	15.90628637	5.176185145	9.512569605	3.964636884	11.0079116	12.21894329	14.50094575	-	12	9782561	9786758	-	3454	protein_coding	PF00931:NB-ARC domain	NB-ARC
Os09g0560700	16.61692415	13.74154084	15.66661253	20.28577921	14.64162267	10.91201832	21.96944523	14.61633048	7.42165534	13.64308672	13.07016697	8.23969921	-	9	22278292	22281043	+	1282	protein_coding	PF03476:MOSC N-terminal beta barrel domain|PF03473:MOSC domain	MOSC_N
Os07g0592300	9.705470745	10.27788155	10.55725823	10.98509214	9.772184825	11.64622787	10.87097194	31.29263007	14.86866185	12.22526798	15.70104498	11.72001465	-	7	24137963	24142912	-	2446	protein_coding	PF07899:Frigida-like protein	-
Os08g0497600	13.6498403	15.84477534	16.91994153	16.30391676	21.06663853	14.09626357	24.16184121	10.0709496	18.47321687	10.10599016	8.571300361	12.5243428	SALT RESPONSIVE WD40 PROTEIN 1	8	24575639	24579356	+	1923	protein_coding	-	-
Os02g0635200	11.50305578	11.57749889	14.58733359	12.20870136	9.683041652	12.82568361	24.28174891	25.84882407	24.12890425	10.45531625	11.48888111	12.02175141	nitrilase 1, Nitrilase 2	2	25465734	25469526	+	1487	protein_coding	PF00795:Carbon-nitrogen hydrolase	CN_hydrolase
Os05g0141400	14.13917827	8.384603181	13.46420601	14.34997058	18.74524201	14.85396095	6.094110698	3.900370175	2.505462492	13.97030556	14.84344605	13.55378567	-	5	2378791	2381834	-	976	protein_coding	PF00588:SpoU rRNA Methylase family	SpoU_methylase
Os03g0201100	10.37583332	10.98695305	12.7628684	11.92814972	12.79087585	9.450706865	8.017323729	21.45294517	29.60916697	12.19994077	16.53417049	12.49988695	CYCLOPHILIN 65	3	5297336	5301348	-	2374	protein_coding	PF00160:Cyclophilin type peptidyl-prolyl cis-trans isomerase/CLD	Pro_isomerase
Os02g0127700	9.720816544	10.74102164	10.41621401	12.10773077	10.15811865	10.84619313	21.23900545	23.22214819	10.6421579	12.87974025	13.97613831	12.27485927	-	2	1437441	1441181	-	1504	protein_coding	-	-
Os06g0319600	19.14413995	15.4113212	14.81883088	16.3608806	20.02850708	16.81302477	1.738800949	4.099773307	13.99006428	10.6978783	9.043900836	11.31606242	-	6	12403412	12410351	+	3642	protein_coding	-	-
Os04g0549400	14.51129583	12.86755968	7.747450395	14.72573218	13.0968716	9.78026723	20.78392816	19.8215048	10.76326667	17.91969261	10.58760513	12.831505	-	4	27498110	27498744	+	537	protein_coding	-	-
Os03g0188200	16.53443219	12.89618105	21.13442695	17.16568466	16.94983247	16.14164665	10.08442865	9.409858688	44.53176464	7.12725615	2.494888259	7.468536033	-	3	4616778	4618026	-	1249	protein_coding	PF13639:Ring finger domain	-
Os06g0158700	13.45385792	9.335864935	10.22255135	11.35808349	9.978467296	15.53810216	9.394197818	19.33819214	14.92222255	11.54527034	11.10310781	8.61510571	-	6	2995786	2997965	+	581	protein_coding	PF12681:Glyoxalase-like domain	-
Os03g0172000	12.38818313	10.98066195	13.51291425	12.84955147	13.6498468	14.05114073	12.94915111	20.31613925	10.83692648	13.55103835	13.89634306	13.23793356	MODIFIER OF SNC1, 3/SUPPRESSOR OF AUXIN RESISTANCE 3, MODIFIER OF SNC1, 3, SUPPRESSOR OF AUXIN RESISTANCE 3, Nucleoporin Autopeptidase 1, nucleoporin 96	3	3859447	3864548	+	4115	protein_coding	PF04096:Nucleoporin autopeptidase|PF12110:Nuclear protein 96	-
Os11g0155600	19.59411753	12.55161537	24.79521117	26.51926996	20.84193729	20.46691615	1.771144616	2.474146913	8.978206546	5.557969941	5.73907844	8.865120345	MULTIDRUG RESISTANCE-ASSOCIATED PROTEIN 16	11	2605752	2614119	-	3615	protein_coding	-	-
novel.1553	15.38621868	12.53359196	10.73520748	17.40254881	17.33525005	13.87132183	9.639376058	14.2681265	8.128420677	13.8599763	11.48228477	19.40196928	-	12	20193067	20194860	-	1176	-	- && - && -	-
Os08g0504800	8.762672814	11.24737547	8.425359005	6.779427711	6.67510716	8.871654885	42.24227006	20.46951553	21.53140685	8.805916509	7.56951118	9.457232948	-	8	24965854	24967348	+	1495	protein_coding	PF00069:Protein kinase domain	Pkinase
Os02g0644700	16.0035758	16.90608612	18.27027911	19.92974065	19.69053357	19.00306956	6.30263348	3.847321887	1.690453595	9.939181573	13.24842975	11.3980517	-	2	25946487	25954551	-	2709	protein_coding	PF01643:Acyl-ACP thioesterase|PF12590:Acyl-ATP thioesterase	-
Os05g0127300	12.64483088	7.86106888	12.74507987	13.98870075	13.31096448	13.34495887	9.742338086	17.46526752	14.34528913	15.60893684	13.75275011	13.97066389	CRINKLY4-RELATED protein 3	5	1547307	1550049	+	2715	protein_coding	PF00069:Protein kinase domain	Pkinase
Os03g0302200	14.92744281	16.30117937	16.26515916	18.36035556	16.71054928	16.4370685	7.793296377	5.608074972	7.964651452	13.02188155	10.35709159	13.81880586	RING finger protein	3	10651199	10655589	+	3394	protein_coding	PF00628:PHD-finger|PF13639:Ring finger domain	PHD
Os01g0850550	15.6202063	11.33630358	25.70584397	15.53472069	16.00855302	9.737996432	22.6135459	7.052583656	20.10304487	8.26157444	2.370914168	11.24035286	LACCASE 7	1	36617104	36621116	+	1787	protein_coding	PF07732:Multicopper oxidase|PF07731:Multicopper oxidase|PF00394:Multicopper oxidase	-
Os05g0138200	4.213151971	6.350209788	4.590765089	4.101908091	7.070109145	3.589095346	10.54741051	38.07662726	15.70217231	15.779466	16.53394583	18.77214342	-	5	2217558	2218582	+	1025	protein_coding	PF00182:Chitinase class I	-
Os02g0131000	16.73226465	16.56357182	12.45295515	9.145269053	15.1201291	13.8048121	26.72788437	14.25245878	21.05683924	16.13203693	10.58103713	15.39338636	-	2	1610886	1611567	-	682	protein_coding	-	-
Os10g0412600	11.6599123	14.48660631	8.643385482	12.36298949	16.68037817	14.07470179	25.02043387	16.91829364	7.162606686	11.5362257	14.62485961	11.28113652	-	10	14395000	14397752	+	1527	protein_coding	-	-
Os06g0578700	25.92193555	19.25998921	31.42359233	33.91938826	28.91085947	12.46637124	2.225869118	6.583621277	1.110466659	6.528950193	5.139681444	3.507568208	-	6	22522400	22526017	+	2122	protein_coding	PF13768:von Willebrand factor type A domain	-
Os03g0754800	11.61079374	13.3518506	11.10398025	14.32959289	10.97587826	13.92935236	8.582965992	0	14.52517476	17.1956339	16.97994205	15.88966099	-	3	31130170	31133651	+	1708	protein_coding	PF00153:Mitochondrial carrier protein	Mito_carr
Os04g0541900	14.98570358	16.0773976	12.33216343	11.03053863	15.46697821	11.03088293	8.242215782	10.94550483	9.06311635	10.88028642	13.27292759	11.46961254	-	4	27133017	27135484	+	1040	protein_coding	-	-
Os02g0130100	24.74833559	17.63103976	22.46556291	27.28506697	20.08032441	20.80143425	8.529424534	2.756013484	5.100639094	8.630327351	6.141081542	7.737197536	-	2	1566154	1569479	-	1046	protein_coding	PF01174:SNO glutamine amidotransferase family	-
Os08g0518100	18.02170488	15.756053	18.39135475	15.60812883	14.9151104	16.49816697	7.590479176	6.241432488	17.92124085	9.640117023	9.291150557	14.55348275	MICROTUBULE-ASSOCIATED PROTEIN	8	25712814	25717475	+	3245	protein_coding	PF00566:Rab-GTPase-TBC domain	TBC
Os04g0110400	8.985779234	8.56580426	10.15632526	12.45520684	8.783808823	9.238214974	5.917456364	8.505317028	43.10456446	9.559895497	9.52407432	12.52635791	-	4	610122	612879	+	1082	protein_coding	PF03629:Domain of unknown function (DUF303)	-
Os05g0534100	5.094085915	5.855965162	5.912936453	8.701274406	5.639034633	4.272281464	14.47956827	24.22302842	21.29150644	22.84680943	23.54816963	34.1220762	-	5	26507606	26508789	+	1184	protein_coding	PF02681:Divergent PAP2 family	-
Os03g0137400	14.03213989	13.26939072	11.71592615	15.49079243	12.96252049	11.83587102	16.45928474	16.72700535	21.09768996	11.68001458	9.494339567	11.54326303	HYPEROSMOLALITY-GATED CALCIUM-PERMEABLE CHANNEL 4.1	3	2065049	2067737	+	2689	protein_coding	PF13967:Late exocytosis, associated with Golgi transport|PF02714:Calcium-dependent channel, 7TM region, putative phosphate	-
Os01g0931000	9.198210036	19.83250057	23.00383378	21.29253031	18.99780926	12.33867273	8.003645577	6.039027367	33.03062012	5.804605459	4.287740538	10.40927954	-	1	40852489	40852947	+	459	protein_coding	PF13561:Enoyl-(Acyl carrier protein) reductase	-
Os03g0651700	7.074074885	10.92440804	10.41362663	8.776070461	10.68868725	8.853548394	24.99574879	16.41438785	23.48299488	12.39424638	16.94363945	11.6412766	-	3	25312532	25313578	-	1047	protein_coding	-	-
Os02g0730500	13.62693002	22.77238912	15.61446377	15.75460608	13.60726746	14.12225146	13.43817259	10.8553	7.118932255	16.31903814	13.72087502	11.27049394	-	2	30432264	30434086	-	1018	protein_coding	PF08698:Fcf2 pre-rRNA processing	-
Os05g0275700	11.2153108	12.52712684	9.928320756	10.54893832	11.73189268	12.4589497	4.870204445	28.00427446	19.88026835	10.20817811	10.89425343	11.95099724	RING finger protein OsRFPHC-15, RING-HC protein 15	5	11320504	11327124	-	1523	protein_coding	PF04757:Pex2 / Pex12 amino terminal region	-
novel.3960	10.47414391	11.80231322	11.25800703	12.44258531	13.20730623	13.78305519	34.2246976	19.77180851	9.409003624	10.9038011	14.27543043	8.354397573	-	7	8679287	8683068	-	1101	-	- && - && -	-
Os02g0639700	14.63850119	12.57261271	14.03383492	13.7866232	13.56939793	14.12482826	12.23504425	15.26970447	14.1474813	10.40957453	13.26836245	11.66715809	-	2	25665014	25671633	+	2159	protein_coding	-	-
Os10g0160700	33.76306239	30.8827706	32.03212413	10.97557576	27.21737524	23.30638182	0	0	5.057683977	6.79968068	5.423481335	5.073132835	-	10	3891913	3892400	-	378	protein_coding	-	-
Os08g0293100	17.84675121	20.55971861	14.64042072	12.95820558	9.778237333	16.44547948	0	18.47942374	20.74826636	7.595102989	4.765988521	8.792327873	-	8	11773736	11774515	-	780	protein_coding	-	-
Os03g0655700	9.039263602	16.87577514	15.72486094	14.55485901	11.84924403	16.62762495	16.58491975	11.03965574	20.93111286	7.469848765	11.60822223	6.774860136	-	3	25586373	25590653	+	1540	protein_coding	PF00180:Isocitrate/isopropylmalate dehydrogenase	-
Os07g0658100	18.78309408	13.41329236	16.78732572	16.11797839	15.43397793	12.97585002	17.61601592	12.4632011	21.83300756	9.620220236	6.732702144	12.82924762	-	7	27701512	27705035	-	1287	protein_coding	-	-
Os03g0213500	13.43328705	12.91403844	14.44892799	15.70326206	17.75327338	16.91965149	11.20884875	7.603611407	13.97072183	13.21810258	13.31745001	14.33833519	-	3	5941804	5943541	+	977	protein_coding	-	-
Os01g0888500	12.04104501	11.93192893	13.84431051	14.39899315	12.9725738	13.55460479	17.87850564	16.04704377	8.930594273	15.2824607	17.84174761	13.49091718	-	1	38618768	38621877	-	2773	protein_coding	PF02769:AIR synthase related protein, C-terminal domain|PF13507:CobB/CobQ-like glutamine amidotransferase domain	-
Os01g0963800	11.75096808	10.23543254	9.017574282	4.470205736	10.2475977	8.792030692	78.92387903	18.20286094	20.92973808	6.01309741	7.995761054	4.466322274	-	1	42470362	42472047	+	735	protein_coding	-	-
Os02g0684100	7.812979821	8.489954391	7.327567354	8.010527084	3.600584588	8.526825963	13.59124562	25.92805301	50.44564761	18.97570175	7.863881059	28.30212839	-	2	27967626	27968925	-	1300	protein_coding	PF00685:Sulfotransferase domain	Sulfotransfer_1
Os06g0726800	13.1297582	16.38202467	12.15582869	12.62787767	13.66713641	14.3716796	2.818700388	6.038346913	2.154145964	18.68330812	23.05324837	12.67137546	CYCLIN-B2-2	6	30915125	30918862	-	1775	protein_coding	PF00134:Cyclin, N-terminal domain|PF02984:Cyclin, C-terminal domain	Cyclin_C
Os07g0245200	7.136873964	8.789507099	9.990348818	8.872876141	8.921658346	7.20015884	29.72464153	19.62216248	35.44461102	12.01407811	14.58846986	11.87833061	-	7	8078976	8082653	-	1795	protein_coding	PF00295:Glycosyl hydrolases family 28	-
Os09g0511000	18.64658477	14.03051534	18.20240067	19.83087171	17.86880484	19.26490917	0	2.600603937	5.197549971	12.5332799	10.71595914	13.95209168	RECEPTOR-LIKE CYTOPLASMIC KINASE 276	9	19861263	19866278	+	2686	protein_coding	-	-
Os07g0571500	12.13643889	9.214439713	12.50689207	11.55920214	12.95351719	12.10139056	7.112815952	16.08770345	50.02492792	9.79766372	6.508177602	15.5368827	-	7	23070015	23074573	-	1638	protein_coding	PF09335:SNARE associated Golgi protein	-
Os02g0217500	12.68256313	11.6881682	14.36411852	14.49776247	10.01918329	9.993504234	9.470264197	24.38450276	8.60796765	17.06684936	18.08588302	13.66487475	-	2	6568146	6572499	+	1596	protein_coding	PF16575:mRNA cleavage and polyadenylation factor CLP1 P-loop|PF16573:N-terminal beta-sandwich domain of polyadenylation factor|PF06807:Pre-mRNA cleavage complex II protein Clp1	Clp1
Os04g0539500	19.02911683	15.01256113	17.68182206	14.69840985	14.56379164	20.14229563	16.03863138	6.532423894	13.9517103	9.658249007	5.33510627	7.634080719	GATA TRANSCRIPTION FACTOR 5	4	27000796	27003034	+	2116	protein_coding	-	-
Os09g0540600	7.237677269	10.47280558	8.871955558	7.950217036	6.471528938	9.776649741	4.695672664	33.57905814	17.16997042	18.08516482	20.7884894	14.4978008	Mediator 4_1	9	21276447	21280591	+	1520	protein_coding	PF12265:Histone-binding protein RBBP4 or subunit C of CAF1 complex	-
Os03g0271200	17.2157198	15.86045569	12.74277618	16.7663266	15.17432311	14.43965208	4.229492472	17.49794897	8.851550584	13.99233339	14.18820888	13.67241953	TOC75	3	9068392	9073951	+	3069	protein_coding	PF01103:Surface antigen	-
Os01g0286000	7.529643018	10.364594	7.371053288	8.966069027	7.936883052	8.581453178	22.73064475	20.84656861	7.20557021	17.1032515	18.64848512	14.6985576	-	1	10264587	10267953	+	1413	protein_coding	PF03357:Snf7	ESCRT-III
Os03g0586900	10.77176097	9.913039066	11.66209984	11.20360169	11.77333582	10.50962268	21.93856422	14.64464137	15.65564216	15.33952354	15.27507567	13.44974512	-	3	21673719	21680339	+	2448	protein_coding	PF13087:AAA domain|PF13086:AAA domain	-
Os07g0628600	8.558519675	13.65805822	11.27387609	8.685070915	11.48188574	8.202804774	20.6536214	40.29684395	8.362230257	16.02265674	15.37238821	10.71309616	ORIGIN RECOGNITION COMPLEX 6	7	26044575	26047500	-	1074	protein_coding	PF05460:Origin recognition complex subunit 6 (ORC6)	-
Os06g0698859	11.36942217	15.96973048	12.01912907	11.13763124	10.9633692	11.69165844	6.680658268	16.76243792	13.4431962	13.69795477	15.50739861	12.8986078	-	6	29357590	29364555	-	2540	protein_coding	PF12066:Domain of unknown function (DUF3546)|PF04959:Arsenite-resistance protein 2	-
Os10g0562200	19.12814707	11.14371303	14.80332561	19.12368001	15.84883861	23.01923853	11.63041527	5.523520064	8.989829695	8.559560511	11.80483291	14.30464718	OsDAD1;4, DAD1;4	10	22180638	22182457	+	1820	protein_coding	PF01764:Lipase (class 3)	Lipase_3
Os08g0509600	9.95329181	14.05698524	10.60059673	9.172772034	11.77768677	10.87932895	3.920997796	11.33343969	12.23760784	13.6458268	19.37304936	13.88959133	WEALTHY FARMER'S PANICLE	8	25274541	25278696	-	1624	protein_coding	PF03110:SBP domain	SBP
Os05g0437500	14.29335836	14.92662941	13.2507134	12.8846102	11.80359664	13.55979181	4.634940711	12.44428535	9.816501367	11.62095897	12.79961553	11.93052002	-	5	21427773	21431587	-	1087	protein_coding	PF04893:Yip1 domain	-
Os02g0317300	17.45856578	13.05268814	16.1044111	20.41029612	16.54496562	15.26607896	23.18834726	6.405046169	3.540185963	12.87072705	14.44602045	12.02666556	F-box protein 86	2	12600520	12604151	-	1281	protein_coding	PF12937:F-box-like	-
Os04g0387300	19.02642038	11.13285453	19.76935618	14.31092282	14.66761127	14.44504907	18.11263958	5.815684567	14.57180718	10.09806782	10.84211487	11.56045969	-	4	19020605	19037718	+	1074	protein_coding	-	-
Os01g0802700	8.996690092	8.291502047	9.029386666	6.62801398	4.53292631	2.80389568	29.07883588	23.4108204	33.4671501	24.47971074	12.00505568	16.61652338	PIN PROTEIN 9	1	34003692	34006460	-	1735	protein_coding	PF03547:Membrane transport protein	-
Os04g0377600	9.223125192	9.167045044	9.846292987	7.394129784	7.42220577	6.318493852	23.02568085	23.80159261	26.80752824	12.22429804	10.1342219	13.46797883	-	4	18452770	18456567	+	1559	protein_coding	-	-
Os01g0702700	5.995520275	5.891904898	6.428739942	7.931789597	8.118985381	12.39732675	17.45899573	22.59546195	11.37226761	40.79183609	28.85191702	35.68179771	MYB transcription factor 14, JA-dependent MYB1	1	29132173	29133909	-	1513	protein_coding	PF00249:Myb-like DNA-binding domain	Myb_DNA-binding
Os02g0453300	11.46318281	10.53314273	9.983571739	10.76719102	12.17536711	12.0129301	19.07936714	13.94061791	13.84517774	10.15042191	12.22852318	7.792983713	-	2	14979099	14982717	-	1368	protein_coding	-	-
Os03g0636700	5.977545958	9.282378209	3.095521475	1.905993441	4.649503983	3.277459943	10.90751928	9.377207584	7.674741383	28.45293212	26.3987954	27.13373696	-	3	24347498	24349006	+	1344	protein_coding	PF00612:IQ calmodulin-binding motif|PF13178:Protein of unknown function (DUF4005)	IQ
Os01g0200000	11.10654475	12.22896461	13.96009929	12.33239532	11.47401797	9.927540764	25.54713775	12.84823934	29.81283364	10.14433958	13.27952224	12.59912931	AUTOPHAGY ASSOCIATED GENE 3A	1	5413595	5416778	-	1375	protein_coding	PF10381:Autophagocytosis associated protein C-terminal|PF03987:Autophagocytosis associated protein, active-site domain|PF03986:Autophagocytosis associated protein (Atg3), N-terminal domain	-
Os09g0436400	15.3176383	14.53609596	14.15407105	16.35947122	17.65498081	13.63431645	1.621453577	8.564099572	5.540400683	13.7355736	15.01840737	13.75747126	-	9	16049213	16059278	+	1942	protein_coding	PF13180:PDZ domain|PF13365:Trypsin-like peptidase domain	-
Os01g0744000	10.89002367	10.78048758	7.207722966	8.507912752	10.16552158	9.93103247	6.750279651	14.04927204	8.645110984	21.67263016	29.56268935	21.54072016	KIN14C	1	31099412	31106801	+	3312	protein_coding	PF00225:Kinesin motor domain|PF00307:Calponin homology (CH) domain	Kinesin
Os06g0566500	11.4711268	18.97987802	14.44666441	10.73070077	12.01091336	13.25217345	13.93891016	13.02253685	9.613096383	14.87234047	11.13621501	13.85990116	-	6	21841188	21842461	+	999	protein_coding	PF14364:Domain of unknown function (DUF4408)	-
Os12g0163300	12.65714554	11.43973729	11.84726417	17.0619854	12.92713327	13.57102508	4.831704112	21.36482995	9.132775121	15.16125887	12.31088862	11.05218438	-	12	3208607	3211741	-	1441	protein_coding	PF13646:HEAT repeats	-
Os03g0854300	11.83711853	10.03389299	14.83964122	13.40951981	14.76946829	11.05703398	8.868251828	10.86237702	14.08678314	13.79022924	14.54972427	14.78988713	-	3	35982554	35985772	+	1657	protein_coding	PF00076:RNA recognition motif. (a.k.a. RRM, RBD, or RNP domain)|PF14259:RNA recognition motif (a.k.a. RRM, RBD, or RNP domain)	RRM_1
Os03g0732000	4.845097965	12.33683274	5.663210902	5.399714248	7.7068981	6.631127746	3.766755647	6.325599846	2.853577006	7.246743461	10.13011992	5.069394344	-	3	29957015	29974490	-	1449	protein_coding	PF02401:LytB protein	-
Os10g0563400	11.64948851	15.89752416	12.6428939	10.02830542	13.10124333	9.970388716	5.854459474	19.40707609	11.51369363	10.06532462	17.44606461	11.55066944	-	10	22244119	22247190	+	1255	protein_coding	-	-
Os07g0211400	15.98877713	12.3848154	13.97791347	15.05123934	16.3076957	14.80991535	8.998290472	9.2776573	14.72128755	13.61281293	14.10216512	10.04438986	KINASE-ASSOCIATED TYPE 2C PROTEIN PHOSPHATASE	7	6052570	6060083	+	1948	protein_coding	PF00481:Protein phosphatase 2C|PF00498:FHA domain	PP2C
Os12g0285500	8.77194158	8.284246858	9.843337554	11.31800802	9.907310866	8.6123035	31.89085546	27.34819828	19.89772807	11.43973339	17.69499857	13.46360374	-	12	10848222	10856270	+	2192	protein_coding	PF07910:Peptidase family C78	DUF1671
Os01g0169000	9.953454167	8.827593743	6.66350807	7.379441463	2.856417831	11.57236802	0	16.66177551	15.67052904	20.21144589	14.189961	23.00036357	-	1	3520944	3521309	+	366	protein_coding	-	-
Os09g0444550	9.202544981	17.19247023	13.69116245	16.40299152	17.14653815	11.54889703	11.43916792	12.7913537	0	19.43474234	15.49885594	21.06196683	-	9	16553450	16556821	-	679	protein_coding	PF13713:Transcription factor BRX N-terminal domain|PF08381:Transcription factor regulating root and shoot growth via Pin3	-
Os12g0105700	14.18706131	11.90284486	12.33106451	15.71701893	15.69070001	12.19018483	13.64287187	8.077483963	22.69632911	15.42601281	13.45228031	16.0127346	-	12	302239	305271	-	1908	protein_coding	PF01103:Surface antigen	-
Os03g0292100	8.707299531	17.70124489	11.71938271	14.96782602	14.90590192	13.09563626	20.98420597	14.83559371	13.04594213	12.14061846	13.02552165	11.34915161	protein phosphatase 2C32, protein phosphatase 2C 32, protein phosphatase 50	3	10163441	10165442	+	1704	protein_coding	PF00481:Protein phosphatase 2C	PP2C
Os01g0612000	14.95009286	13.39276465	15.66684432	13.10498037	15.73532422	16.96144269	0	4.401888049	5.218617053	12.37202558	13.77726527	14.60552875	DNA METHYLTRANSFERASE 2	1	24245869	24249361	-	1738	protein_coding	PF00145:C-5 cytosine-specific DNA methylase	DNA_methylase
Os05g0302600	10.66344032	6.527803894	10.9966014	9.628899254	11.88010143	11.07072881	13.589072	15.35881621	48.90009913	16.15572568	14.6505672	14.2466661	-	5	13606399	13607760	+	1362	protein_coding	PF03798:TLC domain	LAG1
Os03g0233500	15.57807199	13.84954941	15.46214461	19.78601761	17.17131952	15.70595631	0	7.761209005	1.792042353	12.55816214	13.33114009	13.20534616	-	3	7074684	7078859	+	2481	protein_coding	-	-
Os05g0305700	16.0163031	15.6202794	16.92669674	13.83714857	12.45961858	13.41114472	4.986766193	7.014293464	12.8095242	12.04101693	9.104503941	12.21318981	-	5	13823209	13828651	-	1312	protein_coding	PF12579:Protein of unknown function (DUF3755)	-
Os11g0120300	16.18362619	17.66124792	20.92728984	14.50263873	16.73966378	13.27180012	7.885351107	12.62569324	5.16799891	11.51444185	14.40692234	8.017461851	-	11	896134	897260	-	1127	protein_coding	PF04525:LURP-one-related	-
Os08g0133000	13.88927529	13.34158113	16.56609282	14.17685174	12.39404925	13.0880264	1.746457485	9.870041633	19.67805628	10.48305951	10.55169427	11.62733031	-	8	1843879	1846124	+	1202	protein_coding	PF07847:Protein of unknown function (DUF1637)	-
Os02g0827500	11.99608316	12.02281123	11.43940647	13.38307625	13.84518608	13.37297961	18.39958961	6.05760899	6.258903879	15.01843168	12.98690644	15.91622962	-	2	35564830	35567513	+	1989	protein_coding	-	-
Os02g0433600	18.1786254	16.53551677	15.10579657	14.98123253	14.01316895	10.44417031	6.856927276	4.161525737	11.36545327	8.279776843	9.9155631	10.2670533	basic helix-loop-helix protein 064	2	13759250	13767143	+	1643	protein_coding	PF00010:Helix-loop-helix DNA-binding domain	HLH
Os12g0485500	15.17511873	15.21176482	18.50724754	19.46268191	17.16905047	13.93802656	13.3931397	16.89013098	6.935249235	12.34237272	11.80032472	11.59235575	IRON-SULFUR CLUSTER PROTEIN 8	12	17964742	17967694	-	1186	protein_coding	PF01521:Iron-sulphur cluster biosynthesis	-
Os01g0717000	11.5852361	16.77969358	9.728871214	14.5956861	12.9514009	10.90367229	1.744238135	6.408187266	5.036039725	25.24365038	16.86352793	15.00021163	-	1	29842914	29846824	-	2728	protein_coding	PF01633:Choline/ethanolamine kinase	Choline_kinase
Os05g0150900	12.50471604	17.47141225	12.292521	15.54659177	14.97505323	10.57434942	4.865949671	10.4808672	6.93753818	17.394914	16.39318982	14.14539891	-	5	2928135	2931982	-	2948	protein_coding	PF13393:Histidyl-tRNA synthetase|PF00221:Aromatic amino acid lyase|PF03129:Anticodon binding domain	HGTP_anticodon
Os04g0432300	1.00084329	4.960368791	2.025583213	3.911140519	3.942741087	1.197808673	48.48321897	22.89081456	88.37104715	24.02194146	8.216218972	43.28928167	-	4	21447893	21449455	+	1374	protein_coding	PF00852:Glycosyltransferase family 10 (fucosyltransferase) C-term	-
Os10g0545800	8.097229302	12.88755268	16.3462053	9.752615995	9.54906604	9.310364165	25.38239987	16.63466199	10.21598313	18.88245149	16.56056758	17.28615366	-	10	21331492	21332653	+	1162	protein_coding	PF03100:CcmE	-
Os03g0205150	11.61790837	17.1966059	13.60540233	15.66779526	14.94714553	15.81214362	3.907967002	4.907075641	12.97742687	9.545487122	11.89576909	8.904779252	-	3	5491325	5494409	-	949	protein_coding	-	-
Os08g0543400	12.82507853	11.54322143	10.87889177	14.24616634	14.8830539	14.03331987	5.760114961	18.00821893	13.67827981	17.14932715	21.40988403	15.44046271	-	8	27202271	27204911	+	1804	protein_coding	PF02458:Transferase family	-
Os06g0554800	7.055966561	6.651393391	7.407462788	6.878745597	8.188046735	9.142649646	27.82772573	24.85621678	44.15145904	18.95220498	13.8540474	20.37522868	PLEIOTROPIC DRUG RESISTANCE 12	6	21113234	21120648	-	4315	protein_coding	-	-
Os10g0415800	10.09805547	10.12191921	9.883364863	8.957907738	12.15030183	12.77615628	15.0165873	25.43462872	16.48922856	13.95916051	15.89322755	16.96660976	Prolyl Oligopeptidase 22, PROLYL OLIGOPEPTIDASE 22	10	14543601	14549003	+	2726	protein_coding	PF00326:Prolyl oligopeptidase family	-
Os03g0209500	10.14190475	11.90835187	11.39879017	9.338793521	9.066909097	10.94317166	9.237588106	23.35847952	9.941266237	15.64657264	13.98291623	17.10937248	-	3	5710240	5715009	-	2424	protein_coding	PF01529:DHHC palmitoyltransferase	-
Os03g0683700	11.40615134	11.67273635	9.515887817	13.10103171	13.2094273	14.39479925	9.028997407	14.21350838	5.053356204	19.04548395	19.62589505	18.80685787	-	3	27238474	27250968	+	3968	protein_coding	PF05664:Plant family of unknown function (DUF810)	-
Os05g0459700	5.907440636	7.214827164	6.520207316	4.120204158	5.455219801	5.485774229	30.67300991	30.83882694	26.13331259	14.98222182	11.66886053	14.40948058	FASCICLIN-LIKE ARABINOGALACTAN PROTEIN 26	5	22587172	22588874	+	1703	protein_coding	PF02469:Fasciclin domain	-
novel.1564	3.711629369	5.442278456	3.805342415	3.249706728	2.647025253	0	16.14801459	50.09541397	44.10677313	9.561432334	12.68835686	6.207363362	-	12	22475803	22476750	-	377	-	- && - && -	-
Os12g0162400	18.26266797	13.78980798	13.62482656	14.31092282	15.81801215	15.23378029	2.866748711	13.24874887	8.693407693	14.06725055	10.33309539	15.2222807	CALCINEURIN B-LIKE PROTEIN 6	12	3145079	3149502	-	1074	protein_coding	PF13499:EF-hand domain pair	-
Os02g0759000	9.947999612	5.325240209	9.336058035	7.458932562	11.43022382	7.535788791	21.0022331	14.30665064	36.16708422	16.26592105	6.747328027	14.45059584	basic helix-loop-helix protein 048	2	31958975	31959951	-	713	protein_coding	-	-
Os05g0593000	8.298073852	9.522218026	9.663590361	10.22880632	9.949005621	11.14146231	7.643533565	8.699026522	82.56137199	7.5610836	8.068786119	8.62223489	-	5	29545102	29546639	-	1538	protein_coding	PF13359:DDE superfamily endonuclease	-
Os02g0809900	5.267789572	12.78685791	7.001969688	9.477204564	5.166209247	8.104601017	30.33308246	33.60203473	11.21711648	12.85427216	20.33775647	11.59949617	-	2	34615105	34616451	-	1090	protein_coding	-	-
Os05g0520100	17.32744868	16.57507965	13.21935899	13.21184596	18.5079475	18.02960213	0	11.55151023	6.372081803	14.23843869	10.93373837	10.21129423	-	5	25820744	25822805	-	1235	protein_coding	PF05172:Nup53/35/40-type RNA recognition motif	-
Os12g0634600	3.469039214	9.672197495	9.610976749	9.872818541	6.832999517	6.999823951	15.37843329	25.42430522	17.72610992	15.16026367	10.36203963	16.03878786	-	12	27205497	27206108	-	612	protein_coding	-	-
Os10g0135200	9.587572486	7.197472157	8.38410832	9.112607378	10.07494316	6.962228594	15.9033477	29.61507649	29.70774502	15.75384998	12.17620864	16.90549212	-	10	2178841	2183095	-	1540	protein_coding	PF00071:Ras family	Ras
Os06g0622800	10.06433232	10.16365809	9.838883201	8.58179422	8.209682035	11.49632103	21.93237803	17.83126485	18.9786914	13.00578166	13.25919765	15.82674991	-	6	25050900	25054506	+	2680	protein_coding	-	-
Os03g0793100	19.22230438	19.65846091	21.0015671	13.73750539	16.7966088	13.83016064	10.48590393	2.558270739	4.550824254	12.67182131	11.63420615	13.33126764	-	3	32984516	32986151	-	1358	protein_coding	PF03360:Glycosyltransferase family 43	-
Os08g0526700	12.93164001	12.08787476	19.32043096	11.40347922	13.17357981	17.39194824	6.007043396	12.59820011	6.404705337	11.73463707	16.0709471	13.06630925	-	8	26214358	26218970	+	1194	protein_coding	-	-
Os02g0707200	13.81699012	20.28071092	19.34282194	9.522974646	8.872750801	15.1213067	32.69465612	12.47444044	4.909021728	11.84577204	12.98013375	12.37076873	DNA BINDING WITH ONE FINGER 7	2	29238147	29239269	-	1114	protein_coding	PF02701:Dof domain, zinc finger	zf-Dof
novel.495	8.508497769	10.23656897	12.43260139	9.924829646	9.704619407	9.101121159	23.33369855	25.42835551	14.57449004	10.01524089	14.19243734	9.723790787	-	1	35518494	35523598	-	1327	-	- && sp|Q15649|ZNHI3_HUMAN Zinc finger HIT domain-containing protein 3 OS=Homo sapiens OX=9606 GN=ZNHIT3 PE=1 SV=2 && -	-
Os05g0359833	6.706727971	8.468101226	10.191853	7.382085056	6.452255862	12.08581605	33.50141509	17.45675293	78.90749948	8.229541021	2.814347071	5.856296265	-	5	17149339	17150185	+	777	protein_coding	-	-
Os04g0393500	5.558346922	6.647227362	4.641398527	11.26047276	9.317726614	10.14381267	0	7.246832841	5.666543334	18.36133286	21.63969053	15.05627933	GLUTAREDOXIN 13	4	19356400	19356807	+	408	protein_coding	PF00462:Glutaredoxin	-
Os08g0427800	8.290581064	10.77857898	10.94447863	9.951148186	16.73828724	9.64784402	16.59194627	8.001399971	24.14010372	16.91114951	11.83548999	11.05753259	-	8	20578141	20578677	+	291	protein_coding	-	-
Os10g0533200	12.53656083	10.09945481	12.59079738	9.589803333	9.349747502	11.09598802	11.04585993	26.18383606	16.65592379	9.161982242	9.331664924	9.52488548	-	10	20736987	20738310	+	1324	protein_coding	PF02423:Ornithine cyclodeaminase/mu-crystallin family	OCD_Mu_crystall
novel.2562	24.30496332	21.39145881	16.31940192	14.18081301	12.01259327	12.59624296	52.93627336	32.01268202	30.90753433	3.379186672	7.21464149	2.537365538	-	4	385609	386218	+	269	-	- && - && -	-
Os04g0496400	14.35335723	16.96335916	12.11057096	14.88465682	13.60878492	12.27623005	9.586321357	8.658058183	8.580110149	15.86652062	14.598064	14.25545801	-	4	24834417	24839782	+	1938	protein_coding	PF13893:RNA recognition motif. (a.k.a. RRM, RBD, or RNP domain)|PF14237:Domain of unknown function (DUF4339)|PF00076:RNA recognition motif. (a.k.a. RRM, RBD, or RNP domain)	RRM_1
novel.3119	10.64364304	14.04588043	7.805988432	7.438736551	4.425920142	11.68614677	16.12162895	9.873809745	1.961495769	9.603207561	18.08890539	12.74605658	-	5	18940781	18941188	+	408	-	- && - && -	-
Os03g0314750	8.340561424	6.199014317	6.312301997	8.114559903	8.485786738	5.462913452	27.54005441	35.58609029	15.24362426	9.403460843	12.18330847	13.65102659	-	3	11275673	11276614	+	700	protein_coding	-	-
Os10g0188300	12.68986279	14.75966763	15.62178955	13.52208991	11.91260513	10.24727874	16.22533067	17.94855111	14.35389152	8.961802628	11.1618362	8.514662213	-	10	6104501	6110244	+	1462	protein_coding	PF03828:Cid1 family poly A polymerase	-
Os04g0512500	6.955428016	11.29891794	5.874325105	4.498486155	7.280285001	7.85410585	46.87722156	3.603230256	49.72400882	14.7993186	16.2559411	17.42819087	-	4	25618621	25619338	-	718	protein_coding	-	-
Os04g0668600	9.852614383	13.74385553	9.975793343	11.97049494	10.69995891	13.25008768	35.50869986	21.68170799	30.98990115	9.323887775	8.628722887	9.632346894	F-box protein 237	4	34110319	34112130	+	1812	protein_coding	-	-
Os11g0704000	12.04834899	12.00342853	11.33946467	7.736318705	11.18294578	9.188361215	15.50338327	9.95897088	15.86736538	17.00506093	14.30551996	15.88143385	-	11	28809410	28811547	+	835	protein_coding	-	-
Os01g0973000	10.16986447	9.832383076	9.181530178	12.89395001	9.284756197	10.76092884	21.69216627	15.75015501	4.240854443	15.38309748	18.56632881	15.30115069	-	1	42954163	42956626	+	1300	protein_coding	PF13419:Haloacid dehalogenase-like hydrolase	-
Os11g0135000	12.46595519	13.74957247	13.45569078	21.47760719	24.47868115	23.72771327	3.749309135	10.43082592	4.080466177	8.813146325	12.92037253	9.604170534	ZINC-INDUCED FACILITATOR-LIKE 5	11	1626486	1631411	-	1885	protein_coding	PF07690:Major Facilitator Superfamily	MFS_1
Os11g0156000	3.072668188	5.561670305	1.503678388	1.527097519	1.940199381	2.27131523	12.89905899	25.56263979	19.10097647	16.00670361	29.58305812	30.73966697	-	11	2631709	2633563	-	1641	protein_coding	PF02362:B3 DNA binding domain	B3
Os05g0125900	7.902610582	8.269436095	5.630808551	3.736651173	7.988639636	4.819601435	32.36205041	24.05258329	34.13134726	8.186755232	11.20195418	13.17920179	-	5	1482721	1483413	+	693	protein_coding	-	-
Os10g0573900	12.54927856	14.68370027	14.01553025	15.58351696	13.56189357	12.44999029	13.20305089	6.494414764	8.690852311	12.51214954	10.46129289	12.13157076	60S ribosomal subunit nuclear export adaptor NMD3	10	22781929	22784358	-	2430	protein_coding	PF04981:NMD3 family	-
Os02g0761200	11.63876991	15.00749514	9.268476486	11.15450644	10.23848742	11.11861096	13.12556297	8.713328286	1.859260232	23.34717854	21.71838031	20.23030925	-	2	32052568	32055886	-	1650	protein_coding	-	-
Os02g0191300	25.15636095	18.69500157	23.67278909	25.99530848	14.99416959	14.46297832	5.63595544	7.105829222	17.89204263	4.506277425	3.929706776	6.342855752	amino acid transporter-like 6	2	5058825	5061929	-	1732	protein_coding	PF01490:Transmembrane amino acid transporter protein	Aa_trans
Os02g0617700	8.504270791	6.799824581	8.081659375	10.11668171	12.94931056	10.75006861	15.27781603	29.07429336	8.558659874	13.08648301	12.61935637	9.967416242	-	2	24531302	24533644	-	1200	protein_coding	PF00575:S1 RNA binding domain	S1
Os05g0325400	13.67526634	11.41719334	12.22599385	14.57147952	17.06338363	17.41917136	0	0.767863158	3.57288005	15.29767248	25.12702517	17.92667153	-	5	15092247	15095115	-	2551	protein_coding	-	-
Os04g0691800	10.81756246	9.744146524	11.25515131	8.37238558	11.35181741	10.84576719	34.30206453	26.97076298	33.1630197	13.73101085	11.11316976	11.33025916	-	4	35398774	35402551	+	3778	protein_coding	PF08372:Plant phosphoribosyltransferase C-terminal|PF00168:C2 domain	C2
Os09g0449400	10.43557182	12.01585761	6.928786318	6.551547788	8.364936524	10.06219118	2.95558899	25.38570993	5.800914807	18.9926896	23.78003469	15.62589868	indeterminate domain 13	9	16822425	16825383	+	2261	protein_coding	-	-
Os06g0677700	14.03543783	15.40359951	17.92402554	12.76019016	16.98631001	13.98694249	8.472579453	9.716628982	7.699635749	11.80913799	14.59677807	12.82537357	ZINC FINGER CCCH DOMAIN-CONTAINING PROTEIN 45	6	28151297	28156417	+	2073	protein_coding	PF04146:YT521-B-like domain	YTH
Os03g0312600	12.48390655	11.579142	12.43978434	14.01610688	13.05740878	14.62251359	5.20082452	14.06766943	4.180695563	15.01941662	14.52906675	12.49953234	-	3	11171645	11177750	+	1776	protein_coding	-	-
Os01g0921200	12.0467758	9.802846851	12.21231915	13.09004468	14.86984808	12.92100665	9.199864887	10.74898752	16.3848717	12.97710898	15.50942802	13.2081646	mannosyl-oligosaccharide glucosidase	1	40220895	40229111	+	3012	protein_coding	PF03200:Glycosyl hydrolase family 63 C-terminal domain|PF16923:Glycosyl hydrolase family 63 N-terminal domain	-
Os11g0621000	12.65455522	11.44198705	14.55495266	18.1324239	16.03653584	15.34364992	0	9.244692849	7.478004356	14.02492812	12.08310709	14.56039417	-	11	24210656	24214593	-	1855	protein_coding	PF04819:Family of unknown function (DUF716)	-
Os05g0512400	15.93390889	16.15676416	12.75978878	12.83437975	9.23849234	14.2685867	4.10008183	8.151380425	6.866806904	15.14499703	16.87041663	13.12598711	-	5	25390732	25392479	-	1664	protein_coding	-	-
Os07g0659900	14.18474034	9.785001608	15.58051249	11.76585327	10.99420477	16.59024289	18.7981827	11.20072147	14.49431609	17.71015092	10.13931761	18.30204558	GRX-like protein 16, glutaredoxin-like protein 16	7	27814171	27815216	-	1046	protein_coding	PF00462:Glutaredoxin	-
Os12g0500700	11.67086347	12.03850332	8.576609868	11.15773527	9.761411863	9.943236431	16.67267933	11.66138365	13.64313544	12.80952789	11.30872218	9.527792327	-	12	19055747	19060976	+	1385	protein_coding	PF03643:Vacuolar protein sorting-associated protein 26	-
Os03g0177300	13.48718458	14.18473315	11.99923224	12.91170657	13.72129796	13.79826451	19.12900827	16.93378929	7.984309142	10.4868444	11.29685145	11.513781	-	3	4090005	4093914	+	1626	protein_coding	PF12483:E3 Ubiquitin ligase|PF13920:Zinc finger, C3HC4 type (RING finger)	-
Os09g0555300	14.06799008	12.92315204	11.66047111	12.7174578	13.69295383	14.11300084	3.999604383	10.40739439	10.6779976	16.86409863	13.9610136	16.77105672	F-box protein 503	9	22034392	22036298	+	1907	protein_coding	PF01344:Kelch motif|PF00646:F-box domain	F-box
Os03g0833100	11.12057131	14.60021086	13.22556481	7.303364747	7.53819358	11.43622251	11.37005013	25.94603758	12.30490242	13.17874937	15.10374177	7.929718804	-	3	35002945	35004094	+	1037	protein_coding	PF00106:short chain dehydrogenase	adh_short
Os12g0136200	14.92886844	14.09883528	16.14066167	17.81359434	20.21526694	16.61721345	10.28105308	12.78450699	5.048806954	10.9301816	11.13621501	9.789345548	-	12	1755564	1759670	+	2862	protein_coding	PF00076:RNA recognition motif. (a.k.a. RRM, RBD, or RNP domain)	RRM_1
Os04g0103100	11.24739189	12.04464202	8.51224884	9.70957659	8.948316744	11.11458189	7.132617318	18.53890687	29.26669546	12.67920149	11.93677982	9.782119761	glycosyltransferase family GT43 member H	4	216134	219439	+	1864	protein_coding	PF03360:Glycosyltransferase family 43	-
Os12g0535400	13.58068382	11.48542987	11.13688435	10.84473082	14.102677	15.598064	12.68350214	8.58764166	8.673067401	10.49698359	13.00292288	10.52758931	-	12	21293012	21296897	-	3004	protein_coding	-	-
Os10g0484900	12.93927935	8.596833948	11.20129721	10.28722097	10.32925075	9.463525868	16.76118838	24.41923852	11.11514269	12.29475484	17.68989998	9.9268549	-	10	18318853	18320476	-	1624	protein_coding	PF13041:PPR repeat family	-
Os04g0271000	11.86524711	11.68298057	14.87476022	14.63452825	15.62531253	19.39690646	3.867589984	13.9588687	5.165071425	13.82767528	13.63919513	11.19454708	osSRT701, OsSIRT701, OsSRT1, OS-SIR2	4	11316236	11328577	-	1954	protein_coding	PF02146:Sir2 family	SIR2
Os03g0327100	11.70662377	11.20695001	10.58177747	16.39620643	14.05756849	13.96884749	15.86613653	6.300505477	34.72630653	9.464578973	7.674936127	15.37302239	CUP SHAPED COTYLEDON 1	3	11937445	11939473	-	1795	protein_coding	PF02365:No apical meristem (NAM) protein	NAM
Os09g0422600	11.95714995	10.4115351	14.98577776	10.18658749	10.9720682	12.04358137	3.454166603	21.43672006	24.44269436	14.46206358	15.71289631	18.03678635	-	9	15286328	15292578	-	2512	protein_coding	PF04484:Family of unknown function (DUF566)	-
Os01g0143300	10.32350866	19.41501198	10.14238799	9.220922608	13.85827646	8.645458558	18.48634725	14.13031285	13.60700259	8.630773363	16.29889836	6.802837172	-	1	2357871	2360437	-	1075	protein_coding	PF02330:Mitochondrial glycoprotein	-
Os05g0596200	13.55875503	9.044455593	11.94997543	16.30724861	13.40450155	14.43492035	9.831574954	12.50507241	11.40995293	14.56019743	11.44319571	11.57972387	-	5	29693028	29694622	-	1395	protein_coding	-	-
Os01g0165600	2.214426217	9.11428276	1.247490513	1.389962031	4.667865941	4.404048738	18.81768099	36.72078728	49.47222931	20.44230618	11.13621501	19.47006323	-	1	3376592	3377212	+	621	protein_coding	PF14009:Domain of unknown function (DUF4228)	-
Os02g0276500	15.33724218	14.09312549	11.38765424	16.55556074	17.73967981	12.70251332	18.64354319	10.49609015	14.94660432	10.52168474	12.78254411	12.55739191	tocopherol cyclase, VITAMIN E DEFICIENT 1	2	10155843	10164739	-	1993	protein_coding	PF14249:Tocopherol cyclase	-
Os01g0327000	10.19322472	15.16857866	11.90033656	7.54735877	10.98349	11.35116958	7.974714417	11.40643676	5.168091953	16.91862564	18.45160447	14.05007951	class III peroxidase 14	1	12551333	12557268	+	5936	protein_coding	-	-
Os04g0686000	10.00810182	9.679342512	8.836717841	11.63815961	10.06560448	7.667002944	29.07183939	31.10490056	39.45840725	10.4417227	9.088541166	12.5229405	plant U-box-containing protein 32, U-box protein 32	4	35054571	35056161	-	1591	protein_coding	PF04564:U-box domain	U-box
Os12g0583000	11.84177991	6.185759119	14.16629536	9.182907145	9.669050732	10.4793141	44.23185675	22.73842304	19.46489791	11.06289511	12.4678357	11.25205158	-	12	24204768	24206629	-	1037	protein_coding	PF15924:ALG11 mannosyltransferase N-terminus|PF00534:Glycosyl transferases group 1	Glycos_transf_1
Os08g0526500	10.11856929	14.55312752	14.28226672	14.33114616	15.21245402	12.69406775	12.1193989	15.33644072	9.105904967	9.685369287	13.94708835	8.885352084	-	8	26198221	26201552	+	1123	protein_coding	PF00536:SAM domain (Sterile alpha motif)	SAM_1
Os03g0732200	18.16656994	14.13813238	16.18244694	15.20286664	22.52467232	20.6328709	0	4.527458817	0.978132557	12.33420614	14.81521549	13.00097771	-	3	29976199	29978391	-	2000	protein_coding	-	-
Os11g0307600	13.10305764	10.22686047	11.47287298	10.63387002	9.534189112	10.95557076	21.40374526	22.90902162	27.69982762	8.164450339	10.9395112	8.786299612	-	11	11685421	11705792	-	2841	protein_coding	-	-
Os11g0572100	12.0724277	11.662922	11.57008436	13.02898304	12.88881912	12.27854693	27.39761184	17.01858029	9.97611423	11.24644239	11.00067369	10.77935735	replication factor C subunit 1, replication factor C1	11	21443052	21452910	+	3757	protein_coding	-	-
Os03g0423800	10.22865918	8.291606165	13.03295527	10.45086041	8.90893857	7.990347501	21.49357847	23.95035234	20.00810826	12.05294866	10.86673729	12.31134331	Mediator 8_1	3	17669057	17674040	+	2611	protein_coding	-	-
Os03g0130800	15.48243638	15.209801	12.37863737	15.77571318	14.16491902	18.13515067	5.427867893	7.83214281	6.079774172	11.76842561	16.36126184	13.12573719	-	3	1752160	1758159	+	2501	protein_coding	-	-
Os07g0516050	7.921130692	7.37360051	10.80642729	10.30521689	8.964358522	7.030181199	9.8202134	8.395351779	28.49887761	16.69543962	21.5177684	20.81259649	-	7	19855404	19858195	+	1532	protein_coding	PF13088:BNR repeat-like domain	-
Os08g0564700	9.047096586	7.250801691	11.23781037	8.316586485	9.52492343	10.06326162	36.41448115	25.88740326	27.59285423	10.14583933	10.88578338	9.764988738	-	8	28290248	28292527	-	2280	protein_coding	PF07714:Protein tyrosine kinase	Pkinase_Tyr
Os03g0648100	12.45091628	8.817144825	9.877973466	9.532206917	11.14619555	8.830744462	8.397868164	9.608349025	11.21527911	14.58323078	22.4971869	17.29698932	-	3	25102500	25104053	-	1554	protein_coding	PF02485:Core-2/I-Branching enzyme	-
Os08g0254600	21.92837634	14.37582988	24.13233281	26.8640797	28.79502089	21.79655397	0	0	0.822746411	2.081317531	0.882712913	2.747848155	-	8	9411335	9416401	-	2756	protein_coding	PF00520:Ion transport protein	Ion_trans
Os11g0157701	7.234113666	8.186194329	15.34210637	5.634621417	9.7918709	10.26026319	9.870881397	14.30312857	22.59148648	12.73240636	10.90143781	13.92276047	-	11	2794074	2794750	+	677	protein_coding	-	-
Os10g0481200	18.93729178	22.06170944	14.74721581	7.844245658	12.11003888	17.95690212	12.1891465	5.325253294	7.171059802	7.212690396	6.936457676	9.575988956	-	10	18144878	18145342	+	465	protein_coding	-	-
Os02g0787100	16.27332842	13.2223269	13.26543679	18.49333537	14.14135133	16.49240691	0	11.6891122	9.204028452	10.67059386	7.214758356	13.98034981	-	2	33429949	33433751	+	1739	protein_coding	PF05057:Putative serine esterase (DUF676)	-
Os04g0522800	15.20367426	11.1834829	23.09818913	20.87430257	16.52753734	13.21258743	0	2.184988468	4.138468223	9.107754528	10.14293339	9.157921404	-	4	26158845	26166779	+	795	protein_coding	PF05757:Oxygen evolving enhancer protein 3 (PsbQ)	-
Os02g0681700	10.34531201	12.97668908	14.39420168	11.7765992	18.307694	12.912204	16.26297115	6.066946489	7.112201857	11.60337714	11.17182648	14.26405427	RECEPTOR-LIKE CYTOPLASMIC KINASE 83	2	27840042	27841235	+	1194	protein_coding	PF00069:Protein kinase domain	Pkinase
Os07g0641800	14.7953512	16.66816058	12.63572172	12.94687387	13.09289867	15.04107262	5.709562537	18.25910275	9.806504433	15.61404266	17.55753069	12.79995663	-	7	26708500	26711813	-	2684	protein_coding	-	-
Os02g0326000	16.46050565	17.41980637	13.48495236	15.22659322	14.7501113	18.6570487	11.14165721	9.740252632	20.30995327	8.123048166	7.964179853	7.257134335	-	2	13119924	13127006	-	1366	protein_coding	PF09991:Predicted membrane protein (DUF2232)	-
Os06g0700000	14.21007818	12.42802576	13.19671828	11.34111797	12.2265878	13.94722787	8.913978331	8.288792816	3.338641587	14.65842874	18.72077396	16.69250574	Subtilisin 52, SUBTILISIN 52	6	29434390	29441037	+	2983	protein_coding	PF02225:PA domain|PF05922:Peptidase inhibitor I9|PF00082:Subtilase family|PF06280:Fn3-like domain	Peptidase_S8
Os04g0581800	7.842948277	8.874952322	14.19406167	14.02042802	11.04051829	12.31519605	19.71902724	7.770499737	1.571044904	10.02371268	7.388966302	9.302819738	-	4	29408910	29409617	-	566	protein_coding	PF00403:Heavy-metal-associated domain	HMA
Os04g0105100	15.39706567	17.54218819	12.02971421	22.29659894	18.75326356	18.81113803	12.92636636	5.643961932	8.079315543	13.96536604	13.09116184	13.18243635	-	4	333801	337060	+	1827	protein_coding	PF12906:RING-variant domain	-
Os01g0771300	20.44815577	15.16909774	14.56241438	14.55167901	16.91471728	12.89193366	0	26.49646018	8.936798145	8.558146943	6.73056759	5.553181433	-	1	32547110	32547706	-	597	protein_coding	-	-
Os05g0311000	11.5431109	9.048397074	11.54671655	9.751777986	10.68185501	10.79495559	22.85793889	28.94141884	33.05811319	9.03965065	12.0115955	8.236807975	-	5	14191542	14197286	+	1973	protein_coding	PF00928:Adaptor complexes medium subunit family	Adap_comp_sub
Os02g0814400	5.241675144	8.449235185	6.564133535	10.09598227	8.239149483	11.03925412	25.07008309	33.82133382	64.16396041	7.035682933	6.961408963	6.453722747	-	2	34901670	34903148	+	695	protein_coding	-	-
Os06g0208700	9.887748864	10.68752061	7.483941884	9.281359366	10.09395456	8.728022725	22.00516185	16.08668937	5.162088741	21.47517676	20.10222497	16.94683357	plant and fungi atypical dual-specificity phosphatase 3	6	5555007	5559074	+	3738	protein_coding	PF03162:Tyrosine phosphatase family	-
Os01g0730700	17.4282185	14.93259809	20.51238612	19.17645803	20.73644654	14.32840878	14.64536611	2.582277554	20.30264367	9.835601589	7.008369418	12.57112629	WRKY GENE 14	1	30480114	30481849	-	1603	protein_coding	PF03106:WRKY DNA -binding domain	WRKY
Os12g0622200	14.23462196	18.16060381	16.61787254	14.79782892	7.47338268	11.49763355	14.79942769	0	8.487050386	11.0148999	14.76410442	9.095044058	-	12	26561470	26562019	-	461	protein_coding	-	-
Os09g0528300	12.53257281	15.43117448	12.9101416	13.35296954	15.02697091	14.79275228	12.87111623	9.920720568	8.857770617	10.55253733	11.40177416	10.74348576	Mediator complex protein OsMED10, Mediator 10_1	9	20673834	20678640	-	3107	protein_coding	PF09748:Transcription factor subunit Med10 of Mediator complex	-
Os09g0513700	13.21860986	14.19448065	13.45555726	13.69658093	14.79802108	14.79603218	5.004940195	10.37441333	15.30019642	13.87465208	14.64471705	12.41321421	-	9	19997001	19999811	+	1482	protein_coding	PF00076:RNA recognition motif. (a.k.a. RRM, RBD, or RNP domain)	RRM_1
Os02g0761500	15.08210593	20.30697674	21.09827668	14.80571338	13.3740064	12.75356131	0	9.826184601	19.86082982	11.33670728	12.21043237	15.99820909	-	2	32069408	32070242	-	835	protein_coding	-	-
Os01g0765300	14.6523792	17.99432574	12.95918132	13.32153464	9.141258019	14.06329176	12.55867735	21.20048911	17.06122051	11.00256202	11.92574339	9.394608333	-	1	32245206	32250127	+	2017	protein_coding	PF07744:SPOC domain|PF13893:RNA recognition motif. (a.k.a. RRM, RBD, or RNP domain)	-
Os01g0751600	14.61827497	13.75813601	16.31377002	16.7996788	13.63190003	15.81830189	6.375675648	5.783000605	2.433450429	17.47885188	14.74963418	14.545524	THIS1, This1	1	31524164	31527114	-	1553	protein_coding	-	-
Os03g0745550	5.664036844	7.704369833	5.846489316	10.48392752	7.104379594	7.102698778	24.29355241	15.38928755	17.42972542	17.6683705	22.03699207	17.09707755	-	3	30633708	30636490	+	903	protein_coding	-	-
Os04g0563801	11.6446665	10.88185234	16.67210859	16.97834952	16.25045556	17.16656447	2.425512442	7.231977238	3.778237099	16.61289765	16.75922439	19.8552017	-	4	28224905	28235260	-	2683	protein_coding	PF02460:Patched family	-
Os05g0421300	11.2389348	18.97554649	12.74237592	12.87658522	13.33736158	13.23216949	8.000848322	9.958670084	8.988800411	17.26470725	15.3622182	18.41032096	-	5	20663027	20668604	+	2943	protein_coding	PF13414:TPR repeat	-
Os04g0465000	13.87186552	14.35202674	13.92248532	15.25217017	11.11652803	11.7300103	8.549315582	15.066027	15.75556996	10.63583875	10.50955744	10.12525479	-	4	23228941	23234936	+	1727	protein_coding	PF00536:SAM domain (Sterile alpha motif)	SAM_1
Os03g0711300	16.12704778	13.06200133	16.98774177	13.67659664	12.95059049	14.06890362	12.11364692	2.968291375	1.545886643	13.21642146	14.37663444	14.11834871	-	3	28708663	28716214	-	2042	protein_coding	PF00069:Protein kinase domain	Pkinase
novel.250	17.83517609	13.27459638	17.73464658	19.34565549	18.03880432	21.51152095	0	2.09735791	3.750508271	7.139130548	12.61907688	11.41573579	-	1	38840246	38842616	+	1304	-	- && sp|Q8L7S6|HEXO3_ARATH Beta-hexosaminidase 3 OS=Arabidopsis thaliana OX=3702 GN=HEXO3 PE=1 SV=1 && PF00728:Glycosyl hydrolase family 20, catalytic domain	Glyco_hydro_20
Os06g0648500	19.46153368	23.48480661	17.27921839	16.92331311	17.08487466	20.04555794	12.09229512	9.021248587	7.976931335	7.236784886	6.86209936	13.58412309	-	6	26496558	26498428	-	1438	protein_coding	-	-
Os02g0816100	12.30897495	8.258935224	11.14900093	12.09228535	13.75182354	14.30433758	15.50868504	18.7057024	11.83195598	12.3332466	16.40060756	13.39896682	-	2	34963635	34966602	-	1225	protein_coding	PF00702:haloacid dehalogenase-like hydrolase	Hydrolase
Os05g0396700	12.63910693	15.42427189	16.44961132	9.174325568	8.455031003	12.63967317	7.666094792	0	20.72873398	8.107322089	9.636820475	8.995734163	-	5	19306887	19307493	+	607	protein_coding	-	-
Os01g0665300	17.41606458	17.17884386	16.33463039	14.89103284	15.62576102	13.55557312	7.836253958	2.088691559	17.27112	7.84087901	5.114010586	8.671830014	-	1	27178705	27183840	-	3362	protein_coding	-	-
Os02g0745000	18.21284362	16.1796262	14.01688521	17.43678333	16.8853245	12.61718753	9.951324293	12.45089042	8.67345561	9.917311163	11.02335918	12.30830267	-	2	31252649	31255481	-	1220	protein_coding	PF02374:Anion-transporting ATPase	-
Os02g0196900	11.58215928	11.2988541	10.87462576	11.85199826	10.34457812	8.208717794	14.82457835	21.04750693	6.005849696	12.64151684	14.13204279	11.65539547	-	2	5422168	5424364	-	1029	protein_coding	PF00109:Beta-ketoacyl synthase, N-terminal domain|PF02801:Beta-ketoacyl synthase, C-terminal domain	Ketoacyl-synt_C
Os02g0614200	16.85402072	21.50499303	13.33842986	17.38921353	12.86631675	11.59137027	0	7.457851728	13.74132583	10.92867097	10.89184665	9.671864003	-	2	24240092	24242558	-	783	protein_coding	-	-
Os05g0125000	19.83866448	16.37042526	16.20590465	17.90743439	18.4104568	18.28670528	1.639870561	5.021403782	6.607756143	8.870663151	10.21693144	9.709273621	SIZ1	5	1426941	1438465	+	3371	protein_coding	PF00628:PHD-finger|PF02891:MIZ/SP-RING zinc finger|PF02037:SAP domain	zf-MIZ
Os01g0846300	20.63136261	14.41614549	14.98782133	22.40276997	16.92819565	18.66114327	19.26354385	4.880614578	15.7908417	8.094921031	10.01386049	10.10725636	protein phosphatase 15, protein phosphatase 2C09, protein phosphatase 2C9, protein phosphatase 2C 9	1	36343948	36346009	+	1878	protein_coding	PF00481:Protein phosphatase 2C	PP2C
Os07g0673000	11.04415939	9.974822957	10.01041832	8.662602075	7.304062362	7.135338433	21.84766567	12.56600815	16.10460675	17.99427692	17.83819168	13.12135713	-	7	28445953	28448448	+	1350	protein_coding	-	-
Os02g0150100	12.89779087	12.77209798	12.72853076	11.32188461	12.85761087	10.21005438	15.4602418	17.50597565	13.3749475	14.69674551	17.79052989	13.95185461	RNA helicase 35A	2	2766489	2770012	-	2297	protein_coding	PF00270:DEAD/DEAH box helicase|PF00271:Helicase conserved C-terminal domain	DEAD
Os06g0687600	11.56273775	11.16557638	7.762566423	8.363348549	12.51082682	11.14208033	17.98986692	23.49238742	14.03337288	18.28260751	13.85602844	17.94134924	cdc2 (cyclin-dependent kinase 2) -like gene	6	28679477	28680929	+	1375	protein_coding	PF04669:Polysaccharide biosynthesis	-
Os08g0494000	17.74006637	20.06660546	21.95374032	14.97300379	17.20566414	15.67654509	0	2.617774845	7.417001089	21.8508503	14.59699927	16.75102673	-	8	24389390	24390462	-	1073	protein_coding	PF03168:Late embryogenesis abundant protein	-
Os01g0151400	15.29399139	14.45740248	16.0667186	16.33643362	23.6112672	17.60845881	13.69960759	5.946158079	12.67116977	11.1206829	7.698850462	12.23765244	-	1	2776973	2781723	+	2393	protein_coding	-	-
Os04g0298200	13.98704927	14.1714981	12.69744203	12.86335912	10.90877238	12.30204255	6.9414612	20.75105102	10.80374075	10.51997621	13.39367322	12.71107597	metal tolerance protein 7	4	13176753	13183064	-	1749	protein_coding	PF01545:Cation efflux family	-
Os06g0608600	15.27884704	12.67673662	12.47705783	12.18028265	11.459839	12.19536167	13.01083201	14.73251729	10.62603805	14.68530123	15.58930342	12.73175988	-	6	24223783	24226794	+	1159	protein_coding	PF04178:Got1/Sft2-like family	-
Os05g0556000	13.05406683	9.512439253	9.398050638	9.32969978	8.373821496	8.865949333	27.41486814	27.65497095	36.25286124	7.727381017	7.577055382	10.25106026	-	5	27643114	27647653	+	1728	protein_coding	PF14226:non-haem dioxygenase in morphine synthesis N-terminal	-
Os02g0788800	15.36803313	18.83761618	20.49089306	21.24011218	15.40611137	17.62420843	5.736639409	2.090175943	0.974585067	6.527318282	6.531003301	5.571440469	amino acid transporter-like 9	2	33511971	33517881	-	2281	protein_coding	-	-
Os01g0967600	13.37115586	15.60033336	14.08965447	11.94739942	13.22528574	12.1735085	10.0500059	10.70440994	6.279591939	13.91652429	11.38659583	13.69441484	-	1	42673021	42678079	+	1678	protein_coding	-	-
Os11g0639300	9.889796268	10.39277516	12.90900552	7.5237733	9.479026451	8.422057401	20.13771884	13.90016408	18.38198466	16.9945382	14.30369332	17.16517487	-	11	25276091	25278366	+	2276	protein_coding	PF13968:Domain of unknown function (DUF4220)|PF04578:Protein of unknown function, DUF594	-
Os03g0672400	8.959950097	14.21891517	10.31816627	9.188645109	8.739482395	11.20770956	17.74956581	13.56783948	11.40462019	15.46555636	19.2598406	10.15773856	-	3	26531313	26534354	-	2803	protein_coding	-	-
Os11g0429433	15.66231956	14.72663122	8.895860298	9.240829413	11.1365143	12.08377573	17.11172434	12.64240052	0	19.6190595	22.63936366	13.57816813	-	11	13763875	13764561	-	687	protein_coding	-	-
Os01g0765400	20.39167689	15.49663679	28.55829517	23.36747848	31.25758509	20.68296372	11.99700172	0	11.12255773	3.4502358	2.261146694	3.252412702	Serpin-Z1	1	32249975	32251602	-	1499	protein_coding	PF00079:Serpin (serine protease inhibitor)	Serpin
Os02g0661100	16.5658752	18.56777355	14.68694289	16.39461838	12.7536383	17.87829872	15.23770985	9.093381593	16.89904047	10.38919316	6.323386586	13.54881302	TREHALOSE-6-PHOSPHATE PHOSHPHATASE 1	2	26767607	26771623	-	1768	protein_coding	PF02358:Trehalose-phosphatase	-
Os05g0429900	8.923163756	14.8837263	10.6683631	9.971558301	10.69441616	14.35115984	7.873868825	13.23575164	12.26798528	19.38352007	13.13225426	20.2583728	R2R3-MYB	5	21099467	21100588	-	1022	protein_coding	PF00249:Myb-like DNA-binding domain	Myb_DNA-binding
Os01g0711600	12.30361351	10.78578598	13.79937328	8.489664466	10.60800346	9.795317948	13.62030813	25.924854	24.57031543	14.93290061	6.622749875	13.39029918	Reversion-To-ethylene Sensitivity1 homologue 1	1	29572656	29575622	+	1102	protein_coding	PF05608:Protein of unknown function (DUF778)	-
Os05g0395400	19.03150498	16.61181954	15.50934152	16.22670092	22.7969514	19.37857813	0	9.614294786	14.79515615	9.848219126	12.92840686	11.91390271	-	5	19240768	19241359	+	592	protein_coding	-	-
Os03g0242200	10.79346993	12.37502063	12.15672985	10.88538524	13.27922139	11.14845876	0	9.580969523	15.30559022	19.44037201	13.14334403	19.38821763	-	3	7514225	7517543	+	1435	protein_coding	PF00071:Ras family	Ras
Os03g0279900	10.37461797	13.52183858	14.43131731	12.58769604	10.98329988	7.123295206	4.926126024	11.53592525	17.64847084	15.57938381	10.73435298	15.93419236	-	3	9553187	9555112	+	1179	protein_coding	PF04641:Rtf2 RING-finger|PF15906:Zinc-finger of nitric oxide synthase-interacting protein	DUF602
Os10g0571600	23.42629841	15.72213776	19.20615603	17.40254881	14.41968833	15.34596629	0	0	4.550764943	6.728925785	5.47182106	6.712461316	NAC DOMAIN-CONTAINING PROTEIN 121	10	22670628	22671819	+	1104	protein_coding	PF02365:No apical meristem (NAM) protein	NAM
Os09g0120800	14.69005535	10.00767457	11.69193685	11.07242263	15.02401586	12.48115317	30.49718322	11.7714362	14.07744536	8.999721307	11.85555238	11.21981331	-	9	1612210	1617514	-	2135	protein_coding	-	-
Os02g0682500	13.32265524	14.3820756	13.79502865	20.79113635	10.38260966	14.51295218	10.43740719	9.317356509	19.0011563	10.96882287	7.448855373	8.642606729	TRANSPARENT TESTA GLABRA1A, TRANSPARENT TESTA GLABRA 1A	2	27906512	27909385	-	1666	protein_coding	-	-
Os04g0271200	10.38381964	5.782178074	5.007325412	20.68928287	19.99520284	22.69982469	0	18.04414824	32.03636416	22.88779549	21.77382588	33.5116208	PASTICCINO2, PASTICCINO 2	4	11336081	11338792	+	934	protein_coding	PF04387:Protein tyrosine phosphatase-like protein, PTPLA	-
Os10g0486000	18.47713906	18.3268967	15.42779438	19.62160398	19.72945417	16.44732645	4.061033432	1.637726707	6.689669213	13.7755726	12.77229854	11.23183011	P-450 86A7-3	10	18386542	18391287	+	3024	protein_coding	PF01966:HD domain	HD
Os02g0685600	12.5817112	11.86183789	15.22912641	13.19414952	15.58329652	14.48002259	12.15643058	18.10029592	6.179166024	11.45093842	10.94459251	11.05642379	protein phosphatase 2C25, protein phosphatase 2C 25, protein phosphatase 36	2	28079035	28081773	-	1511	protein_coding	PF00481:Protein phosphatase 2C	PP2C
Os01g0248600	11.91460386	16.24363373	15.03936147	11.56179164	18.25312882	15.65945707	0	4.752284239	4.260349533	13.58020963	12.91721343	12.19174404	PARTNER OF SLD FIVE 2	1	8179040	8183108	-	1221	protein_coding	PF05916:GINS complex protein	-
Os02g0752701	19.8511906	11.2284895	17.53873959	18.96163103	18.06410839	16.53972291	0	1.606139026	0	10.1189741	10.1687944	13.98505362	-	2	31647952	31650045	-	2094	protein_coding	-	-
Os05g0563900	14.3302382	16.49051291	23.58663768	31.68223423	30.7274804	15.10399122	1.403002103	0	3.45433006	2.828108524	4.178935092	8.145976007	GLUTAREDOXIN 17	5	28067828	28068569	+	399	protein_coding	-	-
novel.2145	19.63789357	15.56821473	23.07421264	22.11949141	28.57870554	15.70642019	0	0	2.11420896	12.23107494	7.148982781	11.68269675	-	3	4014672	4015386	+	715	-	- && sp|Q96H78|S2544_HUMAN Solute carrier family 25 member 44 OS=Homo sapiens OX=9606 GN=SLC25A44 PE=2 SV=1 && -	-
Os11g0236100	2.561187592	2.827909267	2.698778982	5.7127839	3.345771141	3.647723887	25.42261227	27.70897092	45.38988963	23.77589384	18.32814504	27.55020166	SUCROSE PHOSPHATE SYNTHASE 11	11	7255817	7258556	-	1818	protein_coding	PF05116:Sucrose-6F-phosphate phosphohydrolase|PF00534:Glycosyl transferases group 1	Glycos_transf_1
Os10g0369600	20.00834934	17.98749069	18.04005742	17.0690868	18.90501171	19.11222611	9.872931577	2.849372224	14.77581843	7.48429144	4.767142666	9.560973501	-	10	11605194	11607118	-	1336	protein_coding	-	-
Os01g0304300	7.911736389	11.73648256	8.841886195	8.380256515	8.509587218	7.615042603	17.92772206	28.47997489	16.61076341	17.19966588	17.69213329	15.80126021	-	1	11272159	11277795	+	2781	protein_coding	PF04765:Protein of unknown function (DUF616)	-
novel.2299	13.0038646	13.35481096	10.7850421	10.78521301	10.47367371	12.47770221	12.31142957	22.38097147	14.82019026	9.712976467	14.06235036	10.16033855	-	3	30875851	30880480	+	1833	-	- && - && -	-
Os01g0748300	16.06724803	20.15204338	19.52015893	3.822854985	12.41567978	7.73695462	0	1.287500835	38.99410715	17.2139857	18.65233032	14.11991431	-	1	31324550	31328260	-	488	protein_coding	PF04520:Senescence regulator	-
Os10g0112600	13.57771071	15.67056561	13.78143807	17.02742358	17.31354989	17.65873018	29.15067239	13.8032809	7.604549359	8.827678799	8.261786843	10.23507148	-	10	840130	843850	-	2134	protein_coding	PF02990:Endomembrane protein 70	-
Os06g0692050	5.614131215	12.0140864	2.977500942	5.034699656	4.781927621	7.801210895	5.776215912	11.97094746	8.878132843	22.47368	27.89306684	13.69599853	-	6	28864997	28865815	+	636	protein_coding	-	-
Os12g0633700	15.77747113	12.83682095	10.64421485	16.08850212	22.24691352	15.43066347	2.021594298	11.8666293	9.341682631	8.911574842	9.745600682	9.304704991	-	12	27165898	27167702	+	1523	protein_coding	-	-
Os01g0145600	16.87179408	19.69644207	14.7295567	15.8444587	19.44738208	18.59679173	6.116944652	5.761958406	6.634428155	9.389498763	12.26697262	9.591478542	-	1	2453742	2456495	+	898	protein_coding	-	-
Os06g0704400	12.56712415	13.47507471	12.92885414	12.68462028	12.16339899	11.59544825	15.83045531	12.28146279	6.67803556	14.53182707	12.3762198	13.46803048	-	6	29744334	29750632	+	3229	protein_coding	PF03108:MuDR family transposase|PF04434:SWIM zinc finger|PF10551:MULE transposase domain	MuDR
Os01g0121600	18.2701756	15.01318195	16.36297238	17.91031549	17.23717635	18.84221819	6.681937073	0	8.962873684	8.439003321	7.685519014	10.64735243	ABC TRANSPORTER G FAMILY MEMBER 1	1	1223134	1223887	-	754	protein_coding	-	-
Os06g0280900	10.92262654	11.78223747	12.90658904	10.64518104	14.07243151	10.49620214	18.48948383	16.16521473	18.25743851	8.448259764	11.97732129	10.11990322	-	6	9805281	9809057	-	3777	protein_coding	-	-
Os03g0321100	11.63750458	17.38505618	19.81790618	9.058249766	10.54739775	16.91091758	12.44742792	4.442169169	13.39517196	8.137610345	5.563240277	9.323617827	-	3	11603244	11603867	+	624	protein_coding	-	-
Os12g0580400	14.75571309	15.46971812	14.63862084	14.87288168	18.71025149	16.99869133	3.459504995	5.801898586	24.02049185	10.92756918	6.770893028	15.47262128	POLYAMINE UPTAKE TRANSPORTER 2	12	24037631	24039592	+	1962	protein_coding	PF13520:Amino acid permease	-
Os04g0166600	8.537742623	11.67568944	7.820505765	8.062092318	10.93521401	11.89591565	18.32224831	5.284553707	2.185282746	16.38672801	22.74198039	13.39019375	-	4	4543619	4547486	+	1119	protein_coding	PF13867:Sin3 binding region of histone deacetylase complex subunit SAP30	-
Os09g0127800	11.16582513	10.38199073	11.39132048	11.17061172	9.870985792	9.805338172	20.95865183	14.1058115	13.0192722	15.68274781	18.92239433	15.06419494	OsWD40-165	9	2126326	2132704	-	4559	protein_coding	PF04053:Coatomer WD associated region|PF06957:Coatomer (COPI) alpha subunit C-terminus|PF00400:WD domain, G-beta repeat	Coatomer_WDAD
Os11g0565400	12.17385518	13.84594781	13.37076588	14.04035666	13.25152957	15.5466873	10.69196032	11.29443533	16.12168005	12.15390654	12.38950524	11.21012065	-	11	21050994	21056185	-	2824	protein_coding	-	-
Os09g0503400	14.57930445	14.27726172	13.59890531	17.19848293	14.72782686	13.71512931	1.717405424	9.171680178	4.752807129	13.17219631	16.19785484	13.59660472	-	9	19472475	19477139	+	3667	protein_coding	PF00133:tRNA synthetases class I (I, L, M and V)|PF08264:Anticodon-binding domain of tRNA	-
Os01g0684900	5.55069986	6.667132103	9.132631051	12.3658412	12.18380327	7.448875993	20.51890576	20.74882666	8.357250145	16.26162401	18.19549443	14.25545801	-	1	28235071	28238631	-	1995	protein_coding	PF01554:MatE	MatE
Os12g0579000	12.33175976	13.80069013	14.25560993	14.44331018	16.79307565	14.84545851	8.875633599	6.561478182	8.117748303	11.84168817	12.3849771	13.97454693	-	12	23960548	23968065	+	2377	protein_coding	PF04004:Leo1-like protein	-
Os06g0168500	17.27172985	12.80996906	19.73681203	18.39396674	16.97414493	15.43844068	12.77568932	11.98362631	49.78236636	5.604082725	2.940512971	6.47586579	-	6	3445034	3448312	-	1320	protein_coding	PF00804:Syntaxin|PF05739:SNARE domain	SNARE
Os09g0332700	12.44159921	11.80806055	16.12814584	19.55691878	18.70307665	18.0634155	7.898403742	7.80185022	26.24818065	5.730883324	5.741547889	11.36338072	OsPDR20	9	9970574	9979350	-	2866	protein_coding	PF00005:ABC transporter|PF14510:ABC-transporter extracellular N-terminal	ABC_tran
Os09g0423700	5.614332988	7.808801135	7.821699163	8.923434603	9.036460132	6.823124464	43.12937142	15.72716914	58.05888364	10.25377379	5.743120554	10.45956318	-	9	15358373	15360507	+	752	protein_coding	-	-
Os07g0249600	10.80932648	11.43122425	9.102258103	11.79458809	13.143633	8.181013422	13.34481402	13.96122723	11.35973019	15.13596998	13.01555958	14.80092969	-	7	8316332	8321402	+	1636	protein_coding	PF06058:Dcp1-like decapping family	-
Os02g0566800	12.14005915	9.318104465	10.95774093	8.482523392	9.616319094	13.3124985	12.56351736	14.33671866	8.739047338	18.24477191	16.59976092	21.28662883	-	2	21549807	21554990	-	2498	protein_coding	PF13334:Domain of unknown function (DUF4094)|PF01762:Galactosyltransferase	Galactosyl_T
Os09g0370000	27.16348214	18.66602128	17.17314005	17.16634087	16.76619385	18.30545587	0	9.821443527	11.05152372	12.94289377	8.470741706	10.33806281	-	9	12284065	12285287	+	1223	protein_coding	-	-
novel.1317	13.57064488	13.07604582	13.83377873	15.7120155	13.61968771	13.37635849	0	4.0918724	4.922420336	8.591852616	14.91186193	9.228372569	-	12	7412090	7414411	+	1120	-	- && - && -	-
Os04g0525700	12.06279545	13.12112638	14.07654899	11.69825026	11.3698152	11.24048626	12.82087333	19.71965353	19.72378341	14.59955666	13.35530459	11.5394584	SERINE CARBOXYPEPTIDASE 25	4	26287562	26292136	-	1490	protein_coding	PF00450:Serine carboxypeptidase	Peptidase_S10
Os02g0671200	19.4685953	16.76297615	19.07486888	16.3765867	18.52799095	17.06844215	0	3.631496513	13.97332224	8.03826618	8.724132707	15.94545001	Os_F0676	2	27262061	27263495	+	1435	protein_coding	PF03478:Protein of unknown function (DUF295)	DUF295
Os01g0168100	11.82798322	13.48374377	16.19704636	17.33164662	16.37076902	14.2872008	6.493806985	5.621626417	31.41826663	7.790101106	7.820419478	10.74096166	-	1	3479396	3484579	-	2209	protein_coding	PF07765:KIP1-like protein	-
Os05g0545600	13.3974026	10.08558412	9.604792207	14.988408	11.89695264	16.61581002	11.29024897	10.17023605	8.009209203	14.8943706	16.07104452	12.70130978	-	5	27093837	27098696	+	1410	protein_coding	PF00498:FHA domain	FHA
Os03g0834000	12.24159182	12.57227271	15.25340673	12.91778129	13.23011296	15.07890662	6.758922775	11.23008459	14.82751249	13.364932	12.04655957	10.64679869	FLAP ENDONUCLEASE 1B	3	35046609	35052011	+	2024	protein_coding	PF00752:XPG N-terminal domain|PF00867:XPG I-region	XPG_I
Os05g0148600	15.98435062	15.27752407	12.76424704	16.60851617	15.42606327	16.88673131	1.696155525	5.181967685	7.628453445	13.42287424	12.65382744	16.97727483	NA+/H+ ANTIPORTER 3	5	2777390	2783546	-	2104	protein_coding	PF00999:Sodium/hydrogen exchanger family	Na_H_Exchanger
Os11g0284900	6.935767394	8.268745508	5.563779561	9.637127369	10.08536232	9.509209943	28.93261803	22.1253078	25.68888672	13.02207937	12.48073292	16.80086888	GLUTATHIONE PEROXIDASE 5	11	10230375	10232886	-	1774	protein_coding	-	-
Os03g0131100	15.91262378	13.15265541	14.3461409	14.29230605	17.03025179	17.66288069	12.32001893	9.613232139	9.637065207	11.37918799	10.75199405	11.89451152	NLP1	3	1776356	1780897	-	3760	protein_coding	PF02042:RWP-RK domain|PF00564:PB1 domain	RWP-RK
Os10g0432200	18.6977032	19.38484573	15.6935685	20.38309585	22.20681944	19.41125447	6.85142383	3.539337144	1.378304987	10.33283911	11.49418475	11.62226752	-	10	15418591	15423464	+	3258	protein_coding	-	-
Os02g0831300	8.670529781	11.53176736	11.169818	10.00692209	11.38146129	9.510956483	25.44201879	19.52652645	11.63999203	14.60348588	16.33463799	11.32299213	-	2	35747235	35751292	-	1906	protein_coding	PF08216:Catenin-beta-like, Arm-motif containing nuclear	-
Os10g0477800	11.99101344	16.52628791	10.31751363	11.31436894	11.65455119	13.81252513	13.86011227	7.624267773	8.919831144	15.67687578	15.32086604	15.45454845	-	10	17857988	17872546	+	3529	protein_coding	-	-
Os10g0465900	11.85378662	15.57133755	12.89022066	12.07840269	10.01280826	14.82719883	10.24073244	16.83274242	12.18813914	14.02372564	9.523042548	15.36625459	-	10	17186500	17190028	+	1616	protein_coding	-	-
Os04g0386300	6.367364175	8.069585296	6.583242377	6.831769825	5.577660354	6.772926812	11.04375711	20.39108827	14.56466974	18.99815033	18.52500102	10.51803236	-	4	18975772	18976701	+	754	protein_coding	-	-
Os03g0645000	10.35625608	11.72487638	5.61320307	5.919961633	9.296635559	7.356706306	5.289116609	12.13038972	7.044682192	17.18013056	24.46169842	16.57966236	BETA-EXPANSIN 12	3	24894987	24898072	+	1237	protein_coding	-	-
Os08g0178100	13.2434402	14.19509984	12.13474834	13.22614545	13.63313645	14.91575167	6.084303812	8.517902594	10.47305274	14.23231577	14.00670465	13.84345351	-	8	4571022	4580739	+	3341	protein_coding	PF00637:Region in Clathrin and VPS|PF05131:Pep3/Vps18/deep orange family	-
Os03g0802900	4.588671358	10.12667594	5.075960153	6.359735446	9.906662657	6.05069528	26.87982772	23.60577551	13.9216239	17.44274298	20.09210643	13.06576663	basic helix-loop-helix protein 089	3	33500903	33504993	-	1204	protein_coding	PF00010:Helix-loop-helix DNA-binding domain	HLH
Os07g0507200	10.6625433	10.47711679	8.972824728	8.936474918	11.00892004	13.84835223	12.39111873	18.65564975	7.938865482	15.55389939	19.53223732	12.57986745	-	7	19252935	19257984	-	3041	protein_coding	-	-
Os03g0286200	9.554439864	8.489461534	12.4573073	13.41287357	10.73802272	11.6714561	13.76462163	37.80847616	21.30111985	8.532224137	13.58148536	10.88509236	-	3	9863844	9868646	+	1914	protein_coding	PF00800:Prephenate dehydratase	-
Os02g0204000	18.28038225	11.9570608	14.17167895	15.83648221	15.02516103	16.16537485	7.3313094	9.715094615	0	9.852082455	13.29640775	10.30713621	-	2	5812094	5813493	-	1069	protein_coding	PF13414:TPR repeat	-
Os06g0693700	12.69894287	11.25188814	14.04637079	13.82506962	17.21137083	14.23268024	17.21517609	7.814681683	24.97312657	11.5399022	12.23925937	13.53459993	Stress induced DUF1644 protein 366	6	28962588	28965940	+	2010	protein_coding	PF07800:Protein of unknown function (DUF1644)	-
Os01g0946200	17.14255806	11.65046335	10.95864082	15.69448581	11.11739634	12.00921457	0.380711262	6.474836176	3.67682631	17.97469664	19.48204198	16.51647603	NAC DOMAIN-CONTAINING PROTEIN 38	1	41584367	41585285	+	919	protein_coding	PF02365:No apical meristem (NAM) protein	NAM
Os01g0147700	16.039645	13.27825025	19.05329285	17.48704043	16.9875217	17.51242737	3.109683572	2.489006174	0	13.25468247	13.23907044	13.97325129	-	1	2579565	2583575	-	2554	protein_coding	PF03468:XS domain|PF03470:XS zinc finger domain|PF03469:XH domain	-
Os02g0740600	13.23859139	16.13363776	14.812261	18.79726572	13.33830883	8.08215615	11.11511955	8.138951974	71.024558	6.732923227	2.220298857	7.509590011	-	2	30974228	30974781	-	554	protein_coding	-	-
Os12g0104300	13.94396696	15.39425673	14.37856489	16.49934687	15.87105394	17.32037942	15.06031016	8.375921261	17.67643403	18.23888851	13.625051	16.71535196	D53-like	12	220457	225793	+	4867	protein_coding	-	-
Os03g0235300	16.32937905	17.2324235	10.65581527	17.30182666	18.06845009	20.35056998	2.868738927	6.031065948	1.715520416	13.65668751	10.9645005	13.14206549	-	3	7139074	7140886	-	1244	protein_coding	PF00854:POT family	-
Os01g0856600	9.419624092	12.79735772	10.56973028	11.32189352	11.70539406	12.15477905	10.80492153	16.93041322	2.811477269	11.2011813	14.47112431	11.11296808	-	1	37005748	37013517	-	1360	protein_coding	-	-
Os05g0126800	13.71798152	12.96831218	11.27409826	19.01617392	11.2873313	15.24624258	20.87603688	7.299564473	25.04951077	10.85014713	11.33721832	12.80501702	-	5	1521685	1522793	-	962	protein_coding	-	-
Os07g0538400	21.92394571	20.68956165	21.71724091	30.57723914	15.50608331	21.38159804	0.026830801	3.316092911	6.37586406	3.990221115	1.781763347	4.885336715	RECEPTOR-LIKE CYTOPLASMIC KINASE 235	7	21168993	21170678	+	1304	protein_coding	PF07714:Protein tyrosine kinase	Pkinase_Tyr
Os12g0191901	20.19351945	17.06850867	22.74774828	19.46008773	22.44748448	20.12441192	17.3970323	0	17.56315365	6.234338681	4.001989873	6.374788793	-	12	4658298	4658659	-	362	protein_coding	-	-
Os05g0577500	8.595352222	10.56629501	11.5775874	12.36262037	12.28091457	10.15798236	21.24738762	10.37441333	40.02051377	12.60562902	11.36164446	13.24661021	CALMODULIN-LIKE PROTEIN 14	5	28757954	28758694	-	741	protein_coding	PF13499:EF-hand domain pair	-
Os03g0336300	14.31390472	12.86298404	12.55092197	15.74750772	14.72408654	16.03862209	0	6.645755764	5.418480878	16.71271604	17.99486321	22.0425989	-	3	12458442	12469018	+	3676	protein_coding	PF00675:Insulinase (Peptidase family M16)|PF16187:Middle or third domain of peptidase_M16|PF05193:Peptidase M16 inactive domain	-
Os01g0243100	16.76479715	13.35357466	15.00036231	12.3348359	15.67244652	10.76117141	9.85800348	6.821937104	9.703121309	17.28902681	19.8552415	14.57492886	-	1	7891541	7894719	+	1842	protein_coding	PF00225:Kinesin motor domain	Kinesin
Os03g0292200	15.1333252	15.93653055	14.3461409	20.20805062	14.31012218	12.3947576	0	4.171869906	0	20.25543459	14.06062188	16.86679873	-	3	10171907	10174512	+	1320	protein_coding	PF00153:Mitochondrial carrier protein	Mito_carr
Os02g0437200	15.80832097	15.6036833	17.01884661	19.66885334	19.06240933	13.83647578	7.636511619	4.489065494	21.11369571	7.88631191	6.827345764	8.726683667	Synaptosomal-associated protein 32	2	13949431	13951620	-	2190	protein_coding	-	-
Os01g0778500	18.13300525	14.50807307	20.16214397	19.06441383	19.08155288	27.37998018	8.375353772	8.324064749	4.74932738	23.51873733	15.58444691	23.80166125	-	1	32947996	32948879	-	777	protein_coding	-	-
Os04g0373400	21.88192327	18.58216895	19.85148164	23.20576974	21.47766933	17.90783192	3.968929494	3.116101091	2.726248591	4.692921184	6.35520051	6.875836447	-	4	18212946	18216660	+	1957	protein_coding	PF01554:MatE	MatE
Os06g0679800	9.326747859	11.80637977	9.761847757	10.52003703	12.83289152	10.03899818	22.60148701	10.79124244	8.775112652	13.37459656	13.35889087	10.36575447	-	6	28287331	28292986	+	1596	protein_coding	PF00012:Hsp70 protein	HSP70
Os04g0672200	15.35388125	12.90151822	14.60009057	14.46577702	15.0746103	15.48461158	1.966134586	13.97769281	4.40982902	10.71837768	11.0212943	12.78545152	-	4	34314400	34320079	-	3559	protein_coding	PF00644:Poly(ADP-ribose) polymerase catalytic domain|PF12174:RCD1-SRO-TAF4 (RST) plant domain	-
Os05g0565100	21.32436118	19.74965201	17.61514543	10.60823004	13.82850704	19.84698307	5.10338197	13.5176046	5.614034336	15.03552883	15.1747276	15.85024858	-	5	28123115	28124803	+	1378	protein_coding	PF03188:Eukaryotic cytochrome b561	Cytochrom_B561
Os05g0497600	13.03390313	13.06111638	14.47137395	12.39615116	14.01183641	12.54741659	4.089211907	13.72962036	7.460406153	15.77884312	16.09306302	15.10055364	arsenic-induced RING E3 ligase 1, ARSENIC-INDUCED RING E3 LIGASE 1	5	24473136	24478871	+	2062	protein_coding	PF00097:Zinc finger, C3HC4 type (RING finger)	zf-C3HC4
Os10g0512800	12.28235733	11.33992821	11.50497363	13.49465779	11.36694302	14.61634948	4.875989736	5.532280621	10.31494905	22.25902983	17.25011833	25.05893421	RING finger protein OsRFPHC-10, RING-HC protein 10, SKIP interacting protein 13, SKIPa-interacting protein 13, SKIPa-interacting protein 13	10	19756786	19768053	-	3681	protein_coding	PF13920:Zinc finger, C3HC4 type (RING finger)|PF00225:Kinesin motor domain	Kinesin
Os02g0832600	13.31380817	12.30299278	12.84029205	10.83311398	11.78302958	10.92243673	14.6678645	18.53749861	18.49962153	11.13127043	10.22246124	12.72722991	-	2	35804950	35806540	+	1591	protein_coding	-	-
Os04g0490400	8.407402888	9.965294389	7.680257251	9.375110471	8.200070013	8.923247584	13.93015456	15.7106212	13.02380356	21.29234821	20.33969848	13.02286488	-	4	24505544	24508396	-	1188	protein_coding	PF01765:Ribosome recycling factor	-
Os10g0404900	10.55212761	12.65117814	7.812166448	5.759647308	8.719476316	8.73109674	6.365302533	16.51058794	9.307633508	29.48956568	22.42949133	38.94218089	HOMEOBOX GENE 23	10	13804909	13806731	+	1605	protein_coding	PF00046:Homeobox domain|PF02183:Homeobox associated leucine zipper	Homeobox
Os06g0159900	11.63165371	8.805592746	11.91329724	7.665061804	6.757654655	8.70563914	2.367966145	11.04549586	31.54502854	16.56629984	16.37982098	18.09261536	plant U-box-containing protein 63, U-box protein 63	6	3051248	3055005	+	1315	protein_coding	PF04564:U-box domain|PF13414:TPR repeat	U-box
Os01g0150100	12.14639898	9.164760997	11.91723982	12.17144602	13.22102377	14.52166867	1.95721398	16.15577343	4.996311666	14.32243293	15.75107854	14.48128705	-	1	2713300	2717425	+	2020	protein_coding	-	-
Os03g0300900	9.964917979	9.647675444	5.925579938	6.25941479	7.877023776	8.5618534	43.50948497	21.18194816	26.99705607	9.725582032	9.115950346	11.32125653	-	3	10583988	10586011	+	2024	protein_coding	-	-
Os05g0338900	9.811843187	15.3234424	13.34397029	10.68466538	7.048481233	8.36096075	13.09096622	8.382054406	24.12358242	15.77741756	13.47099345	27.55709629	-	5	15867456	15873587	+	1045	protein_coding	PF00854:POT family	-
Os04g0467700	10.73625987	13.69425668	14.65576984	13.2495459	14.18774703	16.3175996	12.90900721	5.241850928	26.00006657	11.98385555	8.708784417	9.987904251	-	4	23362240	23364934	-	973	protein_coding	PF00218:Indole-3-glycerol phosphate synthase	-
Os06g0473700	9.445680226	16.231833	13.59484674	12.39443377	16.82767485	12.76530725	12.73854185	23.87117581	11.75266958	9.653594465	11.69037488	8.024294221	-	6	15840833	15841823	+	802	protein_coding	-	-
Os01g0559000	15.57459632	17.14073543	16.94932898	16.44827146	17.31675802	14.10421292	9.261361311	4.274403099	3.258077719	10.07848495	13.78980961	12.50841823	-	1	21167873	21172622	+	2006	protein_coding	PF06201:PITH domain	-
Os11g0245500	10.3069991	17.29311455	9.45874593	7.974228503	5.795171431	8.416702796	15.33277913	8.752646022	21.93294876	20.07452695	18.62434585	16.44301468	-	11	7817994	7824068	-	1271	protein_coding	-	-
Os01g0107900	19.49501759	18.91807001	16.50920877	19.03828607	13.57155645	15.99965455	2.395187101	1.893733471	4.388170572	9.991917654	11.33095314	11.72599732	EX2	1	416264	420497	-	2381	protein_coding	PF12014:Domain of unknown function (DUF3506)	-
Os07g0458800	14.14867682	9.234778081	10.44787572	13.62907757	15.86911994	11.20458119	0	1.995033853	16.14899048	14.08081511	15.63034419	13.23292562	-	7	15998528	16003262	+	1093	protein_coding	PF10494:Serine-threonine protein kinase 19	-
Os02g0728700	7.866739954	12.78493609	8.336382164	10.53128455	8.659879096	6.449451702	19.12776284	19.4219273	16.76507482	17.94471324	14.7401831	12.7774652	-	2	30325784	30329465	+	1745	protein_coding	PF12923:Ribosomal RNA-processing protein 7 (RRP7)	-
Os01g0337600	14.3574749	13.37439059	16.61049199	16.27231465	17.5576355	14.60272108	3.851203224	4.595761162	4.173899315	11.95974981	15.19408468	14.16796088	-	1	13246387	13262228	-	3643	protein_coding	PF04802:Component of IIS longevity pathway SMK-1	-
Os12g0515500	19.76226532	17.26688929	20.20362638	20.66014383	19.59265637	17.52675925	9.421633939	2.79746735	13.41259577	6.558697216	7.559717214	9.982555663	ZINC FINGER CCCH DOMAIN-CONTAINING PROTEIN 67	12	20018555	20021302	+	2748	protein_coding	-	-
Os10g0204300	11.66798517	11.28576714	10.26612943	15.87298256	13.73365396	15.28151448	11.5512781	9.407066043	8.942974674	9.442305772	10.43169668	13.23026092	-	10	7435159	7442007	+	3147	protein_coding	-	-
Os05g0325200	16.42509617	11.76272592	15.52896558	16.4564184	18.85299362	15.82565525	0	6.637507304	2.722075762	16.93902334	17.33778513	16.8216732	-	5	15084916	15086140	+	1225	protein_coding	PF08613:Cyclin	-
Os07g0172200	14.0934063	15.77333711	12.77927782	16.71202683	18.10584597	17.46092425	0	6.92515479	7.417520074	13.89790055	11.65407234	14.15061326	-	7	3797345	3800704	+	1996	protein_coding	-	-
Os05g0446800	11.82373096	10.96395156	15.7084912	15.70396808	16.37315383	12.47112751	5.677140556	16.80086337	16.94347928	12.63112825	11.44385911	12.57423215	-	5	21903232	21911328	-	2422	protein_coding	PF04376:Arginine-tRNA-protein transferase, N terminus|PF04377:Arginine-tRNA-protein transferase, C terminus	-
Os01g0201900	20.07654068	13.86277346	14.51727956	17.53569871	22.45050843	22.04235187	1.554354346	0	3.987003056	16.86511282	17.18094635	21.45883301	NOD26 LIKE INTRINSIC PROTEIN 1;5	1	5591697	5596237	-	2431	protein_coding	-	-
Os04g0645100	18.51654744	17.71143381	16.49885934	19.95715787	15.84600413	15.73315282	2.437059878	3.930044175	12.03351128	8.861109823	5.549915364	9.802515611	FLOURY ENDOSPERM 2	4	32835280	32848285	+	5398	protein_coding	PF15044:Mitochondrial function, CLU-N-term|PF12807:Translation initiation factor eIF3 subunit 135|PF13424:Tetratricopeptide repeat	-
Os08g0196700	16.78641438	13.78867098	17.76631042	9.491616698	7.586860893	8.615876773	0	9.409156426	11.60675095	19.44261052	18.69468751	18.33740923	HAP2 SUBUNIT OF CCAAT-BOX BINDING COMPLEX	8	5597606	5601049	+	927	protein_coding	PF02045:CCAAT-binding transcription factor (CBF-B/NF-YA) subunit B	CBFB_NFYA
Os02g0733001	22.2238828	12.61173029	11.79620859	16.09534035	13.25723838	18.03051082	15.41174499	7.940154251	17.38566369	12.64453004	9.167779082	11.70489879	-	2	30561276	30563576	-	647	protein_coding	PF01221:Dynein light chain type 1	-
Os05g0337500	15.06158385	13.18014726	17.10810822	12.45610472	11.57662221	15.13993286	16.19664309	9.993856579	5.069336107	11.6981787	11.42762998	10.59113916	-	5	15775700	15778750	-	1605	protein_coding	-	-
Os05g0420500	7.954743443	12.01433361	9.81913644	7.997437987	8.382071567	8.390297454	14.49060032	15.67671114	13.96802932	14.39251924	18.2760474	14.26496165	-	5	20620923	20628290	+	3600	protein_coding	-	-
Os03g0201200	10.39518397	9.161992489	14.07108876	12.05359183	11.70028153	10.23306285	13.62777283	15.73827814	6.101551589	13.50581157	16.05306693	11.05279891	-	3	5302428	5304763	+	991	protein_coding	-	-
Os06g0234100	11.03381049	12.31577952	10.50250123	13.96106759	12.71270766	12.61025961	14.88048922	12.77352238	2.564005683	12.02578493	17.31795565	13.61536112	Deg protease 10, DEG PROTEASE 10	6	6980036	6986313	+	2497	protein_coding	PF13365:Trypsin-like peptidase domain|PF13180:PDZ domain	-
Os03g0725100	16.61791604	17.84491015	15.39232158	16.11337805	14.3676317	13.97120831	10.74882584	6.791355008	6.179537815	9.957936874	11.97974583	13.58766443	-	3	29474212	29478019	+	2770	protein_coding	-	-
Os12g0621900	11.5277928	13.88350282	13.39773494	12.90846801	11.11460536	11.98999701	2.620392605	11.38146935	6.845811734	16.68229037	14.13608852	15.85684101	-	12	26548466	26555878	+	2390	protein_coding	-	-
Os07g0100500	13.927598	11.10174199	15.28550464	14.20792362	11.51647183	16.28834979	8.431670283	10.26714206	17.77733787	11.44008797	11.27899202	12.20258369	-	7	36140	42289	+	2581	protein_coding	-	-
Os12g0632600	14.32955304	11.53550618	16.09368781	15.24982559	14.85293135	19.42621714	19.06299299	8.096744681	20.32003423	10.30029705	8.001555465	11.4172892	basic helix-loop-helix protein 021	12	27088697	27091800	+	1059	protein_coding	PF00010:Helix-loop-helix DNA-binding domain	HLH
Os11g0108700	9.505663529	8.49702052	7.479336381	8.905933594	6.514033145	12.79937339	6.08020125	16.3615572	9.524886323	13.14840967	9.009072815	12.87924571	LACCASE 21	11	395576	396910	+	1335	protein_coding	PF00394:Multicopper oxidase|PF07731:Multicopper oxidase	-
Os01g0505600	2.602310928	3.736215884	3.675191153	3.316260987	3.871044287	3.453655283	57.98467787	9.135894884	88.47154027	13.73539224	9.275249966	16.06862413	CALMODULIN-LIKE PROTEIN 11	1	17581215	17582104	+	890	protein_coding	PF13499:EF-hand domain pair	-
Os02g0202600	16.67289703	20.35921842	13.32760824	14.32161419	16.22297839	14.14875573	4.994419921	10.13297707	1.443961135	13.80215929	14.12136904	11.36603602	-	2	5744792	5748139	-	1324	protein_coding	PF08238:Sel1 repeat	-
Os12g0597300	15.12430239	13.24689614	14.50957795	14.62695242	15.45165091	12.51498239	11.8469875	13.27477592	9.328277982	12.46851295	11.80739943	11.50956808	-	12	25078898	25082219	+	3160	protein_coding	PF03108:MuDR family transposase|PF10551:MULE transposase domain	MuDR
Os02g0184400	13.35041407	14.05955788	12.73626045	12.67844313	12.03085664	13.40517312	2.846695282	10.62141549	5.619798445	13.14940282	15.36409242	13.98276341	SUCROSE PHOSPHATE SYNTHASE 2	2	4708493	4716880	+	4019	protein_coding	PF00534:Glycosyl transferases group 1|PF00862:Sucrose synthase|PF05116:Sucrose-6F-phosphate phosphohydrolase	Glycos_transf_1
Os10g0561800	12.75499871	14.65154077	11.7666894	13.48531097	11.68921993	16.51788887	3.961843927	5.231359438	11.25971609	10.62416004	13.13387088	13.03081928	HOMEOBOX GENE 1	10	22152670	22154159	+	1307	protein_coding	PF00046:Homeobox domain|PF02183:Homeobox associated leucine zipper|PF04618:HD-ZIP protein N terminus	HD-ZIP_N
Os03g0206600	13.45122703	15.63912753	16.27006899	9.967415497	18.26549914	17.35341962	15.29542671	11.35694258	3.615062249	16.94675097	13.01772969	15.71923915	-	3	5586002	5588859	+	947	protein_coding	PF04535:Domain of unknown function (DUF588)	-
Os11g0134500	9.66977125	12.39857423	9.741104349	13.2054043	8.794985445	8.398882979	3.116283518	23.32105414	6.685800116	15.48208128	18.22816706	13.98601419	OsWD40-182	11	1610977	1615242	-	1729	protein_coding	PF12265:Histone-binding protein RBBP4 or subunit C of CAF1 complex	-
Os01g0558200	12.92077975	12.18601681	14.50609403	12.63206926	13.97658992	14.77663069	13.19592657	12.71748116	12.56382911	9.845735626	10.02574626	11.52143545	-	1	21118894	21124700	+	2601	protein_coding	PF02812:Glu/Leu/Phe/Val dehydrogenase, dimerisation domain|PF00208:Glutamate/Leucine/Phenylalanine/Valine dehydrogenase	-
Os04g0384200	8.332533402	11.41275663	8.959136186	12.21672905	12.50034769	8.966693005	25.29207105	10.90953932	8.347516802	10.44828983	14.21605541	9.0393344	-	4	18847035	18850569	-	996	protein_coding	-	-
Os02g0261000	20.85041508	11.9945181	13.33121315	16.85019258	12.97043579	20.26925073	7.4925141	9.716714206	7.225905384	22.4448444	14.52953761	31.60132488	-	2	9106619	9107664	+	1046	protein_coding	-	-
Os09g0347800	6.886759583	9.233182721	7.546939578	8.235097038	10.48328951	9.549097278	15.52166736	18.74821536	10.23940418	16.73626061	17.79217426	9.415859612	HISTONE ACETYLTRANSFERASE HAG704	9	10922427	10926901	+	1650	protein_coding	PF10394:Histone acetyl transferase HAT1 N-terminus	-
Os06g0182500	14.48306856	17.06059313	11.80030295	17.93950995	16.22949109	16.11584066	12.64131811	9.261869454	4.63797321	11.65097067	12.71669811	13.92590738	-	6	4093231	4100863	+	2502	protein_coding	-	-
Os09g0244900	12.51307661	13.45957078	15.7178086	14.51466023	12.64254409	13.3139071	7.435101458	9.088439575	6.492932077	14.44080922	12.51257878	12.6221018	-	9	3369519	3376004	+	3054	protein_coding	PF04051:Transport protein particle (TRAPP) component	TRAPP_Bet3
Os06g0647400	6.705460638	7.311023244	6.078636962	4.451264186	9.444045648	8.926098576	20.58780319	27.63832181	46.98821255	14.21028339	12.02020557	15.60370016	Lysosomal Pro-x Carboxypeptidase 2, LYSOSOMAL PRO-X CARBOXYPEPTIDASE 2	6	26456312	26461805	-	2058	protein_coding	PF05577:Serine carboxypeptidase S28	Peptidase_S28
Os01g0838800	17.20584777	14.724962	20.38183232	14.95221107	17.38061351	17.7214162	2.169759067	12.84052982	6.517123834	10.82380976	8.186819605	8.635251226	-	1	35981651	35984194	+	1419	protein_coding	PF01217:Clathrin adaptor complex small chain	-
Os02g0196300	10.62206492	13.01285796	10.748541	15.11851222	13.02674851	10.95471847	3.423179823	12.26532048	7.681156343	14.85047805	19.07019374	15.1553927	-	2	5373070	5380161	-	2269	protein_coding	PF01103:Surface antigen	-
Os03g0110400	11.57145964	14.0558264	10.23191097	13.59800157	12.41337282	12.00079712	7.241773793	7.189002753	10.71784333	14.98196172	14.93959472	13.29277022	-	3	602507	609330	+	2406	protein_coding	PF11957:THO complex subunit 1 transcription elongation factor	-
Os08g0168700	4.733138166	3.427900568	4.03378386	6.479995936	7.794252409	4.97896768	11.89403669	9.746097987	21.61228698	30.12493413	20.126242	14.4570046	-	8	4018025	4020079	+	1259	protein_coding	PF00201:UDP-glucoronosyl and UDP-glucosyl transferase	UDPGT
Os03g0258200	16.11538814	7.427781619	13.72485134	12.69792275	8.933462101	10.48151938	11.93794605	14.4294713	33.98724734	11.02417982	6.851522404	11.40997879	-	3	8352195	8353718	+	1524	protein_coding	PF07859:alpha/beta hydrolase fold	Abhydrolase_3
Os06g0498400	13.50925146	13.34798944	14.25627693	17.24837858	15.30858708	14.6407875	6.786139913	10.72385351	11.20963384	9.63486592	12.92113489	14.67336298	-	6	17489516	17500476	+	4470	protein_coding	PF01326:Pyruvate phosphate dikinase, PEP/pyruvate binding domain	-
Os03g0752300	12.39466661	11.14278304	12.69873716	13.63893538	15.24802493	14.96750938	11.63455437	12.29014306	22.41642414	6.898870794	7.569259668	8.456078503	TWO-PORE K+ CHANNEL A	3	31014832	31017449	-	1672	protein_coding	PF07885:Ion channel	Ion_trans_2
Os02g0502500	12.59697079	14.55830469	13.59706943	13.83002293	16.13589454	15.29270241	12.53347773	10.51605013	6.362005005	12.21269039	10.54169917	13.96337659	-	2	17781040	17785512	+	3026	protein_coding	-	-
Os04g0617700	15.31409578	15.29223556	13.11326942	9.353869986	15.3605999	9.406940317	39.77079375	12.48804808	72.76944982	7.101571991	2.936306691	3.872361524	-	4	31379330	31379841	-	512	protein_coding	-	-
Os01g0234800	13.17628426	10.84827505	11.8300485	15.80686895	17.39977933	20.51651138	7.724133647	5.998705246	4.34345576	15.11787166	9.377783295	12.6259495	-	1	7439093	7443214	-	1300	protein_coding	-	-
Os02g0730400	8.382620565	13.31551816	9.239887361	8.553795179	7.00976324	7.512092021	19.97689588	16.05204181	2.001667646	17.9967365	19.21222301	11.8785416	-	2	30427788	30431739	+	1888	protein_coding	-	-
Os12g0554800	8.995742935	10.5799001	6.705536206	6.49095655	10.25469707	10.11883744	23.79058638	21.76730712	20.54637064	20.37508544	17.33475843	22.5589484	-	12	22573093	22576210	+	1703	protein_coding	PF00295:Glycosyl hydrolases family 28	-
Os07g0207301	12.47247529	11.16865069	7.146002261	8.300687433	12.95603515	10.45742807	0.132027792	6.554965403	0	24.01135285	27.69536559	24.77544808	-	7	5787338	5787867	-	530	protein_coding	PF00333:Ribosomal protein S5, N-terminal domain|PF03719:Ribosomal protein S5, C-terminal domain	-
Os10g0206500	5.475508533	8.341065022	8.330017298	7.442195989	8.841642311	12.54752477	24.82974287	9.835822315	12.13957981	15.99743915	12.28156096	15.2402014	-	10	7557620	7564109	+	868	protein_coding	PF01190:Pollen proteins Ole e I like	-
Os04g0623400	11.47870219	11.82883996	11.26549591	10.84453568	7.16557697	11.47721357	22.6313008	25.26818047	13.68917574	10.88821782	13.29312402	10.24682322	-	4	31678912	31683890	-	1900	protein_coding	PF00929:Exonuclease	Exonuc_X-T
Os03g0591300	17.64865442	11.97361263	16.41818551	14.27507863	12.8100763	14.06269642	4.667553648	10.32973301	10.46563601	11.21434415	11.49730206	8.528756048	basic helix-loop-helix protein 140	3	21910439	21913786	+	1814	protein_coding	-	-
Os04g0504600	10.19188466	12.62289857	10.79850519	9.301492467	10.92660088	12.08826541	24.32418756	12.1058264	9.716708255	16.76032609	16.03891665	12.07384725	-	4	25187851	25191496	+	1844	protein_coding	PF13714:Phosphoenolpyruvate phosphomutase	-
Os03g0295400	9.087666526	10.04665754	7.536089392	12.73585635	10.07639609	13.07043208	2.218929616	10.98584576	9.513024111	13.07207561	15.14683487	13.45072325	-	3	10320222	10324794	-	1561	protein_coding	PF01193:RNA polymerase Rpb3/Rpb11 dimerisation domain|PF01000:RNA polymerase Rpb3/RpoA insert domain	RNA_pol_L
Os11g0632200	14.23805364	12.64536695	20.20610829	12.5146198	11.84764214	15.90374005	11.68635346	23.07403457	14.30391314	14.92306969	14.88078805	12.32162334	-	11	24847426	24853969	-	1464	protein_coding	PF12776:Myb/SANT-like DNA-binding domain	-
Os02g0215000	12.24403945	10.94512762	14.9448947	13.56411017	11.38427082	13.66507608	7.067564539	14.52439516	4.913672429	12.76819391	15.33278837	11.79637961	-	2	6433242	6441693	-	2995	protein_coding	-	-
Os12g0613600	19.07450299	20.65966863	18.39704846	11.98522645	13.71284435	17.95206285	0	0	2.204656402	12.93083803	12.46235331	8.662841551	REMORIN 6.3	12	25998427	26001637	+	1452	protein_coding	PF03763:Remorin, C-terminal region	-
Os03g0805400	14.758722	17.40207255	16.03896993	12.05214038	12.55841065	13.79255824	3.367462532	2.331281299	9.936538656	14.33444004	13.21383009	13.52059264	-	3	33627374	33630285	-	1839	protein_coding	PF01569:PAP2 superfamily	-
Os03g0734200	11.85441702	8.555136382	8.095519051	17.10192897	5.79183448	4.784810854	59.96874645	3.263161198	124.3359916	4.331728603	3.042979009	2.994467034	-	3	30076431	30077044	+	521	protein_coding	-	-
Os07g0596000	15.41079584	14.15578559	13.57356496	9.089119114	12.51987492	14.01635791	1.376884702	10.85493905	2.283807281	14.24412668	15.64874319	14.19120806	-	7	24252923	24257885	-	2414	protein_coding	-	-
Os05g0132800	12.17915682	16.45516348	12.36259087	7.9234756	11.30710619	12.4905028	8.774966129	24.54019938	3.931400953	16.12597787	15.11738746	12.85466445	-	5	1910293	1910914	+	622	protein_coding	-	-
Os08g0547100	12.64372327	16.36794795	16.84147533	12.54166691	12.25030289	10.99752434	18.91101766	15.32797528	17.91017893	8.66645683	10.4071844	12.35645332	-	8	27403444	27406438	+	1765	protein_coding	PF01182:Glucosamine-6-phosphate isomerases/6-phosphogluconolactonase	-
Os03g0208500	13.19071431	12.74328784	14.16257808	12.8258155	14.39409928	11.5177605	12.24213409	9.185146644	9.342846319	12.04741292	11.00368847	10.62087746	BACTERIOCIDE EFFECT 2	3	5655157	5659172	-	2032	protein_coding	PF01566:Natural resistance-associated macrophage protein	-
Os01g0887100	8.604231718	5.970014548	16.57330404	12.89005574	11.43148222	9.478012186	40.12536959	4.858925404	18.15732401	13.80927816	11.39249662	9.000676874	4-(cytidine 5'-diphospho)-2-C-methyl-D-erythritol synthase, CDP-ME synthase	1	38544060	38545821	+	715	protein_coding	PF01128:2-C-methyl-D-erythritol 4-phosphate cytidylyltransferase	-
Os03g0264700	13.00294138	12.72475178	8.790021584	12.21934363	11.69492	10.62136438	3.94342003	11.45547011	24.17610173	10.76775192	10.16024849	13.07502404	-	3	8718148	8719815	-	1668	protein_coding	-	-
Os03g0848400	12.46144352	14.49053823	18.43751279	12.83145092	12.95614489	11.701467	8.693310998	5.134429853	2.639336209	15.90262962	14.36976937	14.79915455	-	3	35673669	35676851	-	1634	protein_coding	PF05529:B-cell receptor-associated protein 31-like	-
Os01g0103800	8.897860321	11.164039	9.872180995	12.83011442	9.206801297	14.31602413	6.745929843	9.507154512	9.797100562	15.62853436	22.58720462	17.5865233	OsDW1-01g	1	197647	200803	+	2142	protein_coding	-	-
Os08g0486700	6.621646995	6.897225789	6.454956537	2.536974495	8.81987283	4.492079735	30.57950795	17.54401984	35.05833533	22.77703676	12.02219264	21.0955122	-	8	24073711	24074599	+	889	protein_coding	-	-
Os01g0976700	18.35985017	17.37963067	16.68645753	17.20382476	17.93643373	20.60000171	7.162992335	9.722045934	7.778786648	7.529416037	7.63622633	8.099100101	Protein phosphatase 17	1	43163463	43166882	-	2452	protein_coding	-	-
Os11g0160500	15.47576029	11.35544408	15.15607877	14.04852091	13.86911257	11.32394886	15.51840619	10.34895697	17.83039113	13.84178045	14.58955193	16.90506754	b-ZIP TRANSCRIPTION FACTOR 81	11	2939274	2942815	+	3082	protein_coding	-	-
Os12g0138050	15.56489735	16.73646923	12.44360609	20.29257783	16.18078331	18.07256655	0	0	0	9.512063139	12.70377606	14.83385151	-	12	1851425	1855059	+	837	protein_coding	PF13499:EF-hand domain pair	-
Os04g0677066	14.40885214	15.60175386	13.02796563	15.7982097	10.91586655	14.02871769	7.929754997	8.999168071	1.940469015	17.18447668	17.47640034	13.41410219	PROTEIN ARGININE METHYLTRANSFERASE 6B	4	34581096	34585193	+	1306	protein_coding	PF05185:PRMT5 arginine-N-methyltransferase	-
Os11g0550900	13.57458182	15.45531297	17.13670878	13.84933911	15.4007059	16.00353608	9.660349461	7.671614557	4.004933921	9.698086248	10.58046158	12.02929889	-	11	20482685	20488052	-	1532	protein_coding	-	-
Os10g0159300	17.94586432	16.66867975	18.87770697	11.65876282	10.14608471	7.815078796	9.610071497	23.83261357	8.207668447	12.22359809	14.69297483	12.8203509	-	10	3753397	3757307	-	3131	protein_coding	-	-
Os05g0390000	10.15625024	10.09201835	9.811277278	8.801607192	10.6637491	9.238437325	22.72787574	12.06856998	31.57761214	13.08632722	11.67008109	16.26737643	-	5	18880611	18887896	-	2012	protein_coding	PF01764:Lipase (class 3)	Lipase_3
Os03g0745400	10.33162503	12.24738286	11.56256132	11.8281388	15.44003998	12.42094507	10.40382035	10.25455967	8.57563248	10.83215352	13.2539672	13.64530477	-	3	30626684	30631356	+	2613	protein_coding	-	-
Os01g0593500	5.617426898	8.830896666	11.44201334	8.99912863	11.62206274	8.999817827	23.95312214	20.96796473	7.571044198	11.49221105	19.40239846	12.08605226	-	1	23234892	23237624	-	1151	protein_coding	PF14693:Ribosomal protein TL5, C-terminal domain|PF01386:Ribosomal L25p family	-
Os08g0187700	14.7939258	14.51110183	14.76566929	13.95981365	15.4079579	12.36771601	10.91707046	10.80798374	8.967175715	10.3569421	13.42407281	13.5516673	-	8	5119189	5128123	-	3317	protein_coding	PF04818:RNA polymerase II-binding domain.	-
Os08g0516000	9.536321258	10.9683784	9.957624951	12.07672325	10.65803366	10.88104797	9.853102777	20.35541246	15.59493882	13.23567507	13.07254723	13.49426944	-	8	25593302	25596944	-	2965	protein_coding	PF02151:UvrB/uvrC motif	UVR
Os02g0810900	8.782976555	11.29835978	11.72070335	11.31961868	10.23396973	9.079997622	27.00658693	8.406326095	73.69412254	9.915631913	4.35920288	14.19060965	NAC DOMAIN-CONTAINING PROTEIN 32	2	34673360	34676313	+	1530	protein_coding	PF02365:No apical meristem (NAM) protein	NAM
Os03g0638200	18.13924096	14.37499193	15.21524321	14.96185939	21.7982608	16.8816909	8.957346131	5.551494934	28.41048921	6.203943046	4.718293737	12.60986946	-	3	24449135	24453890	+	2410	protein_coding	PF00083:Sugar (and other) transporter	Sugar_tr
Os03g0133300	9.564401981	10.87764169	8.676954345	9.534916198	9.464833035	9.179835024	11.00301503	13.1492723	11.94842531	13.38230768	13.42404663	10.05634711	-	3	1873291	1878362	+	1574	protein_coding	-	-
Os08g0356500	13.59732124	15.66584535	19.34976545	16.54928146	17.57494365	13.33497797	7.368863722	6.881133357	12.95986309	12.12072038	6.551492347	11.93855577	-	8	16307677	16310159	-	2374	protein_coding	PF03140:Plant protein of unknown function	-
Os04g0380500	18.22377398	13.09282517	14.79445781	14.35710277	16.36994445	14.7958408	14.11111497	9.817193864	9.11789049	10.07076373	10.05017699	9.887218154	-	4	18617211	18619467	+	2048	protein_coding	PF07762:Protein of unknown function (DUF1618)	-
Os04g0182200	22.03679515	12.38713884	25.83547453	29.61195607	16.14870931	10.40754513	8.633245897	11.70630162	1.475603359	6.083528059	8.578961384	11.20935668	-	4	5590414	5592679	+	1386	protein_coding	PF14226:non-haem dioxygenase in morphine synthesis N-terminal|PF03171:2OG-Fe(II) oxygenase superfamily	2OG-FeII_Oxy
Os06g0728600	16.33475781	12.86652848	14.00532098	16.2449428	14.73526393	14.1205176	3.798352051	5.196699826	3.672295763	16.69417358	16.35530201	20.53400277	-	6	31013746	31021183	+	3620	protein_coding	-	-
Os01g0851400	12.62253512	13.13173847	12.54201962	16.45927683	14.20499015	14.35565094	10.23503951	7.108426618	9.448245033	15.68297437	10.11021537	14.40424396	-	1	36656370	36660768	-	1487	protein_coding	PF02099:Josephin	-
Os01g0911900	6.188674923	10.51161727	9.22189773	9.185675249	10.1870609	6.85427458	25.14252727	6.432498016	11.43194785	13.324896	16.65919809	11.11666378	-	1	39737140	39741758	-	1649	protein_coding	PF02636:Putative S-adenosyl-L-methionine-dependent methyltransferase	-
Os05g0200100	13.37702997	13.25981852	13.11806658	14.7616951	13.49801408	10.38271058	0.102103205	16.03467508	14.83460678	8.171619669	12.17814245	11.57188191	-	5	6233918	6237913	-	1028	protein_coding	PF00085:Thioredoxin	-
Os01g0704300	10.07144374	12.86171425	14.7553221	12.87517872	12.19841011	20.68846199	13.60787747	13.67189864	42.46234287	8.235817045	4.559661853	5.309388044	Os_F0670	1	29202204	29203802	-	1157	protein_coding	-	-
Os01g0757600	14.64768019	6.17655412	6.79733819	11.63484692	19.09302016	11.49632103	12.87035211	3.739883377	0	26.34461649	27.3994277	21.55221602	-	1	31815517	31816532	-	840	protein_coding	-	-
Os07g0530700	21.16643639	20.08257441	19.4569536	18.77299953	20.15904712	18.66261325	0	3.695884749	7.224842751	9.574878098	9.033147131	9.014349777	-	7	20769105	20772250	-	1280	protein_coding	-	-
Os07g0164700	14.78263401	15.06930373	16.17336023	15.91090177	16.53194838	18.37078567	14.30206399	12.72249483	6.064544292	9.764924915	9.703457569	10.3493153	-	7	3465226	3469077	-	2324	protein_coding	-	-
Os10g0509401	19.11839279	8.765833412	24.63205325	27.63393411	25.23961172	16.25696241	19.67214105	8.577241964	21.47529456	7.451799159	8.251878016	16.43519823	-	10	19568799	19569328	-	530	protein_coding	-	-
Os03g0598200	9.579169874	9.740103142	11.42761024	12.10649238	11.43901758	9.483569036	11.55152031	19.90266258	13.87431742	12.98422025	12.43004009	11.03028639	-	3	22285710	22292616	-	3259	protein_coding	PF04147:Nop14-like family	-
Os05g0367400	15.75589755	13.04728154	11.81587312	14.01469821	15.6951756	12.92694299	11.46840415	9.74705046	13.83382152	9.283505436	6.776734681	8.923300007	TPK3	5	17644847	17649658	-	1202	protein_coding	PF04265:Thiamin pyrophosphokinase, vitamin B1 binding domain|PF04263:Thiamin pyrophosphokinase, catalytic domain	-
Os03g0817000	14.90458284	15.39419133	12.02259416	12.02590858	12.12790723	15.29378193	11.82701723	21.40438775	15.73849652	9.307310937	12.59392257	9.471571182	Suppressor of cAMP Receptor-Like Protein 3, SCAR-like Protein 3, suppressor of cAMP receptor 2	3	34264973	34266862	+	1630	protein_coding	-	-
Os03g0825600	9.129272442	10.22141038	8.659315897	8.417644176	5.924780663	5.524953633	23.52877807	18.67894451	5.508996173	13.10199429	20.15293165	15.94207292	-	3	34674979	34676923	-	1945	protein_coding	-	-
novel.4624	13.15386423	14.82713941	14.24632588	12.39862807	12.89453135	13.56335488	4.824317242	2.150672972	11.83927912	13.20410061	13.43376773	12.74605658	-	9	2923200	2924970	-	1581	-	- && - && -	-
Os03g0749900	13.6581604	11.84770039	10.75619318	11.92182221	10.76104335	13.86305826	13.68202378	9.916646043	8.925956644	14.13650631	20.91038452	20.9673237	-	3	30900071	30901770	+	1051	protein_coding	PF10237:Probable N6-adenine methyltransferase	-
Os01g0946600	13.40781303	13.70683301	22.89840576	8.09165044	8.615420354	4.929802651	41.37662914	10.70800673	78.49886552	6.989988452	1.751893988	10.90073197	-	1	41597358	41598689	-	1139	protein_coding	PF00332:Glycosyl hydrolases family 17	Glyco_hydro_17
Os03g0738200	19.89303109	17.34262126	13.12965527	14.24770078	14.62433539	21.97357759	0	2.16133611	7.28009346	13.74774977	11.18949833	17.39165878	-	3	30294356	30295606	+	684	protein_coding	PF02260:FATC domain	-
Os05g0119850	11.09475756	12.19391175	11.30594478	10.71749474	10.49285268	16.00337665	0	3.321145834	2.179230283	29.9290032	23.45946268	38.34382541	-	5	1014301	1016657	+	2081	protein_coding	-	-
Os06g0230801	11.36650304	11.99395533	10.60853477	5.690443418	6.709199249	12.38457443	22.65172614	29.29031907	18.24201266	10.61128967	16.28973501	8.062228765	-	6	6783375	6787538	+	641	protein_coding	-	-
Os07g0577500	11.8367946	12.84097317	12.56547236	12.14510432	9.125698525	14.02854409	19.86987354	13.50252976	10.07391153	17.91135399	15.47559281	23.02573628	-	7	23353071	23354778	+	1708	protein_coding	-	-
Os07g0259700	13.27926215	15.19494238	12.95642532	15.87928547	15.56865752	17.04895361	3.059004586	5.67326571	7.222357994	12.42583499	13.18512166	15.53271306	-	7	9036095	9039223	-	2013	protein_coding	-	-
Os02g0709400	14.16899783	11.87725661	14.59315544	14.69361291	15.29359305	13.95713245	6.212445754	6.060375987	5.621863939	12.28243271	12.28464484	13.4836613	ADAXIALIZED LEAF 1	2	29341254	29357890	+	7434	protein_coding	-	-
Os11g0116550	14.07485823	13.67413888	11.47463375	13.51289255	11.53096422	15.28293168	2.778980536	11.3313067	6.321240801	14.21598131	14.09054051	14.28920008	-	11	742870	747723	-	2518	protein_coding	PF02225:PA domain	-
Os05g0562300	2.772865574	8.813269928	7.602566067	4.273385696	5.886905046	5.330275263	32.82021915	19.73851731	14.38160238	25.45557191	22.72531995	23.77845716	DnaJ domain protein B7	5	27972462	27974607	-	1453	protein_coding	PF01556:DnaJ C terminal domain|PF00226:DnaJ domain	DnaJ_C
Os03g0186500	15.86654265	14.37755884	19.25733543	16.98913492	15.84607678	14.54950883	1.434840673	6.811370492	7.15994188	11.89835255	13.99184949	12.95546291	-	3	4513398	4518521	+	3999	protein_coding	PF12371:Transmembrane protein 131-like	-
Os01g0205600	8.940498336	19.60337245	10.33838204	15.68412153	15.2260365	10.21097949	16.91521407	22.08259531	9.480190119	7.505612988	11.50099618	12.0818664	-	1	5773300	5774176	+	877	protein_coding	PF00378:Enoyl-CoA hydratase/isomerase	ECH
Os10g0119300	13.9763999	16.14244168	16.28480859	17.25940211	18.90206503	15.27249525	8.469326886	9.076849735	5.302876537	11.97071984	13.97231549	12.64196128	-	10	1234067	1241670	+	1702	protein_coding	PF02181:Formin Homology 2 Domain	FH2
Os03g0146500	21.01713987	16.52588795	21.27474262	15.78525458	16.15614792	15.47127072	0	0	6.726370641	4.273116039	6.430274229	5.187422527	-	3	2581186	2583486	+	1203	protein_coding	-	-
Os02g0234300	15.74061803	12.39079313	16.02421299	13.20124316	15.66168693	14.35227241	8.235281012	11.42783156	15.13279254	13.0578579	8.4781025	12.54288957	plant U-box-containing protein 4, U-box protein 4	2	7613261	7615346	+	2086	protein_coding	PF04564:U-box domain|PF00514:Armadillo/beta-catenin-like repeat	U-box
Os01g0857000	14.39651859	15.38644414	14.22361538	15.76762685	14.61962724	16.4647215	2.026746726	5.668029711	3.450523317	13.11758927	12.40347966	15.25551042	-	1	37023812	37031493	-	2693	protein_coding	PF03031:NLI interacting factor-like phosphatase|PF00035:Double-stranded RNA binding motif	NIF
Os07g0673200	16.843738	19.11173037	22.25219493	17.3840464	20.3358145	21.67242538	7.93570475	2.401342719	3.492767816	6.017178134	6.216020781	4.972317227	nitrogen limitation adaptation 1	7	28452751	28456565	-	1693	protein_coding	PF13920:Zinc finger, C3HC4 type (RING finger)	-
Os12g0448400	10.98576014	6.064253136	16.85671556	12.2812273	10.90423596	9.681112447	46.420736	8.117746859	29.45512814	11.3065422	5.80854851	8.996212253	-	12	15284375	15284934	-	560	protein_coding	-	-
Os03g0786700	10.33148259	9.713326344	9.349471912	13.03035165	11.98562828	9.515913474	8.260224077	15.80988567	6.73456051	16.98396621	14.51697848	13.84278949	-	3	32665994	32671079	+	2139	protein_coding	PF02005:N2,N2-dimethylguanosine tRNA methyltransferase	TRM
Os03g0822300	14.23052824	16.10438847	10.70652799	13.30393584	11.60382	13.17593264	8.728348973	8.751355008	5.310829278	13.51871749	15.60311501	11.26934643	-	3	34529205	34531401	+	946	protein_coding	PF01728:FtsJ-like methyltransferase	-
Os02g0189000	8.465706653	5.920333429	9.192672812	6.603796609	9.754535434	10.54046223	16.2077391	24.04119205	28.18097204	11.08591084	14.52018653	13.29850355	-	2	4936530	4937799	-	721	protein_coding	PF01165:Ribosomal protein S21	-
Os11g0641200	13.73931956	12.85306968	14.69736469	13.86435828	15.99227214	14.97746493	2.503803895	2.867616792	4.655381798	15.20609864	17.11099169	15.92680979	Os_F0723	11	25394050	25399410	+	2655	protein_coding	-	-
Os07g0170100	17.39205649	15.53456345	21.49327834	17.3144665	16.18373905	20.09023335	0	3.474078216	3.375531404	7.275273393	6.937350268	11.49218745	-	7	3718709	3722651	-	1383	protein_coding	PF02779:Transketolase, pyrimidine binding domain|PF02780:Transketolase, C-terminal domain	-
Os02g0307000	15.28043098	16.0592893	14.39377612	15.35507683	15.91683761	16.28698497	6.060346004	1.114696839	5.96662336	12.02102631	9.219858242	13.0045751	-	2	12023919	12034641	-	3614	protein_coding	PF02263:Guanylate-binding protein, N-terminal domain|PF02841:Guanylate-binding protein, C-terminal domain	-
Os04g0610700	15.65099109	15.44084849	14.5224797	15.1655536	16.78985108	13.98882405	13.52284114	7.409941015	5.768579928	13.79311246	13.95462784	14.3912762	HIGH-AFFINITY POTASSIUM(K+) TRANSPORTER 15	4	30952501	30957612	-	3661	protein_coding	PF02705:K+ potassium transporter	K_trans
novel.950	13.40042811	13.99443031	16.10895342	16.43941075	12.65153659	15.25669819	0	11.99962581	8.08374014	7.421312753	15.59231921	13.86467902	-	11	14153501	14162143	+	1001	-	- && - && -	-
Os11g0438400	14.83623595	10.32173587	12.00148076	14.45423888	16.08585479	14.96415719	13.80111016	2.887090025	0.295582742	13.37149557	15.97658446	11.90255715	-	11	14312204	14314641	-	1805	protein_coding	-	-
Os01g0966300	11.26782612	12.32543522	9.668230202	12.97262779	13.95656615	10.7074768	13.09269302	14.35994189	14.52293716	12.78942525	12.62549159	9.201265025	-	1	42614814	42618231	+	1745	protein_coding	PF05193:Peptidase M16 inactive domain|PF00675:Insulinase (Peptidase family M16)	-
Os09g0553800	8.894439432	8.717001882	9.522987514	11.78120974	6.921549068	7.258522704	15.55550944	15.84959171	39.53466226	11.54101928	13.73244122	11.00488681	-	9	21943350	21945443	+	2094	protein_coding	-	-
Os05g0169200	1.859816441	2.212117496	1.376610825	1.816244447	2.77949543	1.735293741	29.23472543	30.24449083	58.33802116	14.8191108	10.28537653	19.0459067	AUTOPHAGY ASSOCIATED GENE 18D	5	4144983	4148965	+	1855	protein_coding	-	-
Os06g0257200	12.08047765	13.73094353	12.07918988	14.37508693	14.53057261	14.06329879	7.159537008	17.37965153	11.2878494	12.1299407	11.90819057	10.25289652	-	6	8194555	8198058	-	3411	protein_coding	-	-
Os02g0632500	10.37207684	12.02281123	10.16836131	12.69867905	11.85421886	13.80630688	4.116160582	6.361108827	8.750046971	13.97657942	15.17582241	13.50137845	-	2	25329183	25341924	+	2754	protein_coding	PF16746:BAR domain of APPL family|PF01412:Putative GTPase activating protein for Arf|PF00169:PH domain|PF13857:Ankyrin repeats (many copies)	PH
Os04g0636100	11.7834465	13.15694686	10.42586914	12.76724255	13.03559761	13.04402519	7.748780616	9.803820597	7.282173487	16.86683924	19.77280265	17.46236585	-	4	32353487	32355998	+	2375	protein_coding	PF01501:Glycosyl transferase family 8	Glyco_transf_8
Os01g0825700	17.13366929	13.92886667	14.80582117	15.63316484	15.20380269	16.9454192	7.847476883	3.181536369	14.01220284	10.88301064	10.95465418	12.69942466	-	1	35314473	35318814	-	2091	protein_coding	PF03127:GAT domain|PF00790:VHS domain	-
Os12g0276100	9.303521279	12.3141055	15.01620018	18.17367972	13.5447384	12.78254667	10.18195172	16.50976061	12.8323324	13.02595175	11.91581068	8.758143665	-	12	10208672	10211101	-	835	protein_coding	-	-
Os01g0630300	6.360165687	10.19056303	6.796288753	7.257673479	7.205770146	3.669995551	30.47957759	21.7211066	11.19225468	18.9187567	20.07408358	18.16786776	-	1	25190735	25191743	-	1009	protein_coding	-	-
Os03g0341200	18.48639302	14.17479204	10.99282502	10.27637329	15.32512206	17.5246851	13.83507401	13.05576159	14.06485543	14.65331332	14.94021368	8.625428971	-	3	12719110	12719678	-	569	protein_coding	PF14678:FANCI solenoid 4	-
Os02g0159700	11.18579115	12.0643767	14.20391214	12.97427301	12.34337042	9.349983849	9.099489827	13.20307803	12.07752451	11.64297201	10.84882666	8.678775601	-	2	3227570	3233296	-	3026	protein_coding	-	-
Os12g0291033	14.06424581	13.95956626	14.08881102	16.85628046	11.66700544	11.07033038	8.707617734	3.231827471	0	13.21263556	15.13807947	12.97182753	-	12	11260276	11260721	+	446	protein_coding	-	-
Os11g0665600	3.80358415	6.834172495	3.144949808	7.023731412	6.029240667	4.687926072	0	9.766902639	16.15534253	22.82621876	31.97215537	35.13777759	-	11	26831964	26832713	-	666	protein_coding	-	-
Os04g0601500	14.22480401	11.77185189	10.95785637	8.395199427	11.22341241	16.13518741	5.626108937	9.533773054	20.10779583	10.29077792	11.17182648	9.581960119	-	4	30366156	30367187	-	597	protein_coding	-	-
Os01g0749900	14.48190744	11.7969413	12.66408998	12.5670194	10.51945604	11.05505032	6.683869628	20.52897504	5.394039369	13.33824233	14.4776753	13.19814057	-	1	31394913	31400069	+	2209	protein_coding	PF03151:Triose-phosphate Transporter family	-
Os08g0434632	9.987426539	11.8498224	12.70611492	10.42698861	11.64096532	8.962290767	3.481462065	9.909968221	14.11661115	19.79738623	17.56540574	19.31877147	CELLULOSE SYNTHASE LIKE A11	8	21083276	21086649	+	2633	protein_coding	PF00535:Glycosyl transferase family 2	Glycos_transf_2
Os05g0501350	17.74454693	13.20146893	13.82635319	15.93972587	17.38971369	16.74902606	0	4.954628105	2.899602442	8.915116862	6.387917798	8.949948422	OsSTA157	5	24675289	24675934	-	552	protein_coding	-	-
Os02g0595100	11.04187458	10.41143366	10.04918754	10.60448233	12.08689792	9.450125521	11.21443751	17.02635981	14.07740161	17.39395668	18.82722806	18.36797796	-	2	23083106	23086437	-	3332	protein_coding	-	-
Os12g0451300	6.273149534	9.864712336	5.77974022	6.324297287	6.153721606	17.2877008	3.775614923	13.2185806	21.88757801	26.89924565	11.23714118	41.22098276	-	12	15498809	15499781	-	973	protein_coding	-	-
Os01g0935500	12.4013726	8.53582773	10.44121874	10.66871661	10.87199883	10.86913408	18.28158332	21.92923784	14.74280023	11.53949503	15.39787241	15.38137865	HIGH-AFFINITY POTASSIUM(K+) TRANSPORTER 2	1	41061106	41067020	+	3064	protein_coding	PF02705:K+ potassium transporter	K_trans
Os01g0780400	13.88102336	12.70464838	10.55502789	14.53968807	15.62843875	15.13924308	3.470777454	10.29633365	6.407516813	12.95599455	13.44497313	13.90914741	katanin P80c, Katanin regulatory subunit P80c	1	33050684	33058490	+	3629	protein_coding	PF00400:WD domain, G-beta repeat|PF13925:con80 domain of Katanin	WD40
Os06g0622500	14.69064852	14.71113415	10.66860872	12.6674721	12.53491017	15.90226476	0	3.168825069	3.42303607	15.74099307	17.55328951	15.24174114	ANAPHASE PROMOTING COMPLEX 3	6	25025002	25028105	-	1143	protein_coding	PF13414:TPR repeat	-
Os01g0242300	10.19923206	13.66250489	7.99670067	11.45153108	13.34341247	8.438130369	12.74591896	4.205129829	14.01575404	17.21023105	12.440266	13.33346618	-	1	7852689	7855760	+	958	protein_coding	PF07047:Optic atrophy 3 protein (OPA3)	-
Os08g0130100	20.54728773	26.91710144	15.42667295	12.22816408	18.61170004	14.52727766	0	0.942172242	1.648595903	5.52076496	4.212593289	7.909053646	OsLSD3	8	1686254	1688804	-	863	protein_coding	PF06943:LSD1 zinc finger	zf-LSD1
Os08g0485700	14.87152532	12.49000916	15.06996688	15.41851645	14.63140039	16.40570842	8.124612168	7.875906077	7.886143233	9.78360702	10.44204566	10.47085951	-	8	24015062	24020655	+	3191	protein_coding	-	-
Os05g0510100	13.36948367	11.80504871	17.79772098	19.30353419	15.93044388	14.01939887	0	4.719944035	2.889683619	10.40063514	9.44390743	11.74831794	-	5	25266272	25267148	+	877	protein_coding	PF04525:LURP-one-related	-
Os01g0511100	23.5400183	16.34797043	17.93964027	21.05877363	20.69213784	20.1846495	7.099377937	2.511766334	5.13670672	8.581799216	11.09296757	8.109833181	-	1	17990846	17993750	-	1030	protein_coding	PF00582:Universal stress protein family	Usp
Os11g0552600	17.68605348	10.81635793	10.72185267	9.085962327	8.485786738	11.8830196	7.313148463	26.42696538	19.22167533	13.22140735	18.70244721	10.8993159	-	11	20572147	20575907	-	1330	protein_coding	PF00225:Kinesin motor domain	Kinesin
Os05g0485500	9.807862723	20.62995572	12.28925319	12.68396298	15.00644392	15.59344337	0	10.73215172	0	7.281566775	13.34471698	8.435298603	flavone/flavanone C-hexosyltransferase	5	23873730	23874280	-	551	protein_coding	-	-
Os01g0311500	12.42002451	12.52174448	15.29453969	11.69401306	11.04497615	15.32673875	7.5144864	12.54809808	4.62826163	17.74927847	17.75955709	17.82141201	Protein phosphatase 3	1	11693812	11699838	+	3343	protein_coding	PF09192:Actin-fragmin kinase, catalytic|PF00782:Dual specificity phosphatase, catalytic domain	DSPc
Os03g0702800	15.30291841	17.63256031	11.05987374	13.14499501	12.01824215	10.8912515	23.51476389	16.9108215	10.26212011	14.87058924	12.2051033	13.7568485	-	3	28236193	28239344	+	1720	protein_coding	PF03463:eRF1 domain 1|PF03464:eRF1 domain 2|PF03465:eRF1 domain 3	-
Os03g0267700	8.87882248	10.67528225	9.174334621	11.76608692	12.75155715	10.18185964	22.50597896	7.924718395	12.01411035	18.78726973	20.87350053	19.31806719	-	3	8865964	8869087	+	1595	protein_coding	PF00153:Mitochondrial carrier protein	Mito_carr
Os03g0165400	13.73291646	13.71647206	12.40325362	14.15772048	14.97582315	15.25477589	3.997951618	0	3.360079411	16.34519342	18.08793326	18.8254786	BETA-GALACTOSIDASE 1	3	3525115	3531350	-	3308	protein_coding	PF01301:Glycosyl hydrolases family 35|PF02140:Galactose binding lectin domain	-
Os12g0631800	8.974915558	12.69570597	8.683343703	8.031293926	8.867905329	10.54514682	19.53047228	13.22422048	9.324995979	12.53794779	14.49330228	10.94402789	Phytoene dehydrogenase	12	27051976	27056972	-	2465	protein_coding	PF01593:Flavin containing amine oxidoreductase	Amino_oxidase
Os03g0346700	16.04202356	14.81169417	14.92064784	16.6535022	15.79906316	17.53673135	5.725388445	3.854538401	7.839201761	11.73062099	11.36371685	12.98786811	Jumonji 716	3	12945591	12952532	+	3471	protein_coding	-	-
Os10g0337500	9.670216144	10.43910886	5.702813775	7.390498576	9.523758333	7.686763196	2.911991865	9.044587522	3.60839415	18.2228558	23.83690788	17.53651548	-	10	9770801	9776538	+	2415	protein_coding	PF01529:DHHC palmitoyltransferase	-
Os01g0869000	14.13734276	10.4410414	13.40648124	14.35603606	13.88993996	14.88619392	5.477881658	3.158654566	13.5484051	10.15551813	12.86772712	12.52283317	-	1	37655441	37661234	-	2855	protein_coding	PF04842:Plant protein of unknown function (DUF639)	-
Os10g0485300	16.64912791	17.7638693	16.17735479	15.39501929	17.79176965	20.21303938	2.328510637	3.140871339	11.3048209	8.173201461	8.181645522	9.062968248	EX1	10	18343042	18351973	+	2930	protein_coding	PF12014:Domain of unknown function (DUF3506)	-
Os03g0124200	14.53348849	14.61142814	18.09111744	13.52049064	14.55626886	14.35024335	10.50004162	12.87285159	18.11536947	9.246679276	5.648499378	10.40695276	Catharanthus roseus receptor-like kinase1-like kinase 6	3	1406065	1408803	+	2739	protein_coding	PF07714:Protein tyrosine kinase|PF12819:Carbohydrate-binding protein of the ER	Pkinase_Tyr
Os04g0538300	23.36692452	20.76508761	9.92500314	19.52587867	8.218938098	16.28740616	14.19298767	0	32.85608217	11.03970246	12.37781702	6.132536654	-	4	26925996	26926313	-	318	protein_coding	-	-
Os04g0405300	1.737957259	1.452993774	1.142251977	8.155279746	1.418855716	0.091764099	16.15056562	4.939523693	134.3088522	15.56844702	5.363231855	11.02926545	short-chain alcohol dehydrogenase/reductase 110C-MS3, OsSDR110C family member MS3	4	20109577	20110741	-	1055	protein_coding	PF00106:short chain dehydrogenase	adh_short
Os01g0248500	12.48572882	4.853251367	10.30035422	24.68190764	16.64300795	9.076042919	20.58707755	21.29640907	24.29743083	10.75090798	9.583688359	11.19748842	-	1	8175587	8177889	-	1312	protein_coding	-	-
Os04g0481100	19.81551342	17.85080922	19.85892763	18.92771601	19.38191829	19.05402469	6.027785722	4.360313468	21.76403221	4.613683036	4.914039717	6.877858057	-	4	24068038	24072167	-	2670	protein_coding	PF05691:Raffinose synthase or seed imbibition protein Sip1	-
novel.275	19.43136928	15.11178349	16.34574333	8.986161781	11.4689099	11.11652528	3.141989743	2.523850203	10.68883694	11.25952281	15.77669919	10.55037246	-	1	42456697	42457848	+	1069	-	- && - && -	-
Os01g0566500	7.357832702	9.000417979	16.92314775	36.66318733	17.72375513	7.57098749	0	0	2.960720717	3.087127604	2.982762986	3.637654647	carotenoid cleavage dioxygenase 8a, CATOTENOID DIOXYGENASE 8a, D10like	1	21665759	21668304	-	1787	protein_coding	PF03055:Retinal pigment epithelial membrane protein	RPE65
Os06g0361750	12.1875499	11.54770381	13.12494991	9.381039837	10.9066325	9.232484921	32.24571384	13.33399947	21.77047041	11.42080368	10.47055494	9.463718856	-	6	14972170	14974683	-	2514	protein_coding	-	-
Os01g0212100	9.483145388	12.55096538	11.69654987	12.06971429	15.46001049	11.62351062	4.984530426	6.107415867	6.847360079	11.54009168	15.4938911	13.0621913	-	1	6112811	6132696	+	3292	protein_coding	-	-
Os06g0225200	11.6589464	9.955065394	8.519978877	8.653145086	9.943316338	9.670543547	8.173904039	24.18195334	11.03424646	15.07930038	10.3249822	13.36527002	-	6	6482378	6483751	+	1374	protein_coding	PF02536:mTERF	-
Os02g0667500	5.945892631	7.368144714	8.197794802	5.799584424	7.825061358	7.429752328	24.01804388	13.17943634	103.3453725	12.80114899	4.188086808	19.29943392	-	2	27103466	27105886	+	1834	protein_coding	-	-
Os06g0139800	11.87692803	8.866413591	11.25144179	13.77187838	14.60758235	10.57240131	16.65808285	12.55689657	14.21505152	11.27739141	8.676233068	10.2665656	-	6	2088541	2090991	+	1298	protein_coding	PF03767:HAD superfamily, subfamily IIIB (Acid phosphatase)	-
Os03g0647400	14.40948262	13.65625959	14.78680735	11.56210296	15.48873293	11.3992621	3.224091651	6.264924091	4.349953454	13.87162028	20.15091713	9.72484965	-	3	25061470	25062348	+	879	protein_coding	PF07802:GCK domain	-
novel.72	2.672737031	7.259928319	5.654067297	4.422294757	16.95826244	6.359162098	11.86826301	7.609174483	19.09189216	14.01300047	21.9210735	14.65796506	-	1	12150137	12151440	+	1020	-	- && - && -	-
Os01g0322800	9.373325056	8.527802503	9.617524628	12.37357457	11.7413293	12.21816375	10.19946546	11.93795175	10.74821315	12.19409346	12.13317336	11.91811313	OsWD40-13	1	12303210	12309435	-	1969	protein_coding	PF00400:WD domain, G-beta repeat	WD40
Os08g0101000	12.34595966	13.17559432	14.93547768	12.38603944	9.66304025	12.20081513	18.54083953	16.70088766	17.01190854	9.878048656	8.822705552	9.250989126	IDE-BINDING FACTOR 1	8	63575	67520	-	1704	protein_coding	PF02362:B3 DNA binding domain	B3
Os02g0197500	15.73573159	13.84191358	10.90351858	13.82345655	10.18828526	12.2251656	16.02096491	9.654081326	8.395387085	12.52808316	12.3660495	13.86020833	-	2	5465074	5468118	-	1271	protein_coding	PF00415:Regulator of chromosome condensation (RCC1) repeat	-
Os03g0324900	15.17377355	12.47605348	19.98551297	18.80140174	23.06188684	17.69417135	5.989754617	2.606942953	10.78030004	6.563767672	3.51470282	11.10480278	-	3	11816467	11818149	+	1361	protein_coding	PF13639:Ring finger domain|PF14369:zinc-ribbon	-
Os03g0769700	8.841277376	10.39200649	15.45296483	8.262337715	11.7038388	11.70638968	21.5945754	24.40161296	18.47026679	11.11487211	6.934975005	15.28675791	-	3	31867214	31867887	+	674	protein_coding	-	-
Os08g0555000	7.402169934	9.791978282	7.097828454	7.058376441	9.491619501	9.541481018	30.03286047	19.19017081	14.37973006	12.43931009	13.59549199	10.28486436	-	8	27773652	27774795	+	1144	protein_coding	PF02990:Endomembrane protein 70	-
Os01g0610700	14.90110026	9.888170773	14.18913799	15.82655876	13.68405664	16.45524243	10.91261178	17.24072092	5.139423024	12.22063995	10.02134707	12.78310907	RING finger protein OsRFPV-4, RING-V protein 4	1	24163351	24166195	-	1462	protein_coding	PF12906:RING-variant domain	-
Os06g0562200	14.09153832	15.81146809	20.28022646	5.252405641	7.506064087	9.653609287	8.508291022	11.75963329	16.47062054	15.67243474	10.99586188	8.199480259	PYRABACTIN RESISTANCE 1 LIKE/REGULATORY COMPONENTS OF ABA RECEPTOR 9, pyrabactin resistance-like 9	6	21556404	21557283	+	880	protein_coding	PF10604:Polyketide cyclase / dehydrase and lipid transport	-
Os02g0594651	17.66647843	16.28768228	13.38776561	19.93155231	20.9153276	19.16571722	0	0.417828697	1.02812214	12.85365151	7.50079174	14.54759967	-	2	23045157	23047102	-	1946	protein_coding	-	-
Os12g0498700	12.46666668	11.60538091	11.61828973	11.32759715	14.63436374	10.27433286	8.752366722	12.21066155	5.561082131	11.04891798	13.62400438	13.92081947	-	12	18932890	18936001	+	1583	protein_coding	PF04188:Mannosyltransferase (PIG-V)	-
Os05g0562800	5.457920563	8.788932748	9.34459014	6.664320332	7.946035057	7.750180183	5.85034627	7.876475694	55.49067959	14.55909238	4.570661122	17.37015874	-	5	27989751	27990665	-	915	protein_coding	-	-
Os03g0312100	5.717262426	3.377803034	7.621387355	6.743487664	4.702540151	4.285909156	20.77374794	45.52483037	10.42044627	19.83542522	12.10114273	28.94748943	-	3	11156621	11157004	+	384	protein_coding	-	-
Os03g0667700	15.55826458	15.5970753	11.49321516	12.08686117	13.04111135	12.87147905	17.0762196	21.0623432	8.538450523	14.08738168	13.51186418	12.33615498	-	3	26293277	26298494	-	1760	protein_coding	-	-
Os11g0550800	9.282289738	9.482329187	12.3819379	10.85774276	6.959227529	7.676098691	0	6.469399647	24.96572778	16.02553985	15.01730963	11.43500206	-	11	20478291	20478867	-	577	protein_coding	-	-
Os05g0456000	9.293620681	11.54071814	10.15314787	11.19375592	12.10626238	10.13643912	31.81381897	14.32000138	12.79548341	14.4263621	16.86587302	9.317610003	-	5	22404538	22406227	-	893	protein_coding	PF02330:Mitochondrial glycoprotein	-
Os01g0530400	11.5539648	14.28713537	12.08205903	10.99587957	10.91241317	10.86924897	14.94914684	18.70789662	10.34718738	13.60937242	12.72289556	10.45987752	GLUTAREDOXIN 5	1	19089919	19094304	+	2750	protein_coding	PF00462:Glutaredoxin	-
Os03g0323500	7.696660008	7.321160303	6.700120751	7.066199765	9.399640694	10.10665585	16.73674429	14.07533031	10.33647198	16.15681631	20.03141971	19.9680195	-	3	11725006	11730468	+	2912	protein_coding	-	-
Os01g0817000	16.29551918	8.384734197	13.89053147	16.45625995	13.19602282	13.29184494	4.336156772	9.16098466	3.788274814	10.92578719	9.506678018	7.225562746	-	1	34769362	34772195	-	1291	protein_coding	PF04678:Mitochondrial calcium uniporter	-
Os03g0628800	11.22981469	9.722795168	14.83779893	12.03490844	13.44183344	16.63863827	22.5672978	5.70924396	27.5405377	13.94886775	6.473556094	14.66350683	-	3	23989148	23997520	+	1955	protein_coding	PF06414:Zeta toxin	-
Os03g0135300	12.21646163	13.79442342	12.82319601	8.867540796	12.78813466	9.686251042	5.571236457	18.40095485	16.99130093	13.97541951	15.93052645	11.11017734	PHI GLUTATHIONE S-TRANSFERASE 3	3	1954717	1955959	-	942	protein_coding	PF00043:Glutathione S-transferase, C-terminal domain|PF02798:Glutathione S-transferase, N-terminal domain	GST_N
Os01g0818300	7.629036957	9.652811479	8.051906599	10.63449389	8.521797606	10.73470374	23.20517224	26.73887871	10.86408198	12.35773088	16.67002205	9.588332293	-	1	34852308	34855786	+	1461	protein_coding	PF16544:Homodimerisation region of STAR domain protein	-
Os06g0146800	34.62685942	15.41685353	36.35284248	38.1166506	15.87858217	16.84012278	0	0	0	0.760797803	0	0.157778856	-	6	2449205	2449822	-	618	protein_coding	-	-
Os09g0325000	8.110015019	10.59245722	7.456751204	6.292447028	8.859736662	6.358357751	36.96405224	18.06180965	62.92301118	8.677393245	7.181056981	10.65051846	RECEPTOR-LIKE CYTOPLASMIC KINASE 261	9	9514333	9515776	-	354	protein_coding	-	-
Os09g0447000	13.21585678	12.57193001	12.44738696	16.37886947	18.86839639	21.53335673	0	0	0	5.070493592	14.16964256	10.63499096	HOMEOBOX GENE 11	9	16675107	16675588	-	272	protein_coding	-	-
Os02g0523800	11.83983747	6.418119334	8.576596665	9.866990072	7.178034518	8.638341253	20.53751633	11.25961064	18.70234335	15.64246832	18.81522855	15.12223347	inositol 1, 3, 4, 5, 6-pentakisphosphate 2-kinase 2, IP6 Kinase	2	19121903	19125625	+	1569	protein_coding	PF03770:Inositol polyphosphate kinase	-
Os05g0221400	15.66313193	17.14926668	15.35257121	15.2837874	17.5707208	13.6258554	3.721311384	2.704305914	1.643375384	12.88631169	10.59833076	11.12291341	-	5	7455582	7461042	-	3977	protein_coding	-	-
Os06g0486900	2.951260852	2.494377625	10.34577469	87.89030849	5.546585819	3.930366164	0	0	0	0.20092865	0	0.225711419	FDH2, OsFDH2	6	16676478	16683024	+	1872	protein_coding	PF00389:D-isomer specific 2-hydroxyacid dehydrogenase, catalytic domain|PF02826:D-isomer specific 2-hydroxyacid dehydrogenase, NAD binding domain	2-Hacid_dh_C
Os07g0573200	7.217346715	8.744335047	9.953642705	6.843698971	10.81222715	9.076042919	30.46652566	20.19240403	53.45259632	13.69136855	9.021869794	17.71200615	-	7	23165681	23166392	+	712	protein_coding	-	-
novel.648	1.384734805	4.594626354	0.788631836	1.947059625	2.026436057	2.53375922	16.12190624	30.84883592	14.44878694	18.25705615	27.74314577	13.03250797	-	10	16260618	16267314	+	2474	-	- && - && -	-
novel.3460	18.69593355	11.10763561	17.10885481	33.85219704	22.05123236	14.65644054	0	0	0	13.59974615	14.96729847	22.32186428	-	6	19315230	19318359	+	431	-	- && - && -	-
Os04g0609700	15.07326054	13.00719033	13.63406241	14.7870321	15.33155749	13.04648354	5.064120508	5.567559809	11.60511948	11.04305537	13.33035614	11.81189141	-	4	30888156	30903920	-	2881	protein_coding	PF13871:C-terminal domain on Strawberry notch homologue|PF00628:PHD-finger|PF13872:P-loop containing NTP hydrolase pore-1	PHD
Os03g0608800	15.74055958	11.09642177	13.82255912	18.10412265	15.24868718	17.78856849	8.427613455	4.399368707	9.01194051	10.34855882	12.38563569	14.8003831	-	3	22930319	22937157	+	1781	protein_coding	PF13365:Trypsin-like peptidase domain	-
Os05g0443300	16.23196438	11.97273394	10.98548578	15.50457498	13.49513826	13.41190981	0	10.90030525	17.77398394	11.71219585	10.63352244	11.33341759	-	5	21692530	21697823	-	2604	protein_coding	PF04810:Sec23/Sec24 zinc finger|PF04815:Sec23/Sec24 helical domain|PF04811:Sec23/Sec24 trunk domain	-
Os11g0572700	17.09645866	12.26243961	15.58624172	15.73636358	13.14682572	14.42184149	11.60616406	2.805564114	8.154681256	9.448848324	6.272866573	9.997460918	carotenoid isomerase	11	21485902	21490094	+	2279	protein_coding	PF01593:Flavin containing amine oxidoreductase	Amino_oxidase
Os09g0423500	9.631772896	9.23475056	6.367929891	5.646949512	4.394425275	6.26679154	15.17309194	26.72916649	22.40041512	20.7699741	18.3914126	16.70725133	-	9	15344684	15346841	+	1568	protein_coding	PF14541:Xylanase inhibitor C-terminal|PF14543:Xylanase inhibitor N-terminal	-
Os02g0306900	5.685987282	8.068850437	5.835361278	4.988219571	9.193558671	5.366549117	12.07346661	28.22114639	31.76221392	15.9946287	14.55022085	12.00347244	DnaJ domain protein B4	2	12019034	12023287	+	1362	protein_coding	PF01556:DnaJ C terminal domain|PF00226:DnaJ domain	DnaJ_C
Os11g0109500	12.84245325	19.78112104	14.54409056	14.45789095	17.03073364	16.11761096	19.56446697	0	13.75468638	9.606052955	6.649967964	11.707489	-	11	438856	444932	+	1377	protein_coding	-	-
Os06g0680900	11.80233023	13.01691163	8.809033888	10.07985688	8.841937841	9.733372164	25.3788241	16.69632145	12.45015983	11.81248961	11.96108187	9.386670814	-	6	28363631	28371929	-	2964	protein_coding	PF03016:Exostosin family	-
Os09g0299500	15.68799408	11.77087994	12.4551733	13.9138832	13.11195729	16.17772306	10.08423173	6.798522619	7.8398546	11.21951684	11.52942535	10.26292763	-	9	7347444	7351867	-	1707	protein_coding	-	-
Os09g0433000	7.798953869	5.016736117	8.722011115	11.21994664	7.940427693	7.715025344	34.42522862	8.574642637	102.5507638	13.89971718	5.463355773	21.49422568	-	9	15896393	15897948	-	1556	protein_coding	PF01762:Galactosyltransferase	Galactosyl_T
Os12g0534700	13.79991563	14.3813923	10.91830193	15.14287755	20.14742866	17.93303412	0	13.0233107	5.186470444	8.800771881	9.763837162	10.7469868	-	12	21254021	21257370	+	1243	protein_coding	-	-
Os12g0104700	8.695915387	9.415845905	9.617129576	9.950440725	10.76016581	11.39305285	9.657633702	22.36203834	10.90283867	17.99964162	17.02712491	16.28126136	trichome birefringence-like 9	12	242968	247298	+	1623	protein_coding	PF13839:GDSL/SGNH-like Acyl-Esterase family found in Pmr5 and Cas1p|PF14416:PMR5 N terminal Domain	-
Os12g0417000	11.56814829	10.19918888	13.88336216	16.00006893	16.0956213	17.55991829	6.695231128	4.748676413	8.459419699	12.63049142	12.46410306	10.52020066	-	12	12873432	12876080	+	1829	protein_coding	PF03017:TNP1/EN/SPM transposase|PF03004:Plant transposase (Ptta/En/Spm family)	-
Os09g0426500	9.142329181	7.496977269	9.282204851	5.998689106	8.386934766	8.084578114	6.555527328	26.86973052	21.49707597	20.72060845	15.92105763	13.91332702	USUALLY MULTIPLE ACIDS MOVE IN AND OUT TRANSPORTER 14	9	15464740	15468833	-	1425	protein_coding	PF00892:EamA-like transporter family	DUF6
Os03g0254400	16.77804376	15.42753414	16.67364574	13.1691394	16.03926408	12.90508822	7.120293911	6.539682217	15.43886993	10.17072615	8.545224842	13.95384823	Patatin-related phospholipase A III alpha	3	8152539	8154731	+	2108	protein_coding	-	-
Os04g0616200	13.74915602	11.09361169	10.56988971	12.8699958	11.04221015	13.6712183	19.58675532	10.42667738	9.575261464	10.34301738	15.19913568	15.26878049	RECEPTOR-LIKE CYTOPLASMIC KINASE 159	4	31263110	31264993	-	1588	protein_coding	PF07714:Protein tyrosine kinase	Pkinase_Tyr
Os12g0111500	11.22226168	13.87900579	16.39944921	9.963041128	11.65637071	10.46052404	22.23773196	18.34021904	16.15986847	21.30978885	13.07518619	19.95441964	-	12	602666	604502	-	1062	protein_coding	PF00651:BTB/POZ domain	BTB
Os10g0489650	16.55564501	22.05806513	17.55898922	15.53932981	20.08946494	18.11585413	0	4.072112538	4.632418751	5.405582281	5.728755135	6.57833902	-	10	18579905	18580739	-	835	protein_coding	-	-
Os11g0559533	13.9566714	11.57478459	16.51733903	16.65918675	11.05672807	13.41936379	18.40919344	16.15315965	10.94220554	7.403950782	10.05223471	9.102523289	-	11	20814240	20815223	-	707	protein_coding	-	-
Os02g0618200	12.73532298	12.68901738	11.78160952	13.58938856	17.54680468	12.61543193	9.257718691	10.87505911	13.98737426	10.79040197	12.11903302	11.05946002	TIMING OF CAB EXPRESSION 1	2	24569489	24572391	+	2260	protein_coding	PF00072:Response regulator receiver domain|PF06203:CCT motif	CCT
Os12g0553200	12.13708518	13.14414289	12.78893854	12.64665595	13.50801372	14.2067903	1.104297123	1.721332004	4.312572685	18.78520469	19.39076195	20.17953911	-	12	22488914	22492254	-	2598	protein_coding	PF00931:NB-ARC domain	NB-ARC
Os01g0618500	8.061449271	6.111186524	9.71316895	8.029076588	8.957816375	5.47008789	34.98736495	19.19051701	18.55952711	9.038559538	13.98006002	9.467346163	DEAD-box ATP-dependent RNA helicase 26, RNA helicase 26	1	24602227	24605484	+	2053	protein_coding	PF00270:DEAD/DEAH box helicase|PF00271:Helicase conserved C-terminal domain	DEAD
Os11g0198100	11.71640404	13.87159898	11.32661551	12.30094962	11.06660127	9.752903594	3.312151936	13.36536422	11.58864988	16.26095469	20.19239628	17.4563459	-	11	4918870	4923725	+	3169	protein_coding	-	-
Os02g0629400	17.49242106	12.72076027	18.04653439	17.04739475	15.86707425	15.6824143	7.993145167	5.887435456	7.410095129	9.861906213	6.399707975	7.499146722	-	2	25176174	25179701	-	3528	protein_coding	PF13855:Leucine rich repeat|PF00069:Protein kinase domain	Pkinase
Os01g0772000	12.44740632	14.86083804	14.62058882	11.39589515	15.45446239	12.83799694	9.127138683	4.135105835	12.99021894	12.19269995	14.97446777	14.30107548	DRB1	1	32586928	32591875	-	1725	protein_coding	PF00035:Double-stranded RNA binding motif	-
Os03g0417800	3.70653797	6.534715695	7.005797204	8.632046159	7.203024463	7.436794198	29.32411521	29.10065632	27.3228199	9.502354122	14.77329533	9.095334198	-	3	17347326	17350501	-	729	protein_coding	-	-
Os06g0481200	5.181121628	4.039284405	4.271709939	5.319356158	4.570473806	6.026779488	15.4423811	9.349273673	41.0630568	24.28298189	7.274753462	31.0464718	-	6	16330562	16331320	-	759	protein_coding	PF00295:Glycosyl hydrolases family 28	-
Os08g0510400	12.09909273	10.43148859	8.374577739	12.51168203	12.15416596	6.967099479	26.49494537	9.119234184	21.5390729	6.759425213	9.815141266	10.82328134	-	8	25319041	25320717	-	997	protein_coding	PF00106:short chain dehydrogenase	adh_short
Os01g0582600	10.88854102	9.018077621	11.14548814	12.76132876	8.775892349	8.150261178	22.92837563	13.6164175	28.12177695	13.43142986	7.638848419	16.03171331	-	1	22604528	22606674	+	2147	protein_coding	PF13359:DDE superfamily endonuclease	-
Os06g0196900	9.466463035	11.71849329	11.86828663	12.67657763	13.65843371	9.603937946	3.625794242	0.294623231	0.157521951	24.07086079	20.21627887	19.72026069	-	6	4933950	4938469	+	1129	protein_coding	PF00166:Chaperonin 10 Kd subunit	-
Os04g0501500	12.8763692	8.702233838	11.62949165	11.50238505	11.84928405	11.59912792	8.758186038	3.259664889	18.36665602	16.9530617	10.86637747	14.5649734	-	4	25035213	25036754	-	1542	protein_coding	PF02214:BTB/POZ domain	K_tetra
Os04g0348100	9.826434494	13.13858422	8.301418612	10.81956218	13.3261812	12.5093026	10.81070265	14.08450461	11.69795916	14.2049783	16.86641757	10.92544709	-	4	16567718	16571036	-	1068	protein_coding	PF14617:U3-containing 90S pre-ribosomal complex subunit	-
Os11g0252400	23.31803974	16.29923411	23.22448676	21.23521361	20.94946757	16.89315457	5.110364451	6.368336977	7.694773565	9.252042113	5.084250726	11.4481793	-	11	8198320	8201961	-	2629	protein_coding	-	-
Os12g0450500	10.07086695	8.658377627	13.94930716	12.79007108	14.67834829	12.57814274	13.25590022	9.572744236	18.93207875	13.63620055	12.30389251	12.58686442	-	12	15472945	15475350	-	1193	protein_coding	-	-
novel.4772	17.10974594	12.54381735	16.34690054	18.81588384	19.28621834	15.10943529	5.879970704	3.333288049	7.295993356	9.115248009	6.313476292	11.36799085	-	Syng_TIGR_045	740	3012	+	2273	-	- && - && -	-
Os12g0133600	8.006746323	7.586446387	12.77996832	9.240829413	12.27783409	11.94285706	27.3482023	30.01897656	4.853774102	9.855155469	11.45893978	9.083652547	-	12	1650866	1652223	-	687	protein_coding	-	-
Os04g0692600	8.077668902	8.463074155	10.14321984	9.496243911	8.801642379	9.224212216	9.284269595	7.635309543	5.146815851	10.77392664	12.70572447	10.76661555	-	4	35443929	35445567	+	1123	protein_coding	PF12638:Staygreen protein	-
Os07g0421800	3.294684219	4.778975795	4.360721244	8.218296179	8.425975025	2.505574257	28.74512583	49.4141419	22.32821616	12.35843973	16.55714786	9.951188884	-	7	13567352	13567805	+	454	protein_coding	-	-
Os03g0725400	8.688688198	11.40940249	8.163350286	8.94152568	6.802891217	8.847235115	36.03740592	15.30708569	9.207020958	10.96882287	13.38825107	9.247394107	OsWD40-86	3	29486017	29490529	+	1666	protein_coding	PF00400:WD domain, G-beta repeat	WD40
Os07g0472400	13.58246806	10.84852161	13.16875244	14.87540398	12.94204463	14.22055723	5.066126551	7.244938739	8.97113451	16.07387191	12.94559196	17.21117409	-	7	16966933	16969895	+	1913	protein_coding	PF00069:Protein kinase domain	Pkinase
Os03g0179400	8.854887208	10.46990712	12.06021735	9.19466535	10.00017329	7.726272434	15.28294238	7.269927143	32.39270156	14.70797722	6.277888241	19.84077779	RECEPTOR-LIKE CYTOPLASMIC KINASE 103	3	4173178	4179068	+	1820	protein_coding	PF07714:Protein tyrosine kinase	Pkinase_Tyr
Os04g0250050	20.22377395	14.91651981	16.24134767	19.46187364	24.86355896	18.93203935	6.078669491	2.337669297	3.310514877	12.19664257	10.81118246	13.01138682	-	4	9686760	9688024	-	1249	protein_coding	-	-
Os02g0180500	11.84377821	19.05430872	15.34796639	12.01650856	13.48955652	12.82815005	0	10.83988544	2.608022308	11.16332642	13.2472319	14.1176818	-	2	4486531	4489409	-	1432	protein_coding	-	-
Os12g0219700	13.87815285	14.59438948	12.10644802	13.78497256	13.83505483	13.37790855	3.346189616	18.19352549	22.44914896	7.097783384	10.72613574	8.228466903	-	12	6425710	6426420	-	711	protein_coding	-	-
Os01g0238800	7.877743966	14.77189867	9.684208145	10.62183827	6.975130198	11.74043856	11.86384746	26.57323728	3.350247091	11.41602782	13.55989531	7.95978227	-	1	7677180	7678862	-	637	protein_coding	-	-
Os05g0596600	13.0375668	11.07034363	11.32717186	16.01581372	15.460132	13.6089712	9.905233231	8.76268971	7.198021699	9.771085856	9.287848743	10.32344751	structural maintenance of chromosomes protein 5	5	29728250	29740775	-	3564	protein_coding	PF02463:RecF/RecN/SMC N terminal domain	SMC_N
Os10g0376900	10.45502152	12.48522705	9.613944015	14.61658605	18.4172533	10.4704511	6.512912314	10.98032773	23.67037089	13.77027028	6.797968384	18.75606426	basic helix-loop-helix protein 045	10	12015873	12017663	+	1343	protein_coding	PF00010:Helix-loop-helix DNA-binding domain	HLH
Os12g0566500	12.82677249	14.89672553	12.5130229	14.68001673	19.10056308	18.62269547	1.516119148	6.077677142	1.086813952	10.77915234	12.10304095	12.44121339	-	12	23290875	23292674	+	1800	protein_coding	-	-
Os12g0482500	19.84891077	14.87492009	16.05280784	18.48072793	19.786176	13.56952157	9.684370746	2.829593742	5.079711855	11.94353978	8.370942216	15.63869079	-	12	17779264	17782698	-	1698	protein_coding	-	-
Os11g0661200	10.75556897	7.681225041	10.26945306	10.00777521	8.49702619	10.92112249	22.74915963	19.24708192	21.28004441	12.58701261	14.82736043	15.6543982	DnaJ domain protein C78	11	26542837	26549299	+	3322	protein_coding	-	-
Os09g0570000	13.50968062	11.36252881	12.12268241	13.7719362	16.63534419	14.40098095	9.619167722	1.942580933	10.90542302	10.05401474	8.122942422	13.46967872	RECEPTOR-LIKE CYTOPLASMIC KINASE 281	9	22749994	22752169	+	1484	protein_coding	PF07714:Protein tyrosine kinase|PF04564:U-box domain	Pkinase_Tyr
Os10g0580001	9.58149024	6.930060723	11.21630607	8.826795907	10.15574121	8.944037546	15.04799401	25.70334807	10.57076794	15.23980297	14.60428099	10.94027064	-	10	23142740	23144221	+	1123	protein_coding	-	-
Os01g0732200	10.95529314	12.85957732	16.74903051	14.16386107	13.29510111	10.32972296	11.28624676	6.580142201	13.54227063	12.11405315	10.32668528	9.637821563	-	1	30537136	30541871	+	1612	protein_coding	PF01926:50S ribosome-binding GTPase	-
Os10g0437900	7.165597296	14.50636612	10.18601217	7.780682632	13.32074642	14.8874752	21.7056939	3.962196304	11.33002243	13.05577165	13.45099624	17.59359022	-	10	15688756	15689850	+	569	protein_coding	PF00011:Hsp20/alpha crystallin family	-
Os03g0717700	10.63035955	12.0518818	10.35776141	15.05400702	15.14306307	14.78269895	13.31455464	6.257910471	6.509454899	18.33048668	15.5345235	18.58969081	HISTIDINE KINASE 4	3	29052532	29058566	+	3579	protein_coding	PF03924:CHASE domain|PF02518:Histidine kinase-, DNA gyrase B-, and HSP90-like ATPase|PF00072:Response regulator receiver domain|PF00512:His Kinase A (phospho-acceptor) domain	HATPase_c
Os09g0337300	19.9595229	19.33668174	21.57217086	13.86493471	20.58307976	20.24178454	1.004559289	2.986420408	8.607624858	4.821298628	4.002609309	4.146128042	-	9	10252139	10254682	+	2438	protein_coding	-	-
Os01g0931300	13.94760724	10.66157467	13.15062916	13.98004755	14.62737489	11.62237718	4.063636658	7.141527301	25.75008057	10.23605894	8.997555535	10.37708247	-	1	40864915	40868356	-	1920	protein_coding	PF01553:Acyltransferase	Acyltransferase
Os01g0978400	9.670768776	9.995265453	9.523395663	9.549926361	12.80017737	10.62862558	30.63999875	15.4440801	9.724567394	14.21856632	9.188992886	11.59023332	-	1	43244218	43245392	+	1175	protein_coding	PF01370:NAD dependent epimerase/dehydratase family	Epimerase
Os01g0837000	16.39924913	12.65327517	15.61963355	19.00880663	13.93683307	19.03936288	11.46226571	1.885100607	9.637848103	7.440371176	10.76482579	10.02650193	NPR1-like gene 4	1	35885095	35888562	-	2039	protein_coding	PF13962:Domain of unknown function|PF12796:Ankyrin repeats (3 copies)|PF13637:Ankyrin repeats (many copies)	-
Os09g0314400	9.678536172	15.74058015	10.8879216	12.9013617	15.92839406	10.26311481	21.64907333	16.25755755	5.684694679	9.853870991	10.37262277	8.692735828	protein phosphatase 2C67, protein phosphatase 2C 67, protein phosphatase 107	9	8603014	8609484	-	1705	protein_coding	PF00481:Protein phosphatase 2C	PP2C
Os05g0150300	13.12813615	15.17538341	12.91403927	15.93876675	14.02309696	16.53685145	3.124966046	3.689412096	11.45718987	11.65335903	11.46852592	12.66920395	-	5	2874325	2884462	+	3997	protein_coding	PF00176:SNF2 family N-terminal domain|PF09111:SLIDE|PF09110:HAND|PF00271:Helicase conserved C-terminal domain	SNF2_N
Os01g0224100	7.612314748	13.45385577	7.425865886	7.957641263	10.24462491	7.26349984	1.44496276	16.24072703	5.826880971	13.04885536	12.74900386	11.88415363	ETHYLENE RESPONSE FACTOR 53	1	6813719	6815534	+	1816	protein_coding	-	-
Os01g0838300	2.737655704	4.26504801	6.35910501	4.097621422	6.108562793	2.789327611	80.08632651	18.41389387	24.27988617	7.502761311	9.935356233	4.495018888	-	1	35956631	35957194	+	564	protein_coding	-	-
Os12g0116400	13.69741758	6.508125275	6.612563463	9.308900492	9.494680473	11.68245023	6.090777677	16.66986593	21.24080681	12.89759219	11.97736424	15.33498112	WRKY GENE 97	12	802534	806073	-	1011	protein_coding	PF03106:WRKY DNA -binding domain	WRKY
Os09g0509500	17.97858433	13.02092896	17.18317578	14.70958778	17.30640302	14.69818264	7.687733299	8.293710516	3.18020913	8.455348148	9.673725978	8.828387153	-	9	19775385	19780571	-	2139	protein_coding	-	-
Os10g0467200	14.91859906	13.59451184	12.04651289	13.30404471	10.89863806	13.77260602	4.745511892	8.043448313	8.96338264	9.971610759	9.942826201	9.979172161	-	10	17250766	17255582	+	1622	protein_coding	PF04757:Pex2 / Pex12 amino terminal region	-
Os02g0768400	11.13488811	10.8968143	14.92774121	13.93651102	15.63431228	22.10201997	3.036845087	8.01031154	16.73048505	10.5406084	11.90549994	12.28132899	-	2	32369917	32373572	-	1924	protein_coding	-	-
Os03g0320900	9.107724932	10.30777535	12.39130562	10.96762272	9.412083339	11.31745833	9.691213523	7.567895055	0.529686621	11.03955567	14.93924789	13.14134567	VIRESCENT 2	3	11595454	11599057	+	1343	protein_coding	PF00625:Guanylate kinase	-
Os09g0284300	15.07146471	13.24837483	13.04194628	12.429233	15.03705146	15.09147774	3.79233676	25.50074325	9.171935929	11.65386173	7.327388769	9.697698989	-	9	6243180	6245883	+	858	protein_coding	-	-
novel.1744	10.33953896	17.68740498	14.91543221	11.38071446	10.93723624	7.971550924	0	5.426497449	0	12.93597788	20.82616833	13.67166307	-	2	16146892	16148149	+	252	-	- && - && -	-
Os02g0186800	15.72105498	11.72994788	16.37147844	21.12874162	16.89614426	14.12619839	5.785492374	5.749154054	12.52451373	9.137131887	4.930901618	7.902555077	-	2	4824246	4825855	+	1530	protein_coding	PF00067:Cytochrome P450	p450
Os01g0848700	3.031711422	7.116702181	5.662282162	3.893242778	5.172575137	1.542124107	46.66014069	16.9094904	33.24706398	11.98317134	10.93373837	9.434337805	OsSTA36	1	36467919	36470441	-	1130	protein_coding	PF00071:Ras family	Ras
Os01g0772700	14.59052527	12.65232818	13.06004501	15.79608538	15.66867666	14.30805545	3.85511626	5.005805599	3.862380975	15.05040916	13.9137359	13.82007899	-	1	32625958	32646696	+	3603	protein_coding	PF16213:Dimerisation and cyclophilin-binding domain of Mon2|PF16206:C-terminal region of Mon2 protein	-
Os05g0554100	7.213631829	9.754515704	9.05570356	11.67878691	7.913489493	9.58864335	14.61681443	16.14647324	9.638047319	15.20382373	17.16342651	12.79581278	-	5	27546982	27548785	-	1204	protein_coding	PF00542:Ribosomal protein L7/L12 C-terminal domain	-
Os02g0597800	11.28131867	14.24002594	10.77152108	10.27964511	11.16966347	10.32236554	23.50895203	10.62106414	8.954890708	11.78036	11.94174913	14.36154514	-	2	23237192	23241415	+	2408	protein_coding	-	-
Os05g0566800	7.709699699	7.81834568	10.19823495	15.13265114	8.238592081	9.470653481	15.55416551	12.69456066	5.267611102	11.54990299	7.932902568	8.690870967	Cold acclimation protein 413-TM1, COR413-thylakoid membrane group multispanning transmembrane protein 1, cold-regulated 413-thylakoid membrane group multispanning transmembrane protein 1	5	28213968	28216045	-	920	protein_coding	PF05562:Cold acclimation protein WCOR413	-
Os03g0431800	14.5142864	10.0017533	9.289180494	17.08837269	18.91949588	16.14739255	8.592459269	3.597104168	2.712924389	9.484075485	12.18535643	12.55515497	-	3	18129996	18142854	+	1983	protein_coding	-	-
Os06g0555500	16.60179754	15.52647426	16.60763603	13.03195261	12.95273138	12.96957231	1.126972224	4.220776141	5.685051021	11.21317195	11.21922153	11.72245306	-	6	21167583	21171548	-	2049	protein_coding	PF04179:Initiator tRNA phosphoribosyl transferase	-
Os12g0103000	13.49752867	11.5434726	11.49791348	9.833315779	10.60839799	10.69528205	7.826542297	14.64151964	12.71173684	11.29906548	13.10448057	12.56384511	-	12	136532	141056	-	2186	protein_coding	PF00153:Mitochondrial carrier protein	Mito_carr
Os08g0486867	33.48138107	23.3975121	22.30994353	15.18269613	16.69762288	14.34062425	0	5.602030032	12.69051725	2.468099959	4.627468011	6.142194192	-	8	24077066	24077573	+	508	protein_coding	-	-
Os05g0435700	10.81752251	16.79596469	15.76729146	17.18841943	12.31368178	16.05106235	7.296635026	3.083115536	9.040470595	15.98294179	11.40118704	9.727008869	-	5	21322823	21325134	+	959	protein_coding	PF07977:FabA-like domain	-
Os07g0637150	7.297246629	15.79492544	14.78892303	10.22668301	15.10679565	7.843493881	22.6769958	16.42615444	22.64195734	6.191579156	10.20819709	9.329405299	-	7	26472709	26473116	+	324	protein_coding	-	-
Os06g0286351	12.1106185	13.0894143	12.87008903	13.55145051	13.62275554	15.58536651	7.173169405	4.458505483	5.766360604	13.05986916	13.71619624	13.00834092	-	6	10344190	10358301	-	5297	protein_coding	-	-
Os03g0854200	13.2091291	13.405624	10.85653906	11.21531306	11.76616846	12.85047402	12.87242198	9.924433327	4.380160852	12.13349786	16.30051666	8.64275981	RRP46	3	35979829	35982390	-	1147	protein_coding	PF01138:3' exoribonuclease family, domain 1	RNase_PH
Os01g0519700	17.19520435	12.622448	16.56221145	13.88430995	14.06938842	19.61146763	6.06826926	0	12.59113725	10.23592621	16.85247615	8.808250479	-	1	18460124	18460861	-	738	protein_coding	-	-
Os08g0406700	13.25067128	10.63043295	9.272263052	8.689206064	12.55566892	8.358519415	4.998194993	8.663030826	6.968161577	19.95463952	15.69544967	15.64264655	-	8	19446649	19447369	+	721	protein_coding	-	-
Os05g0494100	12.77119783	16.32683537	15.02250983	23.35309776	15.93839911	17.51648758	1.736345655	5.288569574	4.560058541	7.181578863	7.709687313	8.307076327	DR1 ASSOCIATED PROTEIN 2	5	24275966	24280288	+	1209	protein_coding	PF00808:Histone-like transcription factor (CBF/NF-Y) and archaeal histone	-
Os07g0607500	3.632546356	11.89209994	6.235680563	4.350637203	3.375028816	8.766632365	0	18.05943684	14.58862478	20.08030701	27.95558106	21.05271958	-	7	24965966	24968299	-	704	protein_coding	PF06708:Protein of unknown function (DUF1195)	-
Os09g0560500	13.73610248	13.30522528	13.98971504	12.62495467	13.97080251	10.04691017	0	22.72624783	18.96247946	8.696092153	7.130698938	6.998455909	-	9	22272962	22274888	+	966	protein_coding	PF02152:Dihydroneopterin aldolase	-
Os07g0474300	9.702683295	11.14089611	8.516521773	8.590689647	9.813996836	10.09798309	11.6136989	14.27674543	15.31584879	11.42672499	14.00999503	9.430056991	-	7	17089451	17091096	+	1196	protein_coding	-	-
Os02g0760000	13.62413522	8.04949335	11.96657966	11.58612646	9.157815486	12.27542782	13.75342246	6.236584044	6.138372187	19.1735635	11.68851226	16.82772762	DnaJ domain protein C22	2	32001621	32004050	-	1043	protein_coding	PF00226:DnaJ domain	DnaJ
Os02g0621600	16.4325537	12.89749812	17.87801615	16.30494374	17.64605922	15.81834757	7.629132334	11.91522047	8.105063019	9.499002063	13.1544537	12.2122314	-	2	24736978	24739291	-	1706	protein_coding	-	-
Os09g0245500	16.87845261	15.92560072	15.84264031	14.02031227	15.8960416	14.17998235	3.677103454	2.376961172	19.63239321	6.268973896	8.704113291	9.712495111	-	9	3404388	3407886	-	1275	protein_coding	PF03171:2OG-Fe(II) oxygenase superfamily|PF14226:non-haem dioxygenase in morphine synthesis N-terminal	2OG-FeII_Oxy
Os03g0290500	11.36373149	8.713969164	8.701450169	11.88984599	11.29515526	10.61969524	14.01019102	9.614131569	8.369048616	14.83247418	17.42490113	15.67764959	-	3	10090151	10097850	-	2295	protein_coding	PF02383:SacI homology domain	-
Os04g0423100	12.29239478	8.787593104	8.968963639	9.72300531	8.122997612	7.06947999	5.353118064	5.573589006	19.62644522	28.2929898	14.32751953	31.36033788	-	4	20924191	20926252	+	1366	protein_coding	PF01494:FAD binding domain	FAD_binding_3
Os02g0121000	8.622503605	14.86265009	15.06381788	9.951493616	11.5063592	11.24636709	0.180440252	4.860498251	7.222836407	16.77977025	13.80109575	12.95739527	-	2	1090428	1095969	-	1939	protein_coding	PF00749:tRNA synthetases class I (E and Q), catalytic domain	-
Os01g0510500	14.31707531	11.3696374	13.09121009	13.96355606	12.54141921	16.41987884	3.599594704	13.22583011	6.231551172	12.88380072	12.48522063	12.79420271	-	1	17945068	17947079	+	2012	protein_coding	-	-
Os06g0109000	0.164119666	0.374336613	0.628931347	0.294646329	0.448983425	1.335452019	49.95550445	21.7897967	95.00380467	10.51936663	7.045360515	13.04519872	-	6	530667	531989	-	1323	protein_coding	PF00300:Histidine phosphatase superfamily (branch 1)	-
Os06g0703500	9.730742501	14.07978169	11.94731212	13.66450405	11.13463261	14.019529	18.13454643	13.49929613	12.70762777	12.4037913	16.4977699	17.5539135	RICE SQUAMOSA PROMOTER-BINDING-LIKE 12	6	29703558	29708687	-	2757	protein_coding	PF03110:SBP domain	SBP
Os05g0330700	6.992924897	9.476782642	7.862970508	5.429411803	9.860953759	9.725755258	7.928625522	4.820719237	15.81601332	10.86126571	16.09809306	18.2424786	-	5	15471101	15471859	-	759	protein_coding	-	-
Os04g0388700	13.62255512	12.46604851	13.73558408	12.98232972	17.02310007	16.53320911	7.824498803	11.57155566	20.06691524	8.029520644	4.305029814	10.23796157	-	4	19122564	19126984	+	3689	protein_coding	-	-
Os07g0545800	12.90568398	9.996398558	15.30874638	19.40452643	12.89713927	12.28618736	2.800932039	5.455748426	2.283722053	14.59182725	12.75012526	16.25874237	CHITIN INDUSIBLE GIBBERELLIN RESPONSIVE GENE 1	7	21614976	21619678	+	2161	protein_coding	PF03514:GRAS domain family	GRAS
Os03g0227900	13.58885794	16.44677539	13.22435112	10.65615703	12.50695993	15.57102002	14.83571038	6.790277765	16.73277679	17.71493259	12.78962403	13.01750788	-	3	6763115	6767691	-	1573	protein_coding	PF00069:Protein kinase domain	Pkinase
Os06g0232300	11.84293891	16.21882741	11.66749734	9.30391431	12.42382418	17.18407262	2.763279127	10.47840958	6.842858199	13.06353613	17.40364188	10.2812511	PIN PROTEIN 1A	6	6866393	6869521	+	2469	protein_coding	PF03547:Membrane transport protein	-
Os09g0536200	20.81233012	9.174940642	19.33233486	17.99828649	19.65503693	19.22186241	5.932211295	8.350347741	5.873164403	12.77527503	9.92975434	11.6239108	-	9	21082259	21084741	+	2483	protein_coding	-	-
Os12g0112000	13.91156986	19.21727157	20.00622684	20.64010949	16.33288604	20.51176518	0	7.543194214	0.742133958	12.46184492	6.57434572	10.99855094	PEROXIDASE	12	623582	626113	+	1318	protein_coding	PF00141:Peroxidase	-
Os05g0513900	15.18159513	15.39459322	13.73305796	18.05700364	22.66865508	13.70456623	0	3.909108869	4.465057321	15.70592285	13.22912255	20.41820217	-	5	25477117	25483468	-	936	protein_coding	PF00561:alpha/beta hydrolase fold	Abhydrolase_1
Os02g0613200	12.35856373	12.98811079	13.87533205	15.0826466	12.43130946	12.20638188	19.47995121	16.10240243	27.55515571	5.829128877	5.784446649	7.282705355	-	2	24166843	24174245	-	2651	protein_coding	PF13855:Leucine rich repeat	-
Os11g0179700	4.515708521	6.82564213	1.541526406	0.43430971	5.682682834	2.726483142	12.36988293	9.35180543	116.9690579	14.72176712	3.031885857	17.68763865	-	11	3959111	3959687	+	577	protein_coding	PF03018:Dirigent-like protein	-
Os09g0382300	19.2067811	17.35032031	14.57827911	16.97077036	15.71197881	16.94455765	0	1.79411881	0	17.31237667	10.58579308	16.68949673	CYCLIN-D1-1	9	12969034	12971764	-	927	protein_coding	PF02984:Cyclin, C-terminal domain|PF00134:Cyclin, N-terminal domain	Cyclin_C
Os04g0546300	17.00131048	13.85593714	15.71430148	17.93363477	13.70096167	15.72851035	1.322751195	1.963753477	3.543519605	13.69736633	9.79418662	17.29183173	-	4	27353820	27357710	+	2936	protein_coding	PF00069:Protein kinase domain	Pkinase
Os05g0393200	16.87625875	22.21606423	14.80355409	13.50505044	11.08809467	15.59734783	0	7.71315078	15.63637465	8.873475128	8.79452869	9.295385027	-	5	19124235	19128438	+	1035	protein_coding	-	-
Os11g0265500	14.55051214	9.653686457	12.01321706	10.06203445	9.637315929	11.15891466	32.54587905	16.67177918	11.19132124	10.91699815	7.987419464	10.42913321	-	11	9079181	9085404	-	1605	protein_coding	-	-
Os03g0165050	14.28331003	11.90893271	13.91789789	13.29866417	20.86405874	16.6168348	27.93767201	0	16.58976521	6.861563468	3.603781926	5.417074045	-	3	3500612	3501013	+	402	protein_coding	-	-
Os10g0445900	12.59936131	12.39381041	10.77733155	20.27525951	18.08437187	11.36374402	0	5.906109071	32.30166674	10.48271582	8.375928077	9.906016787	-	10	16106220	16107411	+	607	protein_coding	-	-
Os01g0761300	12.39905199	14.3988401	14.73051653	14.03130539	13.54878144	14.80332485	18.17070456	14.78353899	17.11040098	7.736541533	12.39107698	11.68152801	-	1	32028817	32035337	+	3695	protein_coding	PF13193:AMP-binding enzyme C-terminal domain|PF00501:AMP-binding enzyme	AMP-binding
Os05g0524100	12.55818746	15.64142863	9.220414995	12.54984629	13.58771355	12.52382103	13.18312417	11.0041743	16.15918075	6.211047032	9.092739302	9.877539531	-	5	26094863	26095836	+	974	protein_coding	-	-
Os08g0313600	15.32518754	11.31915177	14.51379197	13.78258624	13.38742649	14.24287203	5.607323932	10.27320218	1.55871784	9.497652438	11.45395798	11.44910808	Cen8.t00960	8	13392644	13398752	-	1198	protein_coding	-	-
Os08g0266600	8.486550295	9.348439674	11.54572832	10.48094878	10.46335383	9.481169419	14.10216908	27.52830879	9.922912198	12.88459991	14.02228272	10.54542995	-	8	10152106	10156715	+	1501	protein_coding	-	-
Os01g0803900	27.97602384	13.61103799	24.75511946	17.07048604	13.23742751	8.766024963	6.305143507	0	7.567199619	4.63342888	0.112685761	4.766259495	-	1	34089461	34091158	+	1698	protein_coding	PF00067:Cytochrome P450	p450
Os01g0937100	8.901037097	4.568826358	7.152634353	11.20505992	9.307771778	4.033796853	22.17860029	36.51134007	19.63358538	10.58224226	13.97867548	11.43604521	-	1	41142013	41143416	-	1404	protein_coding	PF14543:Xylanase inhibitor N-terminal|PF14541:Xylanase inhibitor C-terminal	-
Os11g0226966	6.710172387	11.52619746	4.428390761	5.192786269	6.11194929	2.996164222	42.29983673	37.79071865	25.37540615	12.69920757	8.393665711	7.263407963	-	11	6646291	6647404	+	622	protein_coding	-	-
Os12g0599700	1.614036011	4.94084787	5.354545548	8.970891359	7.989786527	13.16665381	38.37522599	5.660950231	26.22234368	15.39651159	18.57580551	28.78297441	-	12	25233296	25234195	-	568	protein_coding	-	-
Os01g0846600	10.80501628	9.584308118	9.728992107	8.526963162	9.246581411	10.84952257	5.67323857	31.34522944	12.5022541	10.66703481	13.10612317	11.46124779	-	1	36368246	36373939	-	2436	protein_coding	PF03141:Putative S-adenosyl-L-methionine-dependent methyltransferase	-
Os03g0425100	12.86877287	11.10879333	10.44808035	9.581091462	10.34547809	10.48427823	6.701366115	20.78420711	3.812320656	9.110257164	13.18014676	6.949297661	-	3	17742055	17743913	+	898	protein_coding	-	-
Os09g0520600	10.38244161	7.255295938	9.694487629	8.846725466	11.77446923	9.870488091	17.1514824	18.18366533	42.32583086	9.420183062	8.717177302	13.54429065	BASS5	9	20337186	20340505	-	1687	protein_coding	PF01758:Sodium Bile acid symporter family	-
Os06g0235200	15.11103166	17.71753685	14.09359668	12.38041633	15.39488442	18.1005467	0	2.896264028	15.83008397	15.85932919	14.10955165	15.54063491	trichome birefringence-like 40	6	7043614	7045626	-	1761	protein_coding	PF13839:GDSL/SGNH-like Acyl-Esterase family found in Pmr5 and Cas1p|PF14416:PMR5 N terminal Domain	-
Os06g0498000	20.35706794	19.10756158	13.15237443	14.18625293	17.44727305	13.60302296	0	7.229905932	3.699638736	11.57701019	17.03907403	13.33311947	-	6	17454302	17454986	+	685	protein_coding	PF04504:Protein of unknown function, DUF573	-
Os01g0125900	15.31138316	16.25194864	14.47103008	15.60707102	15.02610976	13.64762271	0	6.154618523	6.2302232	12.19994077	13.04925248	14.64937463	UBIQUITIN-CONJUGATING ENZYME 34	1	1421693	1427650	+	3561	protein_coding	PF00179:Ubiquitin-conjugating enzyme	UQ_con
Os03g0786400	6.717009656	9.033106333	7.728481178	11.58258603	7.300292973	10.48654273	48.21570145	20.36694314	41.97019284	12.4449976	7.632902199	9.638286603	DROUGHT AND SALT TOLERANCE, zinc finger transcription factor DST	3	32645695	32646908	-	1214	protein_coding	-	-
Os02g0181300	15.6945233	11.769369	18.17839099	29.45416935	17.56253838	16.50535356	8.224559706	6.318545893	8.076118764	2.679385449	2.559910461	4.780372067	WRKY GENE 71	2	4542938	4544874	+	1591	protein_coding	PF03106:WRKY DNA -binding domain	WRKY
Os08g0132600	14.32019786	14.93064374	11.43456249	18.55293343	15.68148339	18.29561841	11.158332	10.15053218	5.554641683	11.417662	10.04324676	11.94212106	-	8	1833558	1836588	+	1897	protein_coding	-	-
Os05g0500700	9.60262006	14.86879805	9.847241453	9.311890154	7.529274812	15.23289075	27.27633386	11.02281416	9.067616408	8.283019237	9.441139218	10.90542538	-	5	24633029	24633940	+	912	protein_coding	-	-
Os03g0603300	17.70196731	13.32523516	18.51796347	14.55408254	16.41348983	16.7192218	5.859847013	9.976621408	4.718821315	10.32649994	9.592175381	12.12361111	-	3	22595988	22603461	-	1630	protein_coding	PF10406:Transcription factor TFIID complex subunit 8 C-term	-
Os07g0470400	11.13642057	7.614396199	12.77055317	10.18573625	9.378511123	9.253416728	19.47273656	20.02064736	18.87096067	8.800376237	11.46643083	8.10548156	-	7	16815629	16816839	-	1211	protein_coding	-	-
Os04g0401700	14.71183535	12.721447	20.31806572	20.43473655	15.78788221	10.34111917	9.617952979	3.994295801	39.62759638	7.257671632	2.627807054	11.72252781	HIGH-AFFINITY POTASSIUM(K+) TRANSPORTER 1	4	19886674	19892355	+	3183	protein_coding	PF02705:K+ potassium transporter	K_trans
Os01g0189800	12.28917499	13.30269887	15.3846015	17.7664627	16.02698939	15.62474449	0	3.725610363	1.072775166	8.689167571	8.017097706	8.696364445	-	1	4796155	4798454	-	1865	protein_coding	PF07762:Protein of unknown function (DUF1618)	-
Os02g0291000	11.38637701	12.34261282	9.832246102	21.5986774	20.50335263	13.91094429	0	0	4.916979011	12.64536012	12.81563571	17.97253538	CALCINEURIN B-LIKE PROTEIN 7	2	11015828	11017808	-	642	protein_coding	PF13499:EF-hand domain pair	-
Os05g0316200	13.71180274	12.81234141	12.60976897	15.75977002	13.75541709	11.32875967	6.811092981	10.68375615	19.59190839	10.70612071	9.025794601	11.75078577	-	5	14614333	14619933	+	2553	protein_coding	-	-
Os01g0667100	13.21787063	7.612742914	7.53420233	12.1766304	9.264837248	6.737595533	23.41701228	9.34004438	23.34948041	10.30389095	9.606147236	13.63626734	-	1	27271350	27273931	-	1013	protein_coding	-	-
Os10g0440100	13.04774993	10.55693976	10.96976768	11.10018483	12.82731413	12.53150723	0	3.372805486	11.61697911	9.39442774	11.15955525	13.08215576	DP transcription factor	10	15813098	15817788	-	1041	protein_coding	PF08781:Transcription factor DP|PF02319:E2F/DP family winged-helix DNA-binding domain	E2F_TDP
Os09g0251800	21.18520919	12.55729185	18.74600629	18.60907917	13.83835991	12.54869471	7.02543492	3.249129449	5.063441626	9.895083671	6.963294917	9.091592802	-	9	3949859	3953247	+	1001	protein_coding	PF00168:C2 domain	C2
Os02g0273100	15.12431528	14.55868187	17.24443273	14.21191831	13.78546379	15.03650555	6.812396327	13.1654195	17.58907217	10.42477088	5.245364075	11.21215438	-	2	9950654	9954960	-	1777	protein_coding	PF01063:Amino-transferase class IV	-
Os07g0522500	14.2664378	19.21905452	14.38017682	22.72446706	8.328754385	17.35537507	2.884486197	4.143073651	9.783435206	6.655672167	5.933790397	9.484699039	PLEIOTROPIC DRUG RESISTANCE 5	7	20214297	20218689	+	1686	protein_coding	PF00005:ABC transporter|PF01061:ABC-2 type transporter	ABC2_membrane
Os07g0617700	19.82735344	17.68740498	13.99573229	13.46197167	19.20275016	18.39550461	0	9.558322626	3.225946586	16.70825658	13.82426691	12.70210466	F-box protein 397	7	25488479	25489870	+	1392	protein_coding	PF00646:F-box domain	F-box
Os07g0211900	14.14258777	14.34213821	13.37923799	15.18767896	14.03080945	16.95712094	5.867786912	8.008715776	3.414683335	15.09515854	12.99238308	16.56962382	-	7	6117890	6121772	-	2552	protein_coding	PF04782:Protein of unknown function (DUF632)|PF04783:Protein of unknown function (DUF630)	-
Os02g0104500	10.67366796	9.612651448	7.499643022	7.829748796	7.521306853	8.38735907	21.963145	22.29012441	14.00257933	12.52451667	14.1283577	12.22105832	-	2	219736	221602	-	1867	protein_coding	PF13837:Myb/SANT-like DNA-binding domain	-
novel.452	12.18836237	17.42964266	14.75432395	11.67093905	14.01538684	15.16662828	0	9.079411527	6.54104164	9.005396227	8.042860981	10.55596386	-	1	27710536	27711976	-	1441	-	- && - && -	-
Os03g0750300	13.88676174	16.1122743	9.635070514	11.88151756	14.41481695	12.60655065	11.92751078	9.154000259	5.423529737	14.75651323	18.38348868	10.85424855	-	3	30917040	30919195	+	2156	protein_coding	-	-
Os03g0748600	12.22277947	13.98102569	13.66117927	14.99296513	11.75405261	8.923571818	0	5.833027654	7.606649376	5.321144951	7.758023911	9.699005252	-	3	30809029	30809991	+	754	protein_coding	-	-
Os05g0214900	12.70519284	11.21016331	9.960239838	8.265352572	8.787057273	11.79109849	33.8832272	11.04391597	23.63338032	9.057245322	8.006213748	12.14834948	trichome birefringence-like 48	5	7123870	7127870	+	1014	protein_coding	PF13839:GDSL/SGNH-like Acyl-Esterase family found in Pmr5 and Cas1p|PF14416:PMR5 N terminal Domain	-
Os10g0528300	25.05162368	18.43777974	26.02592835	42.49737576	12.50410676	8.654327794	10.81427644	0	3.053857386	3.73605515	2.264056935	1.969845107	TAU GLUTATHIONE S-TRANSFERASE 4	10	20556396	20557613	+	990	protein_coding	PF13410:Glutathione S-transferase, C-terminal domain|PF13417:Glutathione S-transferase, N-terminal domain	-
Os03g0737600	10.16274891	14.54094088	11.59584446	12.84001529	14.87167102	12.97921164	17.54806698	10.72381067	9.951796152	10.91386129	12.60495745	9.935980372	CYCLIN-H-1	3	30235894	30241190	+	1930	protein_coding	PF16899:Cyclin C-terminal domain|PF00134:Cyclin, N-terminal domain	-
Os01g0877300	12.87732504	12.66365115	10.40466811	11.53952504	9.660275406	14.55279765	4.624982148	10.72189502	3.367503038	12.56482442	13.88690243	10.78769944	-	1	38064447	38071692	+	2799	protein_coding	PF05557:Mitotic checkpoint protein	-
Os08g0130600	15.11240034	17.59839031	13.27236935	12.62062133	13.5936143	14.26665704	16.15060823	16.26521717	10.58312976	12.3244845	6.497724377	13.89680479	-	8	1723655	1729958	-	3113	protein_coding	PF03000:NPH3 family|PF00651:BTB/POZ domain	BTB
Os08g0191700	16.5213309	13.04334355	12.08096076	19.26647926	14.87220548	11.56523023	1.019554495	2.340836906	2.710204284	18.22159376	14.17517077	24.07481079	GLYOXALASE I-11	8	5373362	5377125	-	3363	protein_coding	PF00903:Glyoxalase/Bleomycin resistance protein/Dioxygenase superfamily	Glyoxalase
Os12g0191200	15.39244959	11.91548836	16.33295125	19.83923807	15.72666723	18.51616779	0	0	1.953377512	10.02916072	7.910512718	13.69014128	-	12	4637268	4638407	-	1047	protein_coding	-	-
Os11g0618800	15.53228519	19.18100807	16.3955896	13.47123017	16.24745301	15.2131767	0	5.209437551	0	9.672131153	13.48494399	7.367220701	-	11	24096264	24097002	-	525	protein_coding	PF04578:Protein of unknown function, DUF594	-
Os02g0748800	17.23651735	14.98290881	16.10650452	13.01199751	13.31061823	18.63780679	3.370342495	12.14301583	3.441615283	22.19662489	12.22522352	22.62498127	GRX-like protein 4, glutaredoxin-like protein 4	2	31461228	31462971	-	1744	protein_coding	PF00462:Glutaredoxin	-
Os02g0728500	11.34891226	12.37313156	13.96517358	10.77426391	13.34032634	14.58961275	10.32631636	12.19810217	4.604603877	13.44880401	15.62703312	12.78643198	SERK-like gene 3	2	30316143	30319805	-	2636	protein_coding	-	-
Os02g0581800	6.095659191	12.63514268	5.284271078	5.509482729	8.751855546	4.86265922	24.01720182	11.98209211	3.586621387	15.41003477	15.64340041	10.58679311	-	2	22432053	22432863	+	657	protein_coding	-	-
Os03g0430000	11.94943584	11.02896231	8.83449473	10.97447633	8.944553981	12.87068847	12.1266323	11.56368584	8.258016462	9.079442568	14.92887439	11.71453492	-	3	18016144	18020657	+	1809	protein_coding	PF10225:Uncharacterized conserved protein (DUF2215)	-
Os05g0398100	11.34817486	12.37838927	15.73996028	11.51372424	9.993924191	14.10873023	0	21.15062007	22.38832059	6.870617125	6.121079835	5.275870693	-	5	19368978	19371718	-	844	protein_coding	PF00651:BTB/POZ domain	BTB
ENSRNA049474102	8.75525476	3.233181556	15.96586649	15.26933315	3.832290785	1.171102312	0	0	0	0	2.42482101	4.980213235	MIR1428	3	23076863	23076986	+	124	pre_miRNA	-	-
Os06g0154200	19.36026806	13.27077258	14.6291452	19.80915318	20.01048952	19.62420745	6.671844505	6.673904174	5.397337878	4.938759151	5.468251803	5.754099896	DWARF BUNKETSUWAITO TILLERING	6	2780788	2785226	+	3954	protein_coding	-	-
Os08g0190100	13.89675364	17.95252668	34.46760191	17.35037843	15.28895281	14.30399912	31.35377352	6.647844088	56.02793555	4.731934257	1.375497065	4.454296431	GERMIN-LIKE PROTEIN 8-11	8	5264245	5265340	+	934	protein_coding	PF00190:Cupin	-
Os08g0302000	10.17923603	15.71691446	12.27762756	20.6841723	21.13947617	17.83447459	5.091184667	5.255277982	57.01588146	5.956566559	4.086530122	4.923958334	class III peroxidase 118	8	12455954	12457748	+	1505	protein_coding	PF00141:Peroxidase	-
Os07g0434500	11.48837662	12.32355535	11.54163216	10.20019068	10.34174243	10.93876741	17.8298184	22.40070497	9.935841839	9.440121509	11.56628756	12.23254064	-	7	14506007	14510037	-	2394	protein_coding	PF00271:Helicase conserved C-terminal domain|PF00176:SNF2 family N-terminal domain	SNF2_N
Os01g0314100	18.78977623	14.31711397	15.39900297	18.33566601	18.63568582	13.66617346	11.98269214	4.5206778	5.282883597	8.027917145	9.975739827	11.22900221	-	1	11804161	11809029	-	2003	protein_coding	PF02817:e3 binding domain|PF00364:Biotin-requiring enzyme|PF00198:2-oxoacid dehydrogenases acyltransferase (catalytic domain)	Biotin_lipoyl
Os03g0344300	11.41046342	9.585904472	9.958358446	10.57729385	14.71321073	13.00255794	22.84414387	14.54763146	4.552478656	13.47718236	12.43131158	13.57149934	-	3	12823607	12828278	-	2256	protein_coding	-	-
Os02g0324200	12.00231347	11.65365142	11.94046491	11.92874432	12.40295826	12.33735082	8.381374334	7.577078482	5.622590287	13.96985826	12.07584196	11.89643782	-	2	13002652	13005194	-	1795	protein_coding	-	-
Os03g0832200	7.702830595	10.04838147	9.983430263	9.437874701	12.94189802	12.77482376	17.26751345	5.131442006	6.747810067	20.82610215	22.15633886	18.45276487	calreticulin	3	34952200	34955905	-	1779	protein_coding	PF00262:Calreticulin family	-
Os01g0372700	7.067553604	7.991280622	8.02514839	7.8406183	6.072176785	8.865571503	46.76020758	26.97138799	19.71583285	8.411046377	7.645337645	5.891356439	-	1	15356785	15360682	-	2113	protein_coding	PF00458:WHEP-TRS domain|PF01336:OB-fold nucleic acid binding domain|PF00152:tRNA synthetases class II (D, K and N)	tRNA-synt_2
Os08g0408200	14.39501029	14.14774237	15.59363142	13.48415808	14.13303464	13.48952417	9.434613213	3.094149581	14.785916	8.684355605	8.344434927	11.03459486	SALT RESPONSIVE WD40 PROTEIN 4	8	19522108	19528779	+	2162	protein_coding	-	-
Os03g0192500	17.60183417	19.12033637	14.77200037	15.00687326	16.1229948	19.09505134	5.24161358	3.771310968	6.24840118	6.847603675	7.454821617	10.89947459	Protein phosphatase 45	3	4815464	4820358	+	2156	protein_coding	PF07228:Stage II sporulation protein E (SpoIIE)	SpoIIE
Os03g0261900	12.79267841	8.985915204	10.00593474	11.79332171	7.431134584	10.11252752	1.344567582	10.65248875	4.780511085	17.81249737	16.90795805	18.04510193	-	3	8546948	8552114	-	2446	protein_coding	-	-
Os03g0765800	12.18520712	11.90442527	12.13744249	10.27704013	11.95243606	9.508486058	8.358825375	13.1054423	18.11165611	13.47765771	10.92898319	11.51579788	-	3	31718262	31721710	+	3449	protein_coding	-	-
Os01g0176500	7.52044604	9.216522154	10.04792056	6.864304255	7.889030663	8.794740556	15.18154988	24.02917587	13.59001415	16.72768596	18.30729261	11.12748448	-	1	3939133	3942405	-	2807	protein_coding	-	-
Os03g0762400	10.01840385	13.39207773	11.55690588	11.97111502	7.914256861	6.58784431	0	8.243205896	11.74307078	11.2455181	8.222363779	9.443116603	class III peroxidase 51	3	31530815	31533502	+	1363	protein_coding	PF00141:Peroxidase	-
Os06g0704900	17.21373152	16.45853766	12.22949716	14.80235534	14.24499282	14.86931205	0.764751146	3.750702711	5.483817472	11.57386672	13.54981238	11.97592014	-	6	29782084	29784931	+	1281	protein_coding	PF01728:FtsJ-like methyltransferase	-
Os12g0552500	12.9468301	11.40133749	15.97407179	19.51718477	15.55928178	19.56820601	8.932944243	13.19334745	39.15263029	7.632438667	3.586421274	6.608061955	-	12	22429432	22431789	-	846	protein_coding	PF00582:Universal stress protein family	Usp
Os04g0457300	5.361242421	9.558532391	6.295860578	5.564924064	9.082341696	9.758913141	32.00451483	17.43341863	11.58895381	16.9319246	10.10473026	9.562214561	-	4	22848936	22851573	+	1431	protein_coding	-	-
Os11g0152500	9.523259564	13.00800029	7.520398073	12.31001348	11.2298222	12.66187602	8.581111614	18.90736829	4.773661283	13.62676957	14.27140587	14.84848507	RICE TERMINAL FLOWER 1/CENTRORADIALIS HOMOLOG 1	11	2452773	2454103	-	950	protein_coding	PF01161:Phosphatidylethanolamine-binding protein	-
Os04g0607100	14.51024016	15.15378213	13.27650094	12.418484	13.88248636	11.61471014	16.06288423	8.316993244	13.60135852	8.257595529	9.152621027	10.5012416	-	4	30690638	30696691	-	2213	protein_coding	-	-
Os07g0570500	14.91938382	17.52102039	15.78955631	17.54347743	19.08833476	16.85285679	1.663509683	5.940624565	7.855610051	7.105478081	5.433330111	6.799591101	-	7	22975406	22991120	-	3260	protein_coding	PF05193:Peptidase M16 inactive domain|PF00675:Insulinase (Peptidase family M16)|PF16187:Middle or third domain of peptidase_M16	-
Os05g0279600	10.02853704	10.2566017	10.05927631	11.51245537	11.93282378	9.881608859	14.80234671	9.677094682	13.64729058	10.75741083	12.6765051	12.95770522	-	5	11671479	11680977	+	1352	protein_coding	-	-
Os03g0650800	13.08207357	9.414453749	17.39099716	14.3759179	14.33832601	12.8501792	11.66245498	4.499979435	12.69034256	11.59530767	12.58507477	14.14278014	-	3	25264262	25267488	+	1503	protein_coding	PF04576:Zein-binding	-
Os01g0121200	10.02219408	5.908426503	9.625533511	8.804373018	9.59905412	9.08684002	20.90251568	7.887719771	18.08888318	16.84702835	12.36971829	20.299528	-	1	1186667	1191013	-	1401	protein_coding	PF12428:Protein of unknown function (DUF3675)|PF12906:RING-variant domain	-
Os11g0592900	10.85938118	13.13601415	14.41429359	16.53448818	10.49738179	13.96977627	12.96443927	11.23689425	8.026136291	11.16800575	6.297937185	9.534565005	-	11	22566058	22568588	-	842	protein_coding	-	-
Os05g0142000	8.090676158	7.980356724	12.27803258	26.87228175	13.34032634	8.961272523	0	16.15196977	9.850141628	20.59533913	16.92323693	14.10576489	-	5	2436924	2437582	-	659	protein_coding	-	-
Os09g0426000	11.71078505	9.768986665	13.68244043	17.40007158	18.46700465	15.31407289	7.545317851	9.943376762	40.22020317	6.871330818	6.731447467	8.073560889	USUALLY MULTIPLE ACIDS MOVE IN AND OUT TRANSPORTER 13	9	15447741	15449982	-	1405	protein_coding	PF00892:EamA-like transporter family	DUF6
Os04g0495500	7.241529146	9.588914249	6.031639869	3.586092017	6.094953582	7.007085114	9.552165098	34.77554144	17.08383826	12.36112202	13.63080475	9.461861104	b-ZIP TRANSCRIPTION FACTOR 36	4	24769684	24771562	-	1879	protein_coding	-	-
Os11g0557300	11.47843857	9.737933077	11.54971897	11.78636293	10.68798053	13.53904134	14.32585301	22.29466809	16.46118018	11.29789125	10.59324133	10.25307786	-	11	20709538	20714159	-	1734	protein_coding	PF03909:BSD domain	-
Os02g0818700	9.411771001	8.803405213	10.80109031	10.83313238	10.24362058	9.365534649	12.39825656	10.99826902	11.36058748	10.77788887	12.24440732	10.28731412	-	2	35120165	35122630	-	951	protein_coding	PF10294:Lysine methyltransferase	-
Os06g0574100	9.326903697	6.767002593	10.550083	10.42956877	7.389341441	12.55883144	68.65218346	14.8597428	25.20960198	9.209575053	9.909874555	7.483380639	-	6	22269820	22270920	+	582	protein_coding	-	-
Os07g0540200	13.1970583	10.17245779	13.70377638	12.19736854	13.13903755	13.31152962	26.39718356	8.605343594	19.94089779	9.333285762	10.30137664	8.513699954	-	7	21299633	21311307	-	1340	protein_coding	-	-
Os08g0476100	23.13818608	21.99061629	17.02747965	16.94196294	19.90281659	19.15090457	0	0	2.608191737	8.616631923	11.98907533	5.12146291	-	8	23450766	23452993	+	1466	protein_coding	-	-
Os04g0471300	13.61232527	14.41835073	13.85627268	12.76752849	12.63347372	15.87938566	7.452593185	5.528803201	13.51890526	12.02827512	10.28927005	17.94240623	-	4	23544095	23546859	-	1230	protein_coding	-	-
Os12g0139600	8.162453902	10.25549005	13.14950872	13.19136034	9.219047785	10.53626226	17.93635298	20.83481421	8.687937213	13.26355067	13.97458829	11.34691705	GLDH2	12	1922267	1926698	-	2134	protein_coding	PF01565:FAD binding domain|PF04030:D-arabinono-1,4-lactone oxidase	FAD_binding_4
Os05g0460700	6.113569355	6.490201283	4.065391428	7.511072839	2.75152213	5.836365474	30.69736107	28.14713317	17.38444661	9.821961825	15.1567831	5.756563699	-	5	22630324	22632486	-	734	protein_coding	PF01196:Ribosomal protein L17	-
Os03g0126825	12.3720979	15.07019815	14.27716907	15.56189461	16.22090773	18.20056897	4.555646478	14.86645949	14.08986838	5.136238628	6.811683961	6.69321168	-	3	1514817	1519042	+	2496	protein_coding	-	-
Os01g0181166	5.471339364	13.181328	6.353290971	6.016309732	5.897621783	5.791379768	52.98086693	24.74922823	30.56664241	4.589784459	5.466869186	6.558528933	-	1	4277958	4278517	-	560	protein_coding	-	-
Os04g0485800	17.23132606	12.74951215	15.9550539	14.92290455	13.87008248	15.68569891	3.257270856	10.60142354	2.253393414	11.96558281	12.95974201	12.80470126	F-box protein 225	4	24279601	24283265	-	2782	protein_coding	-	-
Os07g0637200	13.73328695	13.51480214	12.81868122	12.284722	13.48395646	13.32247729	5.770358729	16.12609421	7.487444765	12.30237048	11.63183892	10.78891156	-	7	26474230	26478328	-	2874	protein_coding	PF01936:NYN domain	DUF88
Os01g0266400	13.92862352	17.39049411	13.62367338	10.36641037	7.43574694	9.707230556	33.60297281	17.94764177	30.94647642	14.03754047	13.17554804	16.25122213	-	1	9113868	9114423	+	556	protein_coding	-	-
Os10g0382300	10.79986598	13.4630542	12.75761948	10.30506811	11.18910027	13.07638411	12.51163848	10.39815916	10.5165245	11.07401679	12.40114876	12.463238	-	10	12327444	12336589	+	2321	protein_coding	PF10607:CTLH/CRA C-terminal to LisH motif domain	-
Os06g0563000	14.41487255	13.12185383	10.92944161	12.52595714	12.07865466	14.51155609	8.454467714	11.50459946	6.532855455	13.5551281	15.36129329	12.06392952	-	6	21637467	21641983	-	1436	protein_coding	PF03096:Ndr family	Ndr
novel.4449	34.17132874	12.99009415	18.53239185	17.80195157	17.52801851	9.839819209	0	0	0	12.12686754	13.17425853	13.74693544	-	8	23823090	23824464	-	305	-	- && sp|Q9FMF7|DIT21_ARATH Dicarboxylate transporter 2.1, chloroplastic OS=Arabidopsis thaliana OX=3702 GN=DIT2-1 PE=1 SV=1 && PF00939:Sodium:sulfate symporter transmembrane region	Na_sulph_symp
Os06g0609700	11.84005199	17.71885571	11.4086258	10.03163749	13.72768389	13.447093	10.93983262	9.433074738	4.944117636	11.26717508	14.30089908	11.49655599	-	6	24277407	24282486	-	2437	protein_coding	-	-
Os06g0523400	9.766105405	9.546546771	10.28591235	11.98775918	7.960822687	10.14330392	26.90566373	20.7299196	16.21832141	9.76726922	12.14338867	12.48807464	CSTLP1	6	19338633	19344721	-	1749	protein_coding	PF04142:Nucleotide-sugar transporter	-
Os11g0148800	13.5558752	9.555083724	13.61797525	14.90141668	14.21803769	12.69406775	3.64516625	9.31376121	6.770042388	12.5881889	11.19661543	15.97626824	-	11	2258996	2261027	-	1123	protein_coding	-	-
Os06g0346100	12.34490011	12.25488427	13.88985579	9.884777959	8.323850302	12.6447645	8.247723075	21.21071369	10.12736107	8.195407876	10.41978107	6.719401481	-	6	13886690	13888915	-	2138	protein_coding	-	-
Os04g0429200	10.5677764	9.955027295	8.162917021	11.84635213	7.629987454	8.613790394	12.96978901	13.65959624	11.38243247	8.627666627	12.35759183	10.22089442	-	4	21264024	21268224	+	2703	protein_coding	-	-
Os07g0105700	14.39488623	18.3683901	13.11444629	12.70955758	13.03215574	10.43455295	8.7090229	6.254925393	2.087092884	18.41196471	14.9587588	14.0529407	-	7	307038	309744	-	1619	protein_coding	PF00225:Kinesin motor domain	Kinesin
Os12g0131266	9.528594723	6.374732327	8.760388563	6.668539713	10.38260966	8.77944021	18.57172453	20.29113195	7.223286008	14.70662644	12.67180462	13.06470799	-	12	1510926	1511973	-	714	protein_coding	-	-
Os03g0369000	37.63448468	26.30502126	31.19190725	17.37404129	11.90663926	9.767615314	12.86951473	3.412432679	43.36809212	4.527851585	0.447770373	4.428851304	class III peroxidase 46	3	14480546	14482432	+	1343	protein_coding	PF00141:Peroxidase	-
Os01g0265700	9.324489983	9.313874015	9.443029455	14.70919231	17.66475842	11.41717692	11.33767776	17.93361798	12.94421681	10.18377616	12.06401934	10.69700697	-	1	9057858	9061022	-	1185	protein_coding	PF14966:DNA repair REX1-B	-
ENSRNA049474115	15.56489735	26.24582675	9.486964145	10.5538038	10.92202874	3.903674374	0	0	0	0.758343616	0	7.601378095	MIR1428	3	23077268	23077391	+	124	pre_miRNA	-	-
Os02g0105400	8.371033113	7.930373014	5.420456261	7.013621687	5.296669908	6.27931097	51.22520372	34.67801181	50.84407841	6.395300825	7.298339215	4.564260121	LACTATE DEHYDROGENASE	2	295324	299167	+	1588	protein_coding	PF00056:lactate/malate dehydrogenase, NAD binding domain|PF02866:lactate/malate dehydrogenase, alpha/beta C-terminal domain	-
Os03g0264000	8.951650225	9.115663712	10.66541384	6.862580865	7.264062021	7.154896236	5.277555387	23.04639244	11.61663398	15.26083544	18.14926942	13.46060823	-	3	8683771	8687476	-	1485	protein_coding	PF03798:TLC domain	LAG1
Os05g0474900	13.89677702	8.408853771	15.5665366	16.21508078	13.75081424	13.08702418	7.868199267	6.421808794	10.70272563	11.87133744	9.610310763	10.47137571	-	5	23317206	23319965	-	2210	protein_coding	PF04749:PLAC8 family|PF11204:Protein of unknown function (DUF2985)	-
Os02g0525400	11.54081319	11.32329424	11.82047176	12.11473226	11.54912054	12.03683068	24.65914459	11.58934815	15.47027566	8.584072139	12.13599591	8.226759753	SULFURTRANSFERASE 14	2	19192500	19197071	+	1687	protein_coding	-	-
Os03g0161000	13.33861278	11.13432958	12.89717384	15.40113134	14.31951245	16.01603762	7.617544441	8.803917934	6.693444671	12.23778968	12.92488725	11.930983	-	3	3252987	3257807	+	4198	protein_coding	-	-
Os02g0705300	8.261903103	9.604451092	7.024320143	8.909784207	9.922895782	9.034217837	14.46050366	11.37932257	15.45619497	16.43980626	17.40675082	16.67248077	tubby-like protein 8, tubby-like protein 5, F-box protein 107	2	29108515	29112062	+	3472	protein_coding	PF01167:Tub family|PF00646:F-box domain	Tub
Os10g0208600	7.499612256	9.136808059	8.722453669	5.155132174	7.467492329	6.417194536	66.77588511	19.47203279	68.59630919	8.776563454	1.999312159	7.206256215	-	10	7696095	7702427	-	875	protein_coding	PF01190:Pollen proteins Ole e I like	-
Os10g0497100	15.5862924	16.28943139	14.90815467	15.51996381	18.95917218	15.78586892	0	2.565528245	5.775290636	12.344062	13.26326338	14.16257709	-	10	18917046	18920329	+	1455	protein_coding	PF01553:Acyltransferase	Acyltransferase
Os03g0300300	8.447904432	8.809248296	8.786089099	10.11446876	9.697361899	8.022333713	12.2840164	17.81419905	5.030134702	12.64638726	17.83952637	10.77336745	OsWD40-68	3	10556232	10561713	+	2139	protein_coding	PF04003:Dip2/Utp12 Family	-
Os09g0487900	8.796968198	9.029772391	7.797954523	6.521643749	8.465424391	4.040109524	12.62976346	19.58799637	30.52170638	16.3837033	14.24465915	18.46382984	basic helix-loop-helix protein 143	9	18814191	18817005	+	1917	protein_coding	PF00010:Helix-loop-helix DNA-binding domain	HLH
Os01g0541900	9.316220671	11.52607097	14.74098882	12.81895839	12.99974402	12.11148346	4.668872721	11.57468493	11.53230818	10.74457161	8.834077604	14.55697462	protein phosphatase 2C04, protein phosphatase 2C 04, protein phosphatase 2C4, protein phosphatase 2C 4, protein phosphatase 8	1	19962944	19970079	-	2398	protein_coding	PF00481:Protein phosphatase 2C|PF00069:Protein kinase domain	PP2C
Os02g0468400	15.31661786	14.57234708	14.38415399	12.55713326	13.63661881	13.44171416	4.041995527	8.363236819	3.911210783	9.451632609	6.648894955	10.07627446	-	2	15770468	15775349	+	1887	protein_coding	PF01852:START domain	START
Os07g0646800	8.732655808	11.26286044	12.27676239	17.46460004	7.689012165	11.42800146	10.71736139	14.05674156	16.95794866	13.56414935	11.26748025	21.36978643	OsSTA200	7	27006623	27008473	+	1851	protein_coding	-	-
Os01g0141000	8.32412772	10.07362138	10.43182961	13.59012289	10.4639304	6.491474406	9.731584953	10.79394155	19.96309072	9.341186268	6.028037877	7.275381565	APETALA2/ETHYLENE-RESPONSIVE ELEMENT BINDING PROTEIN 129	1	2202278	2203787	+	1510	protein_coding	PF00847:AP2 domain|PF02362:B3 DNA binding domain	B3
Os01g0847600	6.263206338	7.576041002	8.385054074	8.662153375	9.510973156	10.82894558	16.82133645	15.6518977	12.9287084	11.7060245	11.89311643	15.43807179	ALDO-KETO REDUCTASE 1	1	36403442	36407379	+	1379	protein_coding	PF00248:Aldo/keto reductase family	Aldo_ket_red
Os03g0577300	3.374560731	5.465001956	8.685555035	8.893828704	10.76401675	6.315965845	20.96320196	45.67774053	19.86338652	6.151185242	9.70112486	6.242640653	-	3	21112715	21113193	-	479	protein_coding	-	-
Os01g0862000	12.88441	13.03282472	17.9659876	17.04695493	16.20181016	14.93004377	13.21504187	0	5.609189656	11.23272025	9.83782574	10.94316042	-	1	37310842	37314676	-	1292	protein_coding	-	-
Os05g0470000	9.235299905	9.607114646	9.925978571	16.21387349	9.29391719	10.0973765	15.80019085	14.7472158	19.07325714	23.11972928	9.120403383	30.4740362	trichome birefringence-like 11	5	23080871	23083749	-	2035	protein_coding	PF14416:PMR5 N terminal Domain|PF13839:GDSL/SGNH-like Acyl-Esterase family found in Pmr5 and Cas1p	-
Os01g0390300	7.953213167	8.39339323	9.820140545	13.84164932	11.51216128	7.673742675	7.236231911	10.34071691	12.53297979	14.92377775	14.11915821	16.63510927	-	1	16468660	16479809	-	1905	protein_coding	-	-
Os01g0143100	14.62915741	9.125599605	19.84425421	12.63200578	12.71672829	12.07447865	9.881531539	15.23285337	14.96300899	6.715098057	7.598502389	9.300180495	-	1	2350069	2353502	-	1349	protein_coding	PF00153:Mitochondrial carrier protein	Mito_carr
Os06g0538200	10.27896388	10.50524659	11.05957044	11.08700564	10.18808699	10.41453006	21.55433726	22.56729627	21.81262548	9.431956179	11.77033502	9.809828634	-	6	20169381	20177210	+	3300	protein_coding	-	-
Os08g0435800	15.64568125	12.27635577	17.47191878	14.8806995	15.32325519	11.85264666	11.54259419	12.74377526	4.226724354	6.813401742	8.624505858	7.415768374	lipoyl-protein ligase A	8	21165131	21169759	-	1946	protein_coding	-	-
Os11g0130400	26.60001047	21.56124902	24.0481785	24.87672042	20.77113888	16.36790646	0	0	6.59070961	5.324609238	4.314796593	8.203741943	-	11	1397105	1398352	-	1248	protein_coding	PF03168:Late embryogenesis abundant protein	-
Os06g0611300	6.81237434	5.077195813	0.850473252	1.911293972	0.593078387	2.076681687	17.95763349	6.8613149	8.947603166	9.339890905	16.46030816	9.938344893	-	6	24373215	24373855	-	641	protein_coding	-	-
Os02g0631500	12.82940301	10.90998812	13.75620614	17.20087441	16.25464346	15.99193108	0	6.079212297	4.15519353	18.01597638	18.26547415	14.70204021	-	2	25273646	25274715	-	1070	protein_coding	PF04050:Up-frameshift suppressor 2	-
Os05g0448700	14.50518525	12.02852889	15.3439405	9.812132622	17.29684011	14.70122563	4.163874963	19.53620686	4.329236412	9.543955622	8.491813804	12.05654811	ETHYLENE RESPONSE FACTOR 85	5	22030690	22031336	+	647	protein_coding	-	-
Os03g0722400	5.71536704	9.788266459	6.086517703	8.347033892	7.681132587	7.701234259	12.12169424	19.23644047	10.67392553	14.34358746	16.31033217	13.96500702	Decrease in DNA Methylation 1b	3	29305425	29311650	+	3149	protein_coding	PF00271:Helicase conserved C-terminal domain|PF00176:SNF2 family N-terminal domain	SNF2_N
Os03g0691400	14.79803747	12.56785307	14.06131679	9.950548286	13.25804423	11.30474729	7.494681102	1.313062502	33.96100025	15.88533093	8.22601006	17.3889775	-	3	27644644	27647511	-	957	protein_coding	PF03061:Thioesterase superfamily	4HBT
Os05g0123400	17.37848169	9.112652298	13.08860798	13.9303408	14.2957929	13.91263029	8.929393082	4.73831378	1.113502667	11.02771198	16.93523281	11.97764494	F-box protein 244	5	1300445	1302199	-	1677	protein_coding	-	-
Os02g0585100	12.54829495	18.2167494	15.54535392	14.05134591	16.29376141	13.41268675	4.928560697	5.549548307	17.68787413	6.016662253	4.104383212	5.484158553	-	2	22558881	22559609	-	646	protein_coding	-	-
Os01g0818400	12.41657658	14.55822359	11.75379188	10.76093274	11.0821003	11.79227273	7.2821384	14.2135965	5.510250493	12.88490614	14.45591237	16.06672387	WUSCHEL-LIKE HOMEOBOX 8	1	34862487	34865889	+	2114	protein_coding	-	-
Os08g0528601	10.45766541	18.02023249	11.68516315	11.2835881	11.54477599	14.29720739	22.57249352	6.557214877	7.888165782	8.215389178	6.062052524	10.87783417	-	8	26312545	26313758	-	496	protein_coding	-	-
Os01g0846450	16.41712111	15.12959488	14.44226245	15.82261892	15.34264356	18.48654638	0	7.428914068	7.00049188	13.07348827	11.6525813	13.33852403	-	1	36353072	36358534	+	2388	protein_coding	-	-
Os10g0428200	12.56513285	10.72440102	13.74871693	13.99934077	12.28907772	13.88199494	9.577329773	12.95919611	12.8123466	7.492485458	8.992559668	8.094029014	-	10	15229455	15234593	-	3602	protein_coding	-	-
Os09g0133000	11.98692881	14.32791045	11.98218561	10.96251125	7.621197146	9.985549946	4.400926409	17.80533156	16.49794765	10.68485488	10.52114447	12.55125835	-	9	2505646	2508270	-	795	protein_coding	PF02201:SWIB/MDM2 domain	-
Os08g0128300	13.8585514	15.63309653	11.56048248	13.74181848	13.84089487	11.81419467	11.11518768	9.110136624	9.928088619	12.29111117	13.9767853	12.1314409	-	8	1609757	1614807	-	1854	protein_coding	-	-
Os06g0215300	11.25370551	13.08580368	11.58438381	14.2858554	12.10776888	12.18572081	16.8231929	6.841250079	7.029262714	11.80893384	14.04813946	10.5887754	Prolyl Oligopeptidase 12, PROLYL OLIGOPEPTIDASE 12	6	5862286	5869596	-	2296	protein_coding	PF00326:Prolyl oligopeptidase family	-
Os05g0587300	6.38772218	8.118808844	6.940106518	4.87465147	7.577101502	6.887274553	13.93867184	17.10189788	17.27264983	12.75900038	12.24254034	12.63704684	-	5	29257808	29262204	-	3233	protein_coding	-	-
Os06g0479400	15.30168717	19.15881848	18.91418921	21.01485068	16.91023044	16.95444392	6.17246972	0	2.869658182	4.99036218	4.869371435	4.727119691	-	6	16244360	16247112	-	1162	protein_coding	PF05368:NmrA-like family	NmrA
Os03g0200700	9.822330075	17.34619439	11.83604895	9.537439941	8.362440174	9.658310365	3.979047562	7.411666589	3.051802301	16.70601388	21.96312856	15.96688043	-	3	5283459	5286844	-	1486	protein_coding	PF02104:SURF1 family	-
Os02g0265700	15.00586491	15.46366911	15.91745644	14.61303868	15.62948632	15.1856612	3.582999259	5.224549121	4.329668149	9.971278898	10.93373837	10.4824637	-	2	9486437	9494275	+	4775	protein_coding	-	-
Os10g0483500	15.14606141	16.44462283	14.95619628	18.35901263	16.48112837	18.04971925	12.6383257	14.90521421	5.041710815	9.459357044	7.636618821	7.802370023	CYTOKININ OXIDASE/DEHYDROGENASE 3	10	18270328	18274523	+	2187	protein_coding	PF09265:Cytokinin dehydrogenase 1, FAD and cytokinin binding|PF01565:FAD binding domain	FAD_binding_4
Os03g0278800	11.3687716	6.525764029	4.559321492	9.039789739	10.02485272	7.095061862	29.23601729	16.90993844	26.37181801	7.814748281	7.788416374	6.812156127	-	3	9489475	9490784	-	730	protein_coding	PF00076:RNA recognition motif. (a.k.a. RRM, RBD, or RNP domain)	RRM_1
Os06g0215400	15.75690276	12.28534041	14.98217671	14.63071427	12.03616188	12.57829265	5.515249647	12.57753882	9.819288619	9.032881106	10.53651512	10.99425865	Prolyl Oligopeptidase 13, PROLYL OLIGOPEPTIDASE 13	6	5870107	5876409	-	2436	protein_coding	PF00326:Prolyl oligopeptidase family	-
Os06g0558766	19.43767987	9.96604704	14.02884869	24.63299168	20.43827877	15.92489469	0	0	0	9.111304872	7.513706464	17.89431568	-	6	21346272	21350292	-	1266	protein_coding	PF04928:Poly(A) polymerase central domain|PF01909:Nucleotidyltransferase domain	NTP_transf_2
Os05g0389000	7.204863041	7.558898876	8.38201491	6.043037648	6.533704514	7.328104041	25.63533127	11.49636533	10.07001692	14.88464234	17.32845585	11.39795946	ETHYLENE RESPONSE FACTOR 142	5	18812181	18817694	+	1691	protein_coding	PF00847:AP2 domain	AP2
Os01g0101900	5.159808457	10.49657174	3.068249788	2.977545924	0.961395492	2.728059143	87.46841238	7.584040958	166.9198885	1.63065795	0	0.375750801	-	1	88883	89228	-	346	protein_coding	-	-
Os01g0746200	10.71364083	12.09893973	10.00585347	11.72188837	9.947772166	13.06359284	16.13735935	8.474562522	4.781968351	11.9443498	11.42613536	10.44453339	NUCLEAR PORIN 85	1	31203445	31211272	+	3031	protein_coding	PF07575:Nup85 Nucleoporin	-
Os08g0451400	14.86442334	11.17398661	12.30940415	13.48067875	12.58422874	14.81190188	1.663768561	5.70556984	11.99608095	10.9523424	10.72840111	11.55841574	AT-rich Interaction Domain-containing protein 4	8	22038934	22048676	-	2902	protein_coding	PF01388:ARID/BRIGHT DNA binding domain	ARID
Os03g0433200	11.51690735	15.90434797	13.50690749	11.29436943	14.55509116	14.02479038	11.41144188	11.42216037	7.189264479	16.03570309	11.41948116	11.17495738	SHORT ROOT GENE 2	3	18238724	18240535	-	1812	protein_coding	PF03514:GRAS domain family	GRAS
Os01g0718500	6.75706885	9.070464093	8.998171217	7.908377211	8.810489426	7.685695779	21.11663447	10.78877599	14.64480339	14.28139024	13.9097855	27.43796084	-	1	29937455	29938094	+	507	protein_coding	-	-
Os01g0902300	14.17020206	11.8987248	12.95263036	13.06589689	12.05444254	9.682803767	13.04385688	8.716709313	15.00660775	12.57299447	11.34633227	13.09410141	-	1	39296976	39299837	-	2862	protein_coding	PF07859:alpha/beta hydrolase fold	Abhydrolase_3
Os03g0687200	15.85116903	13.57159665	15.58244801	14.78361116	19.85742807	13.95614388	0	2.052081758	6.711514732	9.78960643	9.533030997	10.39551861	-	3	27431846	27436591	-	1729	protein_coding	-	-
Os11g0180100	5.709233816	4.353086824	5.276741482	4.63126654	8.883970375	8.247600868	22.87544416	10.52040216	18.72815118	20.00646165	18.92519961	15.44909961	-	11	3996813	3999825	-	1479	protein_coding	-	-
Os07g0647200	6.166488318	10.17588956	10.16893782	6.951848221	8.217461465	6.536983042	13.22974142	7.66932606	86.13869476	8.300815237	3.061158635	8.114905387	CYTOCHROME P450 HYDROXYLASE 734A5	7	27019245	27023518	-	1518	protein_coding	PF00067:Cytochrome P450	p450
Os02g0719000	14.18092018	14.25858882	14.72132018	10.5932327	11.93928002	10.57929785	4.226369116	2.784570701	15.00475053	14.16959853	12.88424649	16.43336535	-	2	29827548	29830453	+	1606	protein_coding	PF02115:RHO protein GDP dissociation inhibitor	-
Os03g0193225	9.675587242	5.72715351	12.86379009	11.93085425	11.66510835	9.084873473	22.30367923	12.08228523	29.9258833	8.142712737	10.22843884	10.30287638	-	3	4862250	4866734	-	1713	protein_coding	PF07899:Frigida-like protein	-
Os08g0402500	8.497569238	7.23218337	6.248541371	8.384161294	11.98570233	11.16017129	37.047732	12.85346585	16.20340801	17.8665756	19.10367065	14.40941696	-	8	19206651	19207802	+	900	protein_coding	PF05553:Cotton fibre expressed protein	-
Os07g0676200	12.82951556	14.13422801	11.43872	14.15831991	17.03934681	15.48011491	2.31696693	3.984914005	8.181928665	9.79461978	10.62446457	10.96754692	-	7	28631211	28638569	-	3005	protein_coding	-	-
Os01g0711500	9.997498651	5.681408873	7.673011725	6.686797543	5.742049026	9.14938468	28.30795891	15.11952852	31.25712854	9.854636995	7.9932254	11.89293983	CALCINEURIN B-LIKE PROTEIN 10	1	29568500	29572068	+	1320	protein_coding	PF13499:EF-hand domain pair	-
Os12g0221600	19.32247174	19.99913268	16.87524781	18.87303774	13.75780743	11.91747885	26.53297129	12.18855609	16.6220371	9.098586733	10.96697162	6.125080683	RAPID ALKALIZATION FACTOR 35	12	6576372	6577029	+	658	protein_coding	-	-
Os10g0437200	12.83360215	9.89824921	10.81249287	14.96372084	14.24184743	11.8039779	11.04461876	8.316245311	6.823277109	12.15448243	12.54752471	10.81047982	-	10	15637609	15644444	-	3662	protein_coding	-	-
Os01g0739400	6.195754557	4.907488087	6.681439694	8.185377211	8.505407054	6.13563485	18.24485629	22.37063188	18.99945943	12.77348727	14.12989311	11.78247154	-	1	30879000	30885267	+	2422	protein_coding	PF02130:Uncharacterized protein family UPF0054|PF08282:haloacid dehalogenase-like hydrolase	Hydrolase_3
Os09g0421500	12.78893424	11.42945334	10.7331693	10.96317817	15.09093966	10.5850001	0	12.64501109	11.33362216	11.22485191	13.11309838	11.85899994	-	9	15233455	15235333	+	1628	protein_coding	-	-
Os11g0157100	13.85307274	14.91742735	14.30666336	15.01771961	14.14453464	13.4311893	4.037250514	9.377010837	10.88064601	12.33438727	10.89663066	11.30519801	CYCLIN-T1-4	11	2730124	2736643	+	5451	protein_coding	-	-
Os07g0420000	11.21580415	9.988810061	10.98300255	7.757240331	10.30595436	9.250779872	3.684965957	5.231999927	13.82154777	8.182324365	15.43167774	9.294300314	-	7	13443292	13445654	+	1766	protein_coding	-	-
Os05g0121800	12.81672016	13.181328	14.82007591	10.01889596	10.41630322	13.60325957	6.216505023	17.14296542	0	12.21610315	13.5329418	10.54878437	-	5	1195081	1199226	+	2240	protein_coding	-	-
Os08g0511500	9.160779545	12.23611201	11.07179894	11.77504879	9.787444772	11.31343161	23.2609623	13.37510039	16.57748492	11.06415886	9.929543072	10.44800984	-	8	25370038	25374002	+	1459	protein_coding	-	-
Os08g0152900	8.404706937	11.4897792	9.06203087	9.700127858	10.24626536	10.73112464	10.24575763	9.508284842	8.853536653	14.93130876	17.79993633	19.47326487	-	8	3031282	3038465	-	2305	protein_coding	-	-
Os04g0511700	13.79645808	14.54012922	12.7694515	10.357459	9.512689915	12.97830292	10.58494556	13.65870451	6.470409152	14.29068627	13.41957925	11.9921458	-	4	25580949	25583094	-	1656	protein_coding	-	-
Os09g0459200	12.07338614	13.43766559	8.993103253	7.162699634	7.468088346	11.77202874	3.194632094	5.256657852	10.69551922	13.62222159	14.56711851	8.988823481	SHORT GRAIN 1	9	17350940	17352413	+	1139	protein_coding	-	-
Os02g0216600	12.47580733	14.6594549	14.21064016	11.58800181	17.89729567	13.7444365	6.898335238	10.4505832	3.595689608	10.17690567	13.02173386	9.93876395	-	2	6533712	6535405	-	1694	protein_coding	-	-
Os03g0287700	7.558783484	14.55547736	7.299803145	9.478137303	9.375345065	10.63325955	7.623866332	32.25736865	8.431274316	9.119178753	11.59053538	11.40839622	-	3	9939661	9940509	+	849	protein_coding	PF14309:Domain of unknown function (DUF4378)	-
Os01g0926400	10.81669198	11.03814624	7.425159189	7.739408289	7.312778092	8.918170678	25.16929183	9.229871923	16.31167905	16.95760777	13.34696231	16.35506381	-	1	40615704	40619630	-	1878	protein_coding	PF03016:Exostosin family	-
Os06g0617800	18.06213563	16.87712396	16.93868573	19.51411092	17.88780649	16.70488082	2.72301056	3.058856778	1.080287217	8.758475298	8.021810707	7.90966848	-	6	24789476	24793565	-	2634	protein_coding	PF00156:Phosphoribosyl transferase domain|PF13793:N-terminal domain of ribose phosphate pyrophosphokinase	Pribosyltran
Os04g0485700	10.33953896	18.22731356	8.828394402	19.07268353	8.007101332	7.801629078	21.65884497	0	19.3802488	7.922329648	7.609561504	11.19131781	-	4	24278127	24278399	+	273	protein_coding	-	-
Os05g0541700	11.35708088	13.55633307	11.12557866	12.80448762	15.09661869	11.82149445	2.403893782	12.14362132	12.21909564	8.209370578	13.22089793	13.00097771	-	5	26891037	26896830	+	1470	protein_coding	PF07797:Protein of unknown function (DUF1639)	-
Os02g0114700	10.36355647	13.86349778	8.640532848	10.82440269	13.34072117	9.517270823	10.7800791	9.10633624	3.961394808	12.24774641	17.97345494	10.85571932	-	2	785945	789191	+	2009	protein_coding	PF08772:Nin one binding (NOB1) Zn-ribbon like	-
Os10g0363300	16.37022005	12.57291554	13.12113081	15.83260443	12.6606903	14.70485024	9.142110193	6.824117667	7.901088402	12.41368063	11.06787142	16.69275797	Acetyl-CoA carboxylase 1	10	11273893	11284909	+	7214	protein_coding	PF00289:Carbamoyl-phosphate synthase L chain, N-terminal domain|PF00364:Biotin-requiring enzyme|PF02786:Carbamoyl-phosphate synthase L chain, ATP binding domain|PF01039:Carboxyl transferase domain|PF08326:Acetyl-CoA carboxylase, central region|PF02785:Biotin carboxylase C-terminal domain	Carboxyl_trans
Os01g0589000	12.08264646	8.473395694	12.33941247	13.41036784	14.78007134	12.30717394	13.20422769	5.169778447	12.53578353	10.02416835	11.84538304	9.770345287	-	1	22980027	22983152	-	1823	protein_coding	PF00575:S1 RNA binding domain	S1
Os08g0446301	8.034506026	8.932705901	5.775207683	8.992643704	8.978008951	10.42956076	24.96811039	13.96523697	19.19980732	9.090872484	7.127436953	11.00265725	-	8	21765470	21767613	-	1093	protein_coding	PF00069:Protein kinase domain	Pkinase
Os09g0428266	11.25610773	11.07640499	14.85929991	15.41600591	11.45515224	13.06122091	5.876571407	21.95688918	20.05220144	8.189639304	9.479874249	13.49634933	-	9	15563299	15569624	+	643	protein_coding	-	-
Os05g0256100	10.50025718	8.495992152	11.13236048	6.958897909	7.162097115	6.49144998	5.566414052	20.4225512	6.70770574	12.95447821	16.53723763	15.48348686	-	5	9461682	9474094	+	3281	protein_coding	-	-
Os02g0781400	6.759512404	10.13440502	6.591470145	7.224409453	7.042438507	7.762333404	26.03564275	22.64145612	19.46652018	14.79703748	14.6275689	12.35678512	-	2	33114782	33117303	-	1110	protein_coding	PF00166:Chaperonin 10 Kd subunit	-
Os02g0168100	15.64240548	13.90067058	14.25866443	14.23330415	11.95254108	18.29966377	4.302308088	6.98612361	9.940371514	12.64625323	15.11167092	10.73505527	4-hydroxyphenylpyruvate dioxygenase, p-hydroxyphenylpyruvate dioxygenase	2	3677525	3679266	-	984	protein_coding	PF00903:Glyoxalase/Bleomycin resistance protein/Dioxygenase superfamily	Glyoxalase
Os03g0693900	1.4461246	2.41348606	0.125843341	113.4116982	2.952656789	2.653813719	0	0	0	0	0	0.57021832	OXALATE OXIDASE 3	3	27788230	27788913	-	684	protein_coding	PF00190:Cupin	-
Os09g0486700	11.07450134	10.85293414	10.03646348	9.869196769	5.839956893	8.38167202	18.82527597	25.59845799	65.95458291	9.124799308	4.383660358	10.33052703	-	9	18769773	18771493	+	1721	protein_coding	PF00069:Protein kinase domain	Pkinase
Os01g0850700	14.40899731	14.4325518	14.09247633	11.14583676	17.23665011	17.28430439	0.859218196	7.497055016	20.28677321	5.896407176	3.369803943	10.82350551	LACCASE 8	1	36622829	36627662	+	2036	protein_coding	PF07732:Multicopper oxidase|PF07731:Multicopper oxidase|PF00394:Multicopper oxidase	-
Os01g0678700	9.563853168	9.46947172	9.368409149	7.595997435	14.74631516	10.17218337	13.36260827	3.213812825	6.178237882	12.47915946	15.86930058	13.5219035	Orysa;DP1, OsDP1, DP1	1	27924913	27928433	-	1173	protein_coding	PF08781:Transcription factor DP|PF02319:E2F/DP family winged-helix DNA-binding domain	E2F_TDP
Os05g0462200	10.04435783	13.42802725	14.60780723	10.51053226	8.384845579	11.72712075	2.386132741	8.001399971	9.766517132	17.97172136	11.61872277	21.41913655	-	5	22698398	22699658	-	1261	protein_coding	-	-
Os05g0555100	10.18487018	7.857946931	8.887998335	9.509891646	9.41726865	8.55459698	9.990435028	14.94205987	9.55248959	15.80936626	19.34464037	19.38787581	PROTEIN PHOSPHATASE 2A REGULATORY SUBUNIT B' kappa	5	27602413	27605407	+	2518	protein_coding	-	-
Os10g0564100	12.84473984	7.969778562	11.82905654	11.76815401	11.31536022	8.13732226	5.170993437	10.28586767	9.530009984	14.03339878	9.922580198	10.73114409	Mediator complex protein OsMED31b, Mediator 31_2	10	22278681	22281361	-	1157	protein_coding	PF05669:SOH1	-
Os01g0667600	12.17391639	9.462248724	14.71323765	11.22882986	15.92930694	9.537431659	13.03521069	19.78452122	31.99158777	8.566100461	8.561217865	6.087970625	small GTP-binding protein OsRab11C1	1	27301548	27302922	+	977	protein_coding	PF00071:Ras family	Ras
Os07g0296200	13.51973048	12.17444758	11.92406517	12.78296313	13.12982639	10.63979404	14.47204641	13.3915824	5.023467087	13.37245406	13.47192764	11.56580484	-	7	11592341	11596865	-	1540	protein_coding	PF00076:RNA recognition motif. (a.k.a. RRM, RBD, or RNP domain)|PF00641:Zn-finger in Ran binding protein and others	RRM_1
Os01g0121700	10.46093435	10.81772191	8.851627019	8.668864801	10.78347669	9.18137891	17.74865113	12.71863173	16.5602126	12.57601848	13.93276985	11.38243494	-	1	1224012	1230500	-	2470	protein_coding	PF00005:ABC transporter|PF01061:ABC-2 type transporter	ABC2_membrane
Os05g0100900	12.58922106	9.245039231	11.49403605	11.8916335	15.72196937	12.638528	5.833402511	5.472831948	3.300131885	16.53175884	13.81500885	16.56036511	-	5	75278	83483	-	2681	protein_coding	-	-
Os07g0124100	33.11114261	19.13127477	27.56996466	26.70758511	29.05371745	19.83969473	0	0	0	0.586383613	0.743791726	0.718591455	PHYTOSULFOKINE 4	7	1255047	1255744	-	588	protein_coding	PF06404:Phytosulfokine precursor protein (PSK)	-
Os11g0550500	15.20848928	11.44913853	13.5873875	14.19017982	15.26870878	13.75511162	7.070207347	11.19725401	5.77674796	9.563491207	8.055735088	10.04584872	-	11	20461110	20464673	+	3271	protein_coding	PF00931:NB-ARC domain	NB-ARC
Os07g0619500	11.902771	11.70966546	8.899501179	11.36277603	10.20653061	10.39664634	12.39918619	18.95804432	16.20577974	11.54394119	13.07144654	10.67673469	-	7	25591228	25592810	+	1583	protein_coding	PF07816:Protein of unknown function (DUF1645)	-
Os01g0776400	11.64454772	7.618790478	11.08529545	11.24796551	11.32434545	11.52196239	9.396716619	20.46263102	8.882326467	11.64435162	15.85602675	13.45175459	OsWD40-25	1	32838525	32842473	-	1817	protein_coding	PF00400:WD domain, G-beta repeat	WD40
Os02g0640000	12.31076101	11.89141133	16.47984747	14.41023631	11.03254885	12.78913585	8.715111463	11.3513268	2.79558607	10.61253138	6.279958557	13.40185429	-	2	25684044	25687113	+	827	protein_coding	PF00168:C2 domain	C2
Os03g0634000	16.46471184	15.09808364	16.0177143	14.08247228	16.94549679	13.72833807	0	2.129511059	8.08374014	6.381349868	8.399799005	5.743069538	TATA	3	24220064	24222271	-	781	protein_coding	PF02416:mttA/Hcf106 family	-
Os04g0616400	12.47875391	12.00712726	12.48900904	15.53014343	15.16408651	17.49422807	4.028128884	6.622925186	4.205616455	9.946252158	12.52115978	10.39318785	-	4	31285363	31295976	-	5307	protein_coding	-	-
novel.653	6.414716127	8.809291197	11.20152636	8.438693795	23.97592455	8.475682104	26.81910854	17.99207189	9.976237022	10.43473822	8.201485549	5.944026773	-	10	16607516	16626560	+	2313	-	- && - && -	-
Os06g0271500	17.34331933	13.50659252	16.88343743	16.1788609	15.70628026	18.33788438	8.145118525	4.909078052	6.836831402	11.72914421	13.09133635	13.91082952	-	6	9130980	9135885	-	4201	protein_coding	-	-
Os10g0431900	12.16248797	13.77810992	9.703937648	12.78030794	9.078119467	12.75531185	22.06450479	8.716930971	11.22113579	15.56283729	12.75486962	17.12938735	RECEPTOR-LIKE CYTOPLASMIC KINASE 300	10	15402601	15405799	-	1573	protein_coding	PF07714:Protein tyrosine kinase	Pkinase_Tyr
Os01g0514300	11.21048327	9.102394316	12.61825519	11.44708768	11.19603223	10.17527031	14.93803009	8.651920294	7.479034912	13.91879293	13.58125913	16.14906459	-	1	18163750	18173557	+	3977	protein_coding	-	-
Os03g0130900	12.96120528	10.26008718	14.50250211	14.52899443	10.77949258	13.53025593	5.910672008	16.95205993	9.126329695	11.82905837	13.08374233	11.54264824	RECEPTOR-LIKE CYTOPLASMIC KINASE 96	3	1765350	1770210	+	2202	protein_coding	PF00069:Protein kinase domain	Pkinase
Os03g0306900	6.521755262	7.71726884	8.951758653	14.77094387	8.741050241	8.264364284	7.609040752	6.760764784	12.51583141	16.78734371	15.91725632	14.83089174	-	3	10911697	10913611	-	984	protein_coding	PF03070:TENA/THI-4/PQQC family	-
Os04g0600200	8.315210458	6.428868704	9.791655654	16.35437354	9.013047722	5.775102769	11.77345048	13.76848975	26.99067961	10.76081515	7.804503936	11.51174267	ALTERNATIVE OXIDASE 1A	4	30287197	30289860	-	1471	protein_coding	PF01786:Alternative oxidase	AOX
Os01g0263500	7.799421303	10.63437734	8.171502965	9.483775157	8.763384636	7.358639031	12.52273871	16.04948028	12.63376065	12.38514407	11.94014726	12.07114511	Mediator 3_1	1	8925072	8929646	+	1559	protein_coding	PF11571:Mediator complex subunit 27	-
Os05g0509300	12.20781266	11.15154908	10.71387572	12.60844775	13.73677302	14.96252079	10.63004094	5.803010298	5.150623499	10.59673547	13.69206763	8.868608655	-	5	25218662	25224474	+	2745	protein_coding	-	-
Os10g0343000	15.64675661	10.80407124	11.24233973	16.96184618	14.28454868	18.02540129	5.040552578	1.916111734	1.861758696	16.39121041	17.10099907	15.70033325	-	10	10162871	10164984	+	2006	protein_coding	-	-
Os04g0616300	19.31315556	16.4820717	18.91310749	18.46784502	17.8479094	16.20116073	1.185319607	4.997647893	5.92115078	5.666610458	4.462587434	7.802864833	-	4	31274513	31282357	-	3424	protein_coding	PF11721:Di-glucose binding within endoplasmic reticulum|PF00069:Protein kinase domain	Pkinase
Os09g0527100	16.16896512	12.14251528	10.70258371	13.4963754	16.95081737	16.18123157	1.426309211	2.184685237	4.38624465	9.059727868	13.22701533	11.22281708	-	9	20613388	20625729	+	2453	protein_coding	-	-
Os09g0369400	10.90246199	13.5043927	16.13362005	12.92439777	13.62108466	16.15602045	5.511244059	20.61487684	8.582124378	4.492292462	7.005639337	5.392594046	TREHALOSE-6-PHOSPHATE PHOSHPHATASE 7	9	12251875	12254061	+	1549	protein_coding	PF02358:Trehalose-phosphatase	-
Os08g0117000	13.63041412	12.531167	8.580331137	10.54805768	13.30475986	14.51195356	13.57011195	7.306465585	4.773990038	8.162562599	10.90356498	11.36688593	POLLEN SEMI-STERILITY 1	8	948033	952596	+	1993	protein_coding	PF00225:Kinesin motor domain	Kinesin
Os06g0144600	8.94785756	8.244535655	10.14171633	10.02516168	9.336665083	8.554835138	31.96677556	19.30216232	13.27104145	8.530949765	13.47139852	7.713510777	-	6	2358310	2365515	-	2583	protein_coding	-	-
Os03g0685750	6.888532472	9.1627061	7.519098622	7.623541592	8.64288996	9.43498247	34.94174909	18.45533062	36.34521235	5.353556586	8.553119977	5.678393132	-	3	27363514	27364456	+	767	protein_coding	-	-
Os08g0170800	26.97548378	21.27238618	20.97644772	19.88646188	18.72878266	24.57168578	0	2.032032442	0.387245037	6.159770213	5.312118397	5.166420101	-	8	4147266	4149998	-	1837	protein_coding	-	-
Os01g0500500	13.49997287	14.37774029	11.6103652	13.34921812	13.14249504	12.04510502	2.365871905	7.748795931	5.726585144	11.62956338	10.79682215	9.675146201	-	1	17266185	17274780	-	2795	protein_coding	PF04782:Protein of unknown function (DUF632)|PF04783:Protein of unknown function (DUF630)	-
Os07g0647400	11.42409148	10.84089643	10.8761357	13.95554576	12.02306294	13.32463581	6.231203385	8.316852563	8.292886245	14.95576504	10.85479441	14.9996238	-	7	27036995	27038656	+	1662	protein_coding	PF03909:BSD domain	-
Os12g0536200	8.77558672	11.31766428	10.65581527	10.93394867	9.951017438	10.24337963	8.367155203	8.36327618	10.43608253	9.977948805	12.51359325	10.934303	-	12	21330362	21337057	+	2488	protein_coding	-	-
Os07g0158200	9.863168301	13.25450831	6.713181671	8.740397538	7.953040426	8.786355177	22.14021429	10.0013534	2.850511199	10.43959017	14.40686176	10.31093361	-	7	3118819	3122484	+	1201	protein_coding	PF01026:TatD related DNase	-
Os11g0217500	12.84862344	11.49615669	10.16850633	10.34850898	9.717076283	9.931764858	10.35400026	12.84093588	6.572539833	11.25692696	10.79828421	11.03020032	Protein phosphatase 119	11	6114798	6127569	-	3592	protein_coding	-	-
Os03g0212400	7.111852191	8.003673304	5.226636368	6.797911735	9.787838671	7.994418253	11.10709998	19.72255958	9.006374125	14.83135925	16.90060088	12.70125751	-	3	5860717	5863891	+	1323	protein_coding	-	-
Os04g0488000	11.85207115	12.33632413	11.76205341	11.25220703	12.24443684	11.6128251	12.34608491	11.89397693	5.151972195	10.91473134	12.47341756	11.08439336	CYCLIN-DEPENDENT KINASE G;2	4	24371795	24377651	+	5152	protein_coding	PF00069:Protein kinase domain	Pkinase
Os02g0291500	14.90933519	14.16360863	12.23723044	11.3369022	15.57970749	10.67356691	0	7.077226115	8.943712496	5.850638113	7.428386079	8.455664901	-	2	11066134	11067381	-	1034	protein_coding	-	-
Os06g0285400	13.50649383	15.46270686	9.891136511	8.901248028	11.34632352	10.34512513	21.40976328	11.00682973	9.457815254	14.14569656	17.43311764	10.98492152	-	6	10146888	10149402	+	2515	protein_coding	PF00069:Protein kinase domain|PF00139:Legume lectin domain	Pkinase
Os02g0606300	12.77465569	12.67723876	12.46821259	9.141939805	10.21025885	9.894055371	11.11186698	6.82073151	5.104378833	12.99870392	13.44720773	13.19975875	-	2	23760964	23766121	-	1864	protein_coding	-	-
Os02g0580500	6.591456084	4.779810632	5.635983926	6.289778356	6.597699189	6.936689945	13.49512648	19.40339493	4.684238706	14.27311021	18.54830617	10.91153486	-	2	22347066	22348185	-	1120	protein_coding	PF01145:SPFH domain / Band 7 family	-
Os05g0532800	4.001692908	5.341013306	7.04722711	5.551052253	4.774777609	6.986767755	9.932617163	29.29592855	17.3020403	8.048682593	15.95593399	8.760626924	-	5	26435097	26435723	-	627	protein_coding	-	-
Os07g0240400	7.12931173	9.617265119	9.191026441	1.711456337	1.404267309	2.145636624	22.24964816	23.41600739	22.17773152	6.780273185	8.271386002	5.647587834	-	7	7796136	7796981	-	846	protein_coding	-	-
Os09g0569400	10.48982295	9.989564275	12.03455342	13.9336022	13.39964929	12.74465384	8.514367052	10.82059281	3.434246746	13.32937971	12.49797129	14.55051284	-	9	22720434	22727500	-	2408	protein_coding	PF07521:RNA-metabolising metallo-beta-lactamase|PF13299:Cleavage and polyadenylation factor 2 C-terminal|PF10996:Beta-Casp domain|PF16661:Metallo-beta-lactamase superfamily domain	-
Os03g0784300	9.373527072	8.909211398	10.32510786	10.15959552	8.124456464	8.570733959	27.66384483	12.90247937	12.5573225	10.65051479	13.32426898	10.90404582	-	3	32550906	32554338	-	1395	protein_coding	-	-
Os06g0244200	12.48343286	11.40695034	14.33000351	11.90185566	13.33671679	10.42706993	0	6.277599517	11.15265161	17.20618257	14.66646008	12.68655586	-	6	7498368	7500580	-	889	protein_coding	-	-
Os01g0321800	11.89103604	21.10348283	10.08786688	11.10103442	17.59243936	10.36504646	6.897837559	2.955088572	7.401978924	11.39813436	14.01147195	12.7090609	-	1	12264911	12269038	+	913	protein_coding	PF10187:N-terminal domain of NEFA-interacting nuclear protein NIP30	-
Os01g0225100	12.33791184	13.73618352	13.13804483	17.82997984	15.81234553	15.13027662	3.171369338	5.29527347	5.811074601	13.07869262	11.04563335	12.51629213	-	1	6889444	6896387	+	3420	protein_coding	-	-
Os12g0601200	10.99270875	10.31086051	11.38766254	13.10403906	14.50795797	8.685675482	11.87071311	8.707470405	9.219934031	13.19879009	15.90304688	13.81728334	-	12	25305806	25309728	+	1736	protein_coding	PF00485:Phosphoribulokinase / Uridine kinase family	-
Os04g0381000	11.73653236	10.10084731	10.84332251	11.01796051	9.894949248	10.18686897	10.24083672	10.69464983	9.768476646	9.859871874	14.3507848	9.344904317	dynamin-related protein 3B	4	18659540	18669900	-	2699	protein_coding	PF02212:Dynamin GTPase effector domain|PF00350:Dynamin family|PF01031:Dynamin central region	-
Os02g0560450	11.31486377	15.70964004	13.73032881	22.93041726	21.00265945	19.9317021	0	5.346987474	5.230655385	8.122756319	5.475560551	7.285921529	-	2	21234555	21235372	-	629	protein_coding	-	-
Os02g0167500	15.30225368	11.00135705	12.64987628	12.38255077	16.56048606	13.97829364	5.041262255	7.51030673	5.320795928	12.31887881	12.03156107	11.49799249	-	2	3623786	3631539	-	4178	protein_coding	PF00076:RNA recognition motif. (a.k.a. RRM, RBD, or RNP domain)	RRM_1
Os11g0303500	12.79282053	12.37899896	12.48569035	12.39170376	12.08063011	13.19245871	10.05400607	14.53095897	6.64437513	12.96895588	10.18426639	11.07946639	-	11	11411524	11414063	-	2429	protein_coding	-	-
Os02g0708200	12.52516446	11.28592925	10.09402096	13.0396935	13.6609895	11.28850778	3.983381209	9.3414013	11.79428424	13.31116089	12.85284805	10.87937603	-	2	29277662	29283858	+	2635	protein_coding	PF00485:Phosphoribulokinase / Uridine kinase family|PF01928:CYTH domain	-
Os02g0726300	5.311230831	14.60750859	8.54344809	6.62855292	7.021671892	11.43310481	15.53543444	8.963899577	44.52692983	10.76017907	6.364414873	16.29973324	DNA BINDING WITH ONE FINGER 4	2	30206964	30208303	-	1340	protein_coding	PF02701:Dof domain, zinc finger	zf-Dof
Os01g0796500	6.77173238	5.789525407	6.575827676	5.664417605	6.832333013	7.229671956	26.51832039	25.72843374	27.78308629	13.80250476	13.13925641	13.0288768	-	1	33733124	33735548	-	1165	protein_coding	PF09419:Mitochondrial PGP phosphatase	-
Os12g0547600	16.25357697	10.80558132	13.44332342	17.11450662	13.31390678	13.10288495	6.318838756	10.4345022	8.815457998	6.687806203	7.387342628	7.831407908	Calmodulin-Binding Protein	12	22133336	22136891	-	2320	protein_coding	-	-
Os04g0669475	10.4779763	12.4921923	12.46133411	10.64832108	9.106420847	9.377311847	14.63906483	6.185581169	6.994633728	15.89538988	12.00881306	16.18322539	-	4	34142529	34143723	+	1195	protein_coding	-	-
Os06g0499100	18.32891762	16.91925485	25.00258059	21.62509619	12.18162685	11.5075829	0	0	24.44955246	2.863998226	2.49755445	4.564641073	-	6	17565550	17566140	-	591	protein_coding	-	-
Os01g0714100	11.63337555	8.441108914	9.768375553	11.17367535	8.735142542	9.336477376	16.12362708	9.329417812	15.39573163	10.9757763	12.5967989	12.18052766	-	1	29679124	29680754	-	1545	protein_coding	-	-
Os06g0181200	8.240778987	11.19438431	7.553268532	7.772728515	8.409824454	8.865800857	9.581345525	21.87493623	15.08203107	11.66664164	15.11598989	11.38925462	-	6	4010785	4013536	+	1698	protein_coding	PF07714:Protein tyrosine kinase	Pkinase_Tyr
Os05g0207400	4.748267605	3.72931254	5.810268671	3.991301297	7.298355829	6.470595635	0	17.6174711	23.72242058	20.04074704	16.63694547	24.88526165	-	5	6652760	6656383	-	879	protein_coding	PF12906:RING-variant domain	-
Os03g0145050	3.524119224	7.972267603	4.166344616	3.070565194	1.941148213	2.808752312	16.33215044	23.23798205	18.61080474	24.98359833	18.39386846	22.89433141	-	3	2495553	2499016	+	3464	protein_coding	PF13855:Leucine rich repeat|PF00069:Protein kinase domain	Pkinase
Os02g0176100	13.06658617	11.30099142	11.08378318	13.77223232	15.16971345	13.66832097	7.040140508	11.1685183	4.919686544	8.982980887	9.848404047	10.49800971	-	2	4165207	4175212	-	5576	protein_coding	PF07714:Protein tyrosine kinase	Pkinase_Tyr
Os01g0158000	16.37278567	14.30933836	15.48521218	16.74528517	13.5754378	15.74998578	0	1.744838293	0.858680551	11.72069422	10.49967365	11.75249326	IMPORTIN ALPHA 2	1	3047432	3052194	+	1864	protein_coding	PF00514:Armadillo/beta-catenin-like repeat	Arm
Os03g0796900	12.25939514	13.79576407	17.25211124	13.63030831	14.41101943	11.76328419	5.152388436	7.357349151	9.678843696	7.407460424	8.193939553	8.362095673	ENDOSPERM BZIP	3	33187429	33191788	-	1718	protein_coding	PF12498:Basic leucine-zipper C terminal|PF00170:bZIP transcription factor	bZIP_1
Os02g0317700	15.13894888	15.31534119	16.21214245	16.78433239	14.44443102	17.86153963	4.893337755	9.786771736	2.881127896	13.18091947	11.34152349	11.0311326	-	2	12620374	12625515	+	2145	protein_coding	-	-
Os07g0160500	10.00387266	9.686167017	10.28857523	13.09342777	11.88594506	14.78595875	1.531665263	9.925986585	8.507212017	11.87188859	11.91255804	14.88429691	F-box protein 342	7	3252386	3255460	+	2033	protein_coding	-	-
Os09g0401200	14.65190247	11.24844224	11.65125981	15.82773469	13.13370247	11.60721421	8.195341611	10.19054795	4.778676179	12.65673266	13.50197029	10.26784175	THIOREDOXIN H-TYPE 3	9	14048689	14053566	-	3061	protein_coding	PF13414:TPR repeat|PF00085:Thioredoxin	-
Os09g0536700	15.5729442	13.44625962	17.69004199	18.08836861	15.65295492	12.92006661	11.36960161	8.614632398	16.30002019	6.037475598	5.046961951	7.518290653	MAJOR FACILITATOR SUPERFAMILY 5	9	21110946	21114330	-	3385	protein_coding	-	-
Os02g0677700	11.44908624	10.06518995	14.82461592	15.56687012	12.30319153	12.00561924	6.595978638	6.340876321	7.640482484	11.96030916	11.27986011	13.02670039	ZINC FINGER CCCH DOMAIN-CONTAINING PROTEIN 17	2	27662418	27667350	+	3538	protein_coding	-	-
Os03g0851900	14.53172274	12.65117814	17.13492343	16.30309806	13.6232565	15.65263975	11.67335447	6.64913845	5.48485546	5.770971296	7.216778247	8.064858835	-	3	35868698	35875491	-	2140	protein_coding	PF03969:AFG1-like ATPase	AFG1_ATPase
Os01g0950800	13.38730283	18.02194936	12.58062467	15.08135402	15.35570959	13.3409582	15.72755536	15.79670711	7.208051267	7.89973866	10.29318406	8.359140051	-	1	41864661	41866546	-	1357	protein_coding	PF09811:Essential protein Yae1, N terminal	-
Os02g0114100	0.575789759	2.589087125	1.711949988	0.376570666	1.096333943	0.808684811	46.3436457	30.90194806	47.29020137	6.957214466	13.3301146	5.145573914	-	2	763409	765119	-	1257	protein_coding	PF00892:EamA-like transporter family	DUF6
Os08g0400800	18.05425014	14.160336	12.28764386	15.36648902	13.89945642	12.92952104	0	6.119014485	5.69252341	10.10231996	9.533833679	11.76688932	-	8	19124597	19127727	+	453	protein_coding	-	-
Os04g0121800	13.4223911	21.377583	12.93560906	19.2972148	10.93994952	8.531915646	15.43806991	13.82633143	18.44527277	4.73555582	1.114349834	7.170803052	-	4	1320596	1321287	+	417	protein_coding	-	-
Os04g0483600	10.30382379	10.22928134	11.41532307	11.80951647	10.67538352	13.89286214	6.383705004	18.05539552	10.36645433	11.98343826	11.78553405	11.12685453	-	4	24180805	24187260	-	2702	protein_coding	PF13422:Domain of unknown function (DUF4110)|PF13415:Galactose oxidase, central domain|PF13418:Galactose oxidase, central domain|PF07646:Kelch motif	Kelch_2
Os01g0661000	15.81833575	14.03832226	15.93618641	13.64463852	13.2264143	16.42654509	12.70089276	11.52950348	2.491563742	12.23738055	5.191142907	13.03335872	-	1	26975616	26978062	+	1606	protein_coding	PF04535:Domain of unknown function (DUF588)	-
novel.3977	12.58250772	6.524152404	12.49187779	10.85982184	6.573117346	5.433277394	0	28.74577027	47.78755226	8.884600192	8.367656917	8.401992396	-	7	10152282	10153016	-	441	-	- && sp|E1B328|WR52N_ARATH Disease resistance protein RRS1 OS=Arabidopsis thaliana OX=3702 GN=RRS1 PE=1 SV=1 && PF03106:WRKY DNA -binding domain	WRKY
Os08g0200400	9.678823601	8.273583709	8.572471839	11.00565761	11.19132704	9.720033551	24.44525583	15.59372448	21.01669808	8.051771381	8.166757607	10.78371405	-	8	5811115	5816028	-	2363	protein_coding	-	-
Os01g0964900	9.697187358	13.39794449	12.49918264	12.44230137	13.53406765	10.32603685	5.080500599	5.864727296	1.663943517	11.75432605	12.31682354	14.71854699	-	1	42547600	42548935	+	1336	protein_coding	PF00153:Mitochondrial carrier protein	Mito_carr
Os05g0489800	7.880218132	14.25065627	9.04744062	8.64005941	10.41747588	11.645308	18.76834778	15.83287311	3.127879351	13.50664602	14.38830521	9.187248694	CENTROMERIC HISTONE 3C	5	24067727	24070193	-	796	protein_coding	PF00125:Core histone H2A/H2B/H3/H4	Histone
Os07g0639400	11.73877562	10.28032339	11.56058937	7.201423115	18.19852837	8.172850109	26.55602758	7.573301826	25.62539421	7.07244177	4.845920115	13.81915129	class III peroxidase 108	7	26615493	26616795	+	1303	protein_coding	PF00141:Peroxidase	-
Os12g0582800	15.76551291	15.91843798	14.38472061	13.84181216	14.65045163	12.46866288	8.669554511	4.770715619	9.206395561	10.45230377	10.29107146	12.13690965	HYPEROSMOLALITY-GATED CALCIUM-PERMEABLE CHANNEL 2.4	12	24191443	24197634	+	2603	protein_coding	PF02714:Calcium-dependent channel, 7TM region, putative phosphate|PF13967:Late exocytosis, associated with Golgi transport	-
Os06g0670500	12.52243728	12.30666406	13.45284031	13.17159457	12.32174089	15.44164427	4.080775373	4.688552678	4.9997482	14.01197232	14.59440682	12.82275798	CYCLOPHILIN 59B	6	27792515	27798510	+	2152	protein_coding	PF00076:RNA recognition motif. (a.k.a. RRM, RBD, or RNP domain)|PF00160:Cyclophilin type peptidyl-prolyl cis-trans isomerase/CLD|PF00098:Zinc knuckle	Pro_isomerase
Os07g0101101	12.04702709	12.17694983	10.76429396	8.735397051	16.58555337	11.1680807	5.762624815	16.71602775	19.93460886	7.907921319	10.57642666	8.49737105	-	7	66915	67766	-	765	protein_coding	-	-
Os07g0598900	12.88475389	10.56249697	11.89963511	15.00400967	11.11434904	15.38637208	12.35833628	15.54585776	4.683507639	11.70670263	12.21236155	10.63063371	-	7	24446289	24451345	+	2715	protein_coding	PF02492:CobW/HypB/UreG, nucleotide-binding domain	-
Os01g0881966	13.07692427	15.86127172	10.98178043	10.22592249	11.82753461	13.97549972	6.734293696	24.93904532	8.06585576	8.807076159	6.773112265	7.406530442	-	1	38282607	38283058	-	452	protein_coding	-	-
Os01g0635400	7.329823623	11.6960695	6.724753548	7.202721591	7.810066683	8.963993007	22.11007091	22.60735058	9.416995893	13.36873195	13.08188894	10.15701383	OsWD40-20	1	25466388	25474144	+	1728	protein_coding	-	-
Os09g0272300	6.335749318	10.26246974	9.091857067	7.720197454	7.129350073	8.614771792	14.78847385	17.04558891	14.06430426	13.06177958	14.89076685	17.38871951	-	9	5430895	5433234	+	1843	protein_coding	PF07983:X8 domain|PF00332:Glycosyl hydrolases family 17	Glyco_hydro_17
Os02g0174300	9.254673692	5.380545985	11.87190314	13.13603066	12.38544217	13.27128524	26.32846566	6.174099812	10.24690649	8.993771521	9.217149903	10.45708957	-	2	4083023	4085633	+	1293	protein_coding	-	-
Os06g0705300	18.61420669	15.44509569	15.73350632	13.01376253	14.89311646	16.69367408	4.198190214	3.426853491	3.74002284	12.14473965	9.426822888	12.32051957	-	6	29798173	29804316	-	4767	protein_coding	-	-
Os01g0930900	1.625483075	2.202214332	1.96708315	2.863398102	3.45449758	1.802334764	33.95345937	5.722942105	128.9146337	10.78174588	3.263320259	9.873673968	-	1	40849226	40850197	+	846	protein_coding	PF00106:short chain dehydrogenase	adh_short
Os09g0420900	8.680973401	9.521813863	8.582475668	9.318425498	10.19107743	9.55932529	14.36382235	9.033072948	7.901339454	15.29689717	12.73928982	16.73148988	-	9	15163139	15168798	-	2504	protein_coding	PF03000:NPH3 family	-
Os01g0355900	16.09165028	15.7415	11.47691272	18.16037409	12.3951009	15.48739541	1.844161601	8.757244158	5.869671412	10.20638361	11.98402358	10.77544088	-	1	14328827	14333206	-	2030	protein_coding	PF02902:Ulp1 protease family, C-terminal catalytic domain	Peptidase_C48
Os06g0180000	5.755608166	8.017352556	8.100007985	7.436158697	10.59683004	7.47415242	2.179464748	20.52452896	14.37823627	8.869621781	10.90475563	9.994124679	-	6	3966107	3969423	-	1509	protein_coding	-	-
Os09g0255000	18.46182122	15.54245619	17.89851865	16.56059693	15.41018872	14.62539488	17.12714818	9.486104188	10.64936529	6.074934227	4.659855163	8.713750535	cell wall invertase 1, cell-wall invertase 7, cell-wall invertase 8	9	4165397	4170918	+	2100	protein_coding	PF00251:Glycosyl hydrolases family 32 N-terminal domain|PF08244:Glycosyl hydrolases family 32 C terminal	-
Os02g0555300	15.23306121	17.74526999	15.67593586	12.11536223	6.503610599	11.61311199	0	12.01061783	7.12726707	7.827671876	6.140540088	9.53452291	NAC DOMAIN-CONTAINING PROTEIN 28	2	20972825	20973948	+	917	protein_coding	PF02365:No apical meristem (NAM) protein	NAM
Os04g0418500	13.17268946	15.10353065	14.08561776	10.24769945	12.39787825	17.69791743	12.47430869	8.411941075	9.365786095	12.92122041	11.16869461	13.96896818	plant U-box-containing protein 46, U-box protein 46	4	20690867	20692518	+	1652	protein_coding	PF04564:U-box domain	U-box
Os10g0323500	6.405488769	4.221368327	7.617972536	3.756981158	5.713824628	6.781519193	16.90358002	7.761760136	136.139332	4.024694884	2.037434925	8.576542693	BETA-GLUCOSIDASE 34	10	8920265	8926170	+	1838	protein_coding	PF00232:Glycosyl hydrolase family 1	Glyco_hydro_1
novel.186	14.76124425	13.00355771	9.922602898	13.36650424	16.34770911	10.00888893	12.1842335	11.88760995	10.9672992	7.997300435	7.403740614	8.214039724	-	1	26051683	26053821	+	827	-	- && - && -	-
Os05g0539500	9.554689464	9.339883818	9.406270603	13.53914469	14.55933223	12.83359791	6.697251377	13.86465016	14.6734557	9.551736904	9.592581244	12.33591119	Prolyl Oligopeptidase 10, PROLYL OLIGOPEPTIDASE 10	5	26801678	26805058	+	909	protein_coding	PF12695:Alpha/beta hydrolase family	-
Os11g0233800	9.357175618	13.38186259	10.55892437	7.08419395	10.01655611	10.63718596	5.864692212	14.14016164	11.89655158	10.33586203	11.36643414	10.14244136	RECEPTOR-LIKE CYTOPLASMIC KINASE 320	11	7104264	7110745	+	4182	protein_coding	PF13855:Leucine rich repeat|PF00069:Protein kinase domain|PF08263:Leucine rich repeat N-terminal domain	Pkinase
Os01g0338150	10.65436466	11.04652948	11.58726765	10.62320425	7.204759317	10.36430908	28.9078297	18.89825684	19.43623166	6.985858616	7.105803526	7.355463864	-	1	13291338	13294921	-	2912	protein_coding	PF02269:Transcription initiation factor IID, 18kD subunit	-
Os03g0241900	16.28680463	11.99011516	13.50888015	15.35955599	13.57344922	16.40682356	9.797247537	6.86497111	14.84514007	13.31541313	6.411760156	15.24806027	-	3	7500164	7503768	-	1782	protein_coding	PF06911:Senescence-associated protein	-
Os04g0551200	16.51225564	12.06089253	16.12327531	16.66790834	14.6343118	23.29831733	0	5.038680246	3.96914438	16.3991151	11.21748591	19.5239596	-	4	27605166	27608318	+	1445	protein_coding	PF02866:lactate/malate dehydrogenase, alpha/beta C-terminal domain|PF00056:lactate/malate dehydrogenase, NAD binding domain	-
Os08g0519800	16.79121032	17.00912691	13.8756532	17.34275869	19.09721667	17.22290567	4.043308183	3.155258193	8.470884385	9.504625961	7.64109514	10.05020921	-	8	25836766	25844536	+	3842	protein_coding	PF00806:Pumilio-family RNA binding repeat	PUF
Os04g0682000	13.2182784	10.5638797	13.44992201	16.10601463	15.34902508	14.34695169	3.351404232	6.276676089	9.402351154	14.04064491	12.40860405	11.50595551	AUTOPHAGY ASSOCIATED GENE 4	4	34816665	34820086	-	2161	protein_coding	-	-
novel.1691	2.236273465	8.530873355	3.215195018	2.803818864	4.80970799	2.962075458	27.68816772	15.44007623	19.09060914	13.78267821	11.84276594	9.936197783	-	2	10343737	10347609	+	3873	-	- && - && -	-
Os09g0110300	9.92384792	14.68909	10.38190575	15.51348726	17.55816971	22.96105427	0	6.021198375	25.77192401	8.153615913	4.231779928	17.26052396	cyclase-like 4	9	920635	926008	-	1111	protein_coding	PF04199:Putative cyclase	-
Os02g0202250	10.12991205	11.38478849	10.11892382	11.37814487	11.9802914	12.8095987	8.306481482	14.38495393	3.579115715	13.89812127	14.77437813	12.56739028	-	2	5709870	5724705	-	3913	protein_coding	PF11894:Nuclear pore complex scaffold, nucleoporins 186/192/205	-
Os02g0807600	10.39593644	10.03358246	12.67677178	12.50452235	16.15693795	8.713001203	0.318066954	10.68446682	10.26634998	8.092675392	8.349400211	8.568826216	-	2	34493339	34493888	+	550	protein_coding	-	-
Os07g0187200	11.80867467	15.21497203	14.77114179	15.22350682	14.75040902	12.26072421	10.56070232	12.14118821	16.46416791	6.252465735	7.908785408	7.007604014	-	7	4655617	4659184	+	3038	protein_coding	PF01565:FAD binding domain	FAD_binding_4
Os12g0255200	14.78239488	14.08337765	13.05321199	12.1542247	12.94394006	14.96209936	0.896595301	6.991639159	1.088151027	6.480165933	9.003884751	6.307701537	-	12	8726013	8737949	-	3473	protein_coding	PF00565:Staphylococcal nuclease homologue	-
Os01g0877900	12.829794	9.746816617	16.79244817	17.34219315	19.15923873	20.67029428	2.224630141	13.08514109	5.653945416	14.35884917	9.677622474	10.94374207	-	1	38098937	38099628	-	692	protein_coding	-	-
Os01g0267100	13.56817704	13.16664708	12.30927065	11.50675895	14.08696152	14.08692968	2.984805889	4.27960468	7.103867793	12.03648118	10.66419756	13.83082735	-	1	9159753	9165677	+	4888	protein_coding	PF05063:MT-A70	-
Os03g0111600	12.16300559	11.3018171	9.921630157	11.91252355	10.91785023	11.81236462	7.229995457	7.483878775	13.22736607	14.80988122	14.19228761	17.78690356	-	3	662303	666757	-	1926	protein_coding	PF07762:Protein of unknown function (DUF1618)|PF12274:Protein of unknown function (DUF3615)	-
Os05g0382900	21.07345502	21.21985757	15.47792601	14.94120751	17.02223489	16.23839757	5.197128127	0	10.99664437	12.58695896	5.40081604	10.97275126	ANNEXIN 4	5	18500678	18503010	+	1407	protein_coding	PF00191:Annexin	-
Os09g0454100	12.76749484	12.44804309	11.91074791	10.39129513	10.35324304	11.87682867	22.89207659	17.8824939	23.59007604	8.143203205	7.909113152	6.321781256	Rhomboid 15, RHOMBOID 15	9	17059864	17062344	+	1455	protein_coding	PF01694:Rhomboid family	Rhomboid
Os01g0852200	12.71521361	16.24681209	15.3421714	11.4388215	16.5874834	14.53837945	13.85000408	13.60970218	6.173658082	7.803153161	7.003967426	8.265869026	PHT4;3	1	36687545	36695629	-	2607	protein_coding	PF07690:Major Facilitator Superfamily	MFS_1
Os04g0644675	8.434887042	7.107470172	8.251727662	13.73013124	12.80311683	6.86958637	22.82070609	12.01857259	9.360120163	8.759280568	8.734659413	8.634734567	-	4	32808151	32812224	-	1596	protein_coding	PF07744:SPOC domain	-
Os01g0551900	13.4955775	12.67447131	8.34561862	12.06103736	11.98721328	12.08715921	17.15766113	5.41850606	10.561782	12.20127612	11.59379157	11.9383733	OsWD40-15	1	20717034	20722254	-	2551	protein_coding	-	-
Os07g0258100	8.536747548	10.88455691	10.57488112	24.08186822	24.07806511	21.87154334	0	1.483298227	0	12.37021605	17.66219275	11.13127188	-	7	8930095	8931923	-	1495	protein_coding	-	-
Os01g0917200	6.529618138	12.75418318	9.27131555	8.726642553	7.492891963	8.749693465	12.18947554	19.3593963	12.76783155	17.19550906	15.52665228	15.46156119	-	1	39991966	39994903	+	2058	protein_coding	-	-
Os02g0305700	11.15738932	12.49964417	13.38531391	14.43647929	12.40139919	11.09527033	13.59497495	8.087415241	14.96565402	8.41533736	7.748939868	9.683176237	-	2	11961696	11967967	+	1732	protein_coding	PF12348:CLASP N terminal	-
Os10g0498100	7.206193897	6.018334029	6.393012041	5.248521246	3.330332929	2.713893291	7.863279218	10.55711883	52.8627376	12.93790166	6.275405662	14.64102371	-	10	18994725	18996793	+	2069	protein_coding	-	-
Os04g0183100	15.47489467	10.83210773	15.59902295	17.02181943	18.26454939	18.59754686	2.023114397	4.659789117	2.809431	9.903297063	10.3715715	10.0849611	-	4	5655847	5666499	-	3355	protein_coding	PF09741:Uncharacterized conserved protein (DUF2045)	-
Os06g0114600	13.18491595	13.11130311	15.95174097	11.87825134	12.15638286	9.375059837	5.187080269	9.857483305	3.004965902	10.93425679	11.38268911	9.401143037	-	6	835629	838873	+	1376	protein_coding	-	-
novel.478	12.68938544	13.24767378	13.85975541	15.21681033	15.76376756	13.27200719	4.86449522	4.575309891	5.66993282	10.31504569	7.821959021	10.61510622	-	1	31672112	31676336	-	3215	-	- && - && -	-
Os03g0712400	12.13277541	11.90276419	12.60879099	7.672769889	10.87214504	10.86404751	12.44474439	13.02538062	5.561601493	13.86538824	15.53042787	12.82184894	-	3	28795423	28798180	-	2758	protein_coding	-	-
Os04g0415600	5.233593792	7.549121702	2.277165223	2.835970917	4.14860685	3.90573981	38.7360112	25.42142949	39.4028868	11.73359532	7.882126207	12.20991293	COPPER TRANSPORTER 4	4	20533890	20534645	+	756	protein_coding	PF04145:Ctr copper transporter family	-
Os09g0550000	13.58251771	10.00687246	11.53464872	13.77587591	13.01302449	12.50371151	4.453772179	14.71240211	12.48630203	12.98494812	11.19201566	10.62087746	-	9	21751750	21757512	-	2286	protein_coding	PF00439:Bromodomain	Bromodomain
Os10g0468600	11.09519153	4.943645456	5.247465443	5.807053721	14.23070974	8.930437953	19.23369581	4.5457406	16.78564864	16.96310584	16.28366918	12.54907207	-	10	17316855	17317789	-	935	protein_coding	-	-
Os01g0692000	19.07926386	15.56446589	17.70316528	12.20671619	13.07151562	20.43482188	0	3.6005754	12.90927747	5.029549257	5.351997054	6.736418726	TAU GLUTATHIONE S-TRANSFERASE 40	1	28566638	28567684	-	1047	protein_coding	-	-
Os05g0506200	14.27224945	15.42701231	14.23189405	19.59222105	16.97543504	15.39175728	0	0	3.161303383	12.03514613	13.16961945	17.50842703	-	5	25007029	25012046	+	1758	protein_coding	-	-
Os06g0666400	13.35578109	11.06299227	11.83149578	24.964867	11.4756087	14.55829331	39.00230847	1.351584587	19.56713644	3.083101916	3.412484548	5.287282863	VQ motif-containing protein 25	6	27594625	27595417	+	793	protein_coding	PF05678:VQ motif	-
Os01g0873700	13.49884252	11.01953406	16.05401482	12.49668743	12.81353797	11.15056702	7.497292489	9.17371393	12.09433384	8.955676994	8.720957986	10.62133447	-	1	37887626	37890353	+	1680	protein_coding	PF05653:Magnesium transporter NIPA	DUF803
Os02g0245100	10.72876559	11.79160332	9.357932585	10.90798936	12.4924778	9.91247924	7.443422534	13.75132376	16.33415534	10.88404324	9.529875056	12.59583946	OsWD40-39	2	8204260	8206393	-	2134	protein_coding	-	-
Os06g0712700	11.31324312	9.02687777	14.38179825	18.52427068	17.40183872	13.4348495	28.61021475	1.684123125	11.52954321	14.56874215	10.71180251	23.99310509	SUPERWOMAN 1	6	30173627	30177996	-	1207	protein_coding	PF00319:SRF-type transcription factor (DNA-binding and dimerisation domain)|PF01486:K-box region	SRF-TF
novel.3543	18.84861162	19.56772941	16.10300295	15.62696459	17.5206211	16.8959821	6.369670895	4.622881382	8.76400249	6.876575819	6.10413357	7.428521971	-	6	488822	490461	-	1527	-	- && sp|Q6L538|CSLC7_ORYSJ Probable xyloglucan glycosyltransferase 7 OS=Oryza sativa subsp. japonica OX=39947 GN=CSLC7 PE=2 SV=1 && -	-
Os02g0644500	15.33715667	11.51793341	15.47530235	15.66404999	12.51546508	15.76477822	0	7.440252345	13.57146585	12.60436982	9.998688596	15.46407919	AUTOPHAGY ASSOCIATED GENE 13A	2	25912967	25916723	-	1982	protein_coding	PF10033:Autophagy-related protein 13	-
Os06g0631300	15.66534116	12.32838966	14.15237112	14.01257757	13.75215343	13.22132916	10.23892371	6.711386512	2.980348416	9.172960803	9.899983217	14.47082311	-	6	25544480	25546478	+	1999	protein_coding	-	-
Os11g0594200	12.86774299	10.75921022	15.08619266	14.42937317	10.90742867	11.23659644	8.461213199	14.09788503	5.407651059	12.53498093	9.495224757	10.47523168	OsWD40-189	11	22630975	22637777	+	2113	protein_coding	-	-
Os12g0183100	14.64320652	11.57119952	14.95693195	13.61844318	10.21466665	10.51803105	10.11836048	8.558487009	12.90418435	9.341617383	11.793791	10.34475511	-	12	4209290	4213112	+	1926	protein_coding	PF00676:Dehydrogenase E1 component	-
Os10g0150200	12.48897716	10.3244453	10.26928058	6.757856128	5.693689166	10.26108693	0	18.73489965	0	12.32609307	16.4593911	10.58451334	-	10	2995427	2998062	+	651	protein_coding	PF09597:IGR protein motif	-
Os10g0337700	9.642732286	9.352593613	9.192239583	5.889260686	10.34658912	9.146618681	40.15657128	19.48530217	33.3281417	10.43204054	7.311831259	8.744825596	-	10	9784007	9784649	+	643	protein_coding	PF13943:WPP domain	-
Os10g0450800	10.99292445	9.987566449	8.493169892	18.55242898	12.14351832	17.19953736	0.271520571	0	5.668476318	0.729758602	0.333345682	1.333248823	-	10	16426027	16426928	-	902	protein_coding	-	-
Os11g0566800	0.322126653	0	0.423427911	0.039134333	0.484220578	0.255124186	64.07383912	26.02443091	58.0830647	8.326325132	6.18528418	11.60312136	POLYKETIDE SYNTHASE 27	11	21102794	21104582	+	1423	protein_coding	PF02797:Chalcone and stilbene synthases, C-terminal domain|PF00195:Chalcone and stilbene synthases, N-terminal domain	Chal_sti_synt_N
Os04g0518000	9.90255271	10.2543026	13.40069322	10.11242664	11.42055596	13.78310243	3.984950593	3.865323591	0.955456392	10.1040052	12.39444196	9.755389791	-	4	25898230	25902357	-	1396	protein_coding	PF00294:pfkB family carbohydrate kinase	PfkB
Os03g0395000	12.91401623	10.37481182	13.46147741	14.44422615	10.36204651	12.49374334	23.24335434	6.249875036	14.83903347	10.76047649	10.72173645	11.48846727	heme oxgenase 2, heme oxygenase-2, Young Leaf Chlorosis 2	3	15924075	15927434	-	1573	protein_coding	PF01126:Heme oxygenase	-
Os01g0526200	9.324882212	11.38695468	12.00550021	12.15349586	15.74953844	10.69526872	4.170679266	5.006466397	3.640359798	12.83233669	13.75768404	11.27116671	-	1	18853609	18857307	+	1661	protein_coding	PF08164:Apoptosis-antagonizing transcription factor, C-terminal|PF13339:Apoptosis antagonizing transcription factor	-
Os06g0672801	17.06103708	9.55338232	12.98458586	14.75993955	13.97011928	11.37306613	10.04266957	8.426959439	15.95228812	12.15339268	10.50347552	10.53319953	-	6	27929735	27932433	-	864	protein_coding	-	-
Os09g0345400	14.09105309	10.81766558	13.07657091	3.983592294	11.56470051	17.02762034	5.057170745	2.671067149	15.21364664	9.200042811	13.66717296	10.40269971	-	9	10797525	10798373	+	678	protein_coding	-	-
Os07g0432800	15.565624	9.061148023	17.27966551	11.14023106	12.61220852	8.65514955	7.039941314	11.19808218	11.27081696	8.941043535	10.06853358	8.20906739	-	7	14368433	14371039	-	2142	protein_coding	-	-
Os07g0692401	12.91784638	13.27037582	9.511945113	10.97670036	12.77402401	12.45770195	2.918793259	5.038010835	7.151509475	12.5276932	13.51813073	12.08651417	-	7	29465339	29467172	+	1834	protein_coding	PF05050:Methyltransferase FkbM domain|PF08241:Methyltransferase domain	Methyltransf_11
Os09g0497000	12.85789496	9.667190167	15.05759422	14.01817366	14.18452789	10.77198482	0	11.85560017	0	15.5051834	16.81585625	14.01706165	-	9	19215877	19219715	+	1593	protein_coding	PF00153:Mitochondrial carrier protein	Mito_carr
Os08g0414300	9.376632492	11.25530476	10.01602986	8.716693085	11.77484359	10.36445145	9.630308368	9.321575828	13.28827455	10.92349261	6.474348917	12.1524201	-	8	19804132	19808750	+	1693	protein_coding	-	-
Os03g0174200	7.13783696	10.08003644	9.002890153	6.74174096	8.9962967	9.238615646	12.77179289	18.39952506	0.988622945	17.65689992	17.81206606	13.97263818	-	3	3974957	3977413	+	1619	protein_coding	-	-
Os07g0694800	9.84505007	8.399498256	10.17779571	7.528139356	8.068533201	9.265808777	23.58557046	15.05533441	14.8736156	10.05657312	13.18433845	13.42746977	-	7	29589952	29593812	-	1387	protein_coding	PF02582:Uncharacterised ACR, YagE family COG1723	-
Os06g0731100	22.23769206	12.59630782	14.28087184	16.74698419	17.74988767	16.60500179	0	3.127545784	2.184595834	11.69371837	11.14266331	12.77621103	-	6	31162245	31167026	-	1099	protein_coding	-	-
Os09g0520500	23.76937412	19.72125871	24.49435064	7.512294896	8.642973123	14.81405126	4.884142221	15.97415959	0	3.281744724	10.4934536	9.379900024	-	9	20330883	20332328	-	745	protein_coding	-	-
Os04g0431700	19.6837886	17.63993476	19.05118228	16.18633203	15.9612957	22.97510382	0.816935252	2.747611582	2.374571547	12.4756955	10.95281226	16.43440821	-	4	21396879	21401829	+	3726	protein_coding	-	-
Os08g0482100	13.65246617	14.40857414	12.51322884	15.82068061	17.59332851	15.92672246	4.088388612	3.735146229	8.87169012	9.341365064	9.849154217	12.02861058	-	8	23834299	23844486	+	3483	protein_coding	PF07766:LETM1-like protein	-
Os03g0681800	11.8407091	14.79663401	10.2730602	11.10255633	12.69743399	12.89876901	10.79794161	6.42840419	4.609768481	12.14917422	11.12444311	13.55843242	-	3	27125016	27130733	-	2064	protein_coding	PF01603:Protein phosphatase 2A regulatory B subunit (B56 family)	-
Os04g0640800	18.72169477	13.13385437	16.04941589	16.05209398	16.82408489	18.17430381	3.532995849	3.618981394	5.877284753	8.402113116	8.799183573	9.667189666	-	4	32600395	32603306	+	1634	protein_coding	PF04194:Programmed cell death protein 2, C-terminal putative domain	-
Os03g0587100	10.75663288	11.08402806	9.570506335	9.539607045	11.03180723	10.94520675	6.791044018	5.736488899	10.28420846	15.57261031	14.31319086	18.6537662	-	3	21685293	21690776	+	2983	protein_coding	-	-
Os05g0392100	11.87106349	11.1097081	12.68204678	12.51429821	14.15005656	12.10548301	8.625562749	9.111599533	12.81041809	10.61082663	12.52554573	10.22227703	-	5	19071452	19078219	+	2957	protein_coding	PF08652:RAI1 like PD-(D/E)XK nuclease	-
Os04g0388500	14.47136793	11.35968835	14.26316956	18.19719012	19.13380148	18.01044191	2.110226638	1.791450608	3.257094967	10.20370028	8.619616108	11.09970556	-	4	19105902	19113568	+	3631	protein_coding	-	-
Os12g0481100	8.563012336	9.503549194	8.025289995	10.15245902	9.194357831	10.66364621	7.297178537	7.378004564	3.858217128	15.15293876	19.16967351	11.30625063	RNA helicase 28	12	17684802	17694915	-	2685	protein_coding	PF00271:Helicase conserved C-terminal domain|PF00270:DEAD/DEAH box helicase	DEAD
Os05g0182201	9.010255588	7.572966879	9.739352201	7.872147735	10.20071537	9.2502776	25.61465898	21.54320255	14.5874124	11.40559387	9.755451557	8.735386418	-	5	4947693	4951874	-	1146	protein_coding	PF00156:Phosphoribosyl transferase domain	Pribosyltran
Os08g0383700	12.36597309	13.07583735	13.5266736	14.37797788	11.12911254	11.46544543	0	9.626752354	13.13838649	10.76659264	12.53257902	9.62943703	-	8	18089748	18091962	+	1313	protein_coding	-	-
Os11g0293800	12.47616227	7.824334914	12.7372279	18.95305628	13.87862317	20.69677077	0	2.935983212	15.30496284	29.48956568	21.84193062	15.28931179	FLOWERING TIME LIKE GENE 11	11	10732822	10734815	+	642	protein_coding	PF01161:Phosphatidylethanolamine-binding protein	-
Os08g0543900	12.81429076	14.3627048	12.28128281	13.35379256	11.02514247	14.76603617	20.68801762	3.552971912	10.45850161	12.6928204	12.46340478	15.90210888	b-ZIP TRANSCRIPTION FACTOR 68	8	27237307	27241279	+	1862	protein_coding	PF00170:bZIP transcription factor	bZIP_1
Os10g0507700	8.967545777	19.45473162	8.187965312	5.608879041	12.1365065	6.558547401	0	5.140559123	0	11.50063556	15.27314772	10.75620458	-	10	19425724	19426140	-	417	protein_coding	-	-
Os06g0713300	14.01174952	10.7852346	11.79725597	14.76647835	12.51141117	14.97896223	11.90659655	6.189565441	7.207242283	11.45778643	12.47138703	11.23541283	-	6	30221501	30223860	+	1863	protein_coding	-	-
Os10g0551100	12.68022763	8.583840142	9.450775287	10.25348279	15.01059262	15.41636864	3.415828047	4.834427444	10.26175259	12.15170769	13.70603696	13.26284574	-	10	21623619	21630069	+	2110	protein_coding	-	-
Os04g0659900	11.15366641	12.91069477	13.03466536	14.17463711	10.17228504	9.863520009	5.664388464	9.78777573	6.577558272	11.36333545	12.85648929	12.04382268	-	4	33665044	33672745	+	2866	protein_coding	-	-
Os07g0568000	9.134932475	10.80530043	7.94984059	9.856678879	13.17546724	13.46607314	4.964599956	7.397289863	5.462108956	14.84140945	14.27959296	22.5745132	-	7	22817195	22822175	-	2678	protein_coding	PF16528:Exocyst component 84 C-terminal	-
Os12g0533700	11.89777773	10.00108626	8.57628396	10.62721996	13.24525673	9.535432233	22.7106767	12.76622297	16.3001819	9.497795608	8.768678687	8.670282671	-	12	21220798	21225582	+	1462	protein_coding	PF03147:Ferredoxin-fold anticodon binding domain|PF01409:tRNA synthetases class II core domain (F)	tRNA-synt_2d
Os02g0174100	7.870412732	10.12761057	9.010638753	8.650038475	8.233654056	8.051212805	6.500190646	16.55956483	15.87340175	11.47720771	10.94298857	10.63616366	RICE SQUAMOSA PROMOTER-BINDING-LIKE 4	2	4073883	4077949	+	2955	protein_coding	PF03110:SBP domain	SBP
Os03g0309200	14.32076574	10.24477342	11.55219015	14.04145109	11.91007142	11.68010098	12.95697572	6.862187626	8.63638736	10.44565403	10.5089665	11.66775434	PHYTOCHROME B	3	11020152	11028185	+	3964	protein_coding	PF00989:PAS fold|PF01590:GAF domain|PF00360:Phytochrome region|PF00512:His Kinase A (phospho-acceptor) domain|PF02518:Histidine kinase-, DNA gyrase B-, and HSP90-like ATPase	PAS
Os03g0225100	13.70027899	8.785900513	12.20395697	15.09795788	16.14475323	12.39343015	11.76799756	0	15.15548868	11.96116437	7.029420785	10.54000832	MITOGEN-ACTIVATED PROTEIN KINASE KINASE 10-2	3	6545153	6546478	-	1326	protein_coding	PF00069:Protein kinase domain	Pkinase
Os03g0244200	14.59519112	12.15629208	14.27891438	13.37403001	11.43473681	11.11467924	2.770789446	10.68585234	11.62558505	10.23775728	13.03953334	16.35783746	-	3	7626455	7629565	+	2134	protein_coding	PF00314:Thaumatin family	Thaumatin
Os04g0109400	23.18375101	19.59365517	22.56034771	11.13484404	17.5406903	22.48266354	3.922507382	5.567874421	1.201637048	2.321842184	1.778510996	2.944415622	-	4	560485	562482	+	1998	protein_coding	PF07714:Protein tyrosine kinase|PF00139:Legume lectin domain	Pkinase_Tyr
ENSRNA049449286	0	1.96526722	11.15810959	0.386723307	0	5.378395804	0	0	72.86593543	12.62501687	5.694655402	4.062805534	tRNA-Gln	2	29669578	29669649	+	72	tRNA	-	-
Os11g0146700	9.064104866	12.75846364	10.7175942	12.78049225	12.57589913	10.63662355	2.944706638	12.37840792	13.92647813	11.32766867	11.7282725	10.33591829	-	11	2112283	2118775	-	2305	protein_coding	PF07807:RED-like protein C-terminal region|PF07808:RED-like protein N-terminal region	-
Os05g0560600	13.67591264	15.02646795	13.51386724	12.30669922	12.02027962	13.66017341	10.61317806	10.42988125	8.131431823	10.14008069	9.165203502	11.92075881	-	5	27899055	27902494	+	2034	protein_coding	PF13837:Myb/SANT-like DNA-binding domain	-
Os06g0669400	9.728534422	11.67201302	14.44507981	14.49247554	14.94049267	13.51035571	5.819399444	9.880681742	14.1047328	8.456120975	9.026433097	13.77892668	FTSH2	6	27724577	27728259	-	2465	protein_coding	PF01434:Peptidase family M41|PF00004:ATPase family associated with various cellular activities (AAA)	AAA
Os11g0121000	12.53409791	14.1200403	16.08828051	12.55482719	11.26539713	10.52961544	11.08364254	8.117677167	5.633863245	11.98188252	8.947885151	10.77694562	-	11	931165	933160	-	947	protein_coding	PF04525:LURP-one-related	-
Os04g0295000	6.766585849	16.49429009	12.46161825	11.36829224	14.67790047	10.79816388	16.56206625	22.78764443	8.365953554	9.125251943	10.22207493	8.50063927	-	4	12953499	12954724	+	845	protein_coding	PF07491:Protein phosphatase inhibitor	-
Os09g0267600	12.0333979	11.26476483	11.49089759	14.52144447	9.766582169	9.751892311	0	0	1.697519761	16.27081364	11.59100615	18.45589646	Copia-like retroelement pol polyprotein	9	5103093	5106823	+	1231	protein_coding	PF03357:Snf7	ESCRT-III
Os04g0379400	11.34382088	14.21239606	15.13787053	12.29319121	17.85949023	11.29997397	0	2.896333523	9.814695535	12.28193009	6.275434827	10.69064944	-	4	18535168	18538577	-	906	protein_coding	PF10693:Protein of unknown function (DUF2499)	-
Os02g0707100	16.48183932	14.52870816	16.58723222	15.83651087	13.63140351	14.93702993	1.558842993	0	3.350439052	12.29311988	8.82577616	14.89248409	monodehydroascorbate reductase 2	2	29229969	29234195	-	1818	protein_coding	PF07992:Pyridine nucleotide-disulphide oxidoreductase	Pyr_redox_2
Os01g0626500	14.52814576	11.80708464	10.69839129	13.94031744	16.07583091	16.86250658	2.924545604	0	4.339040386	10.85067473	16.20920732	14.11047033	-	1	25019149	25021608	-	2285	protein_coding	-	-
Os08g0469700	15.29451858	12.31529917	10.9959676	11.64823898	13.92252575	12.37878633	2.656633728	6.909927789	4.809130506	9.318138133	13.00143674	13.69014128	-	8	23085520	23087603	+	1396	protein_coding	-	-
Os03g0755000	7.383089588	8.159491076	9.287012293	8.168708893	10.13547115	10.25172747	12.8275354	15.39644296	7.387887051	13.2351963	15.04617843	12.34941356	-	3	31140050	31148968	+	3003	protein_coding	PF00069:Protein kinase domain	Pkinase
Os11g0264300	17.27581126	11.78658775	15.04788748	17.75933437	19.00513037	14.5206392	4.107406519	3.827936777	3.101460488	8.619505792	9.865245649	11.44014149	-	11	8970147	8977440	-	4702	protein_coding	-	-
Os07g0575900	3.273267448	2.549252319	3.994966283	2.885974287	3.762736753	4.03738564	8.855787659	6.379018161	99.34406005	15.18441408	8.693975684	13.98125605	-	7	23299573	23301820	+	2248	protein_coding	PF06101:Plant protein of unknown function (DUF946)	-
Os03g0192700	8.840585059	10.9594724	8.924154561	8.23823743	6.123251444	7.198840803	0	0.811433139	0	28.00229061	29.79200798	25.75729509	INOSITOL 1-PHOSPHATE SYNTHASE-1	3	4825697	4829533	-	1913	protein_coding	PF07994:Myo-inositol-1-phosphate synthase|PF01658:Myo-inositol-1-phosphate synthase	-
Os07g0102300	14.10339682	15.94517665	13.71638525	12.08862277	15.89949335	13.72095568	7.26718287	9.299067623	4.308010337	11.67881646	11.706358	12.71910426	SEMI-ROLLED LEAF 1	7	134173	143578	-	1868	protein_coding	-	-
Os09g0537600	13.11511495	11.72572844	14.6852203	12.07334542	13.24322437	15.77809152	2.9018313	8.243077716	8.387705444	10.96464278	16.15157957	13.50660232	CYCLOPHILIN 21-1	9	21151781	21154358	+	2327	protein_coding	PF00160:Cyclophilin type peptidyl-prolyl cis-trans isomerase/CLD	Pro_isomerase
Os03g0810800	13.31138249	13.29455362	13.13119826	12.1951822	12.39839499	12.87778431	4.279891521	2.78218869	6.99807102	12.46823294	11.64457166	9.425430801	ABA DEFICIENT 2	3	33938998	33941323	+	1169	protein_coding	PF00106:short chain dehydrogenase	adh_short
Os03g0239400	14.06056779	12.99997063	12.4300706	14.05050857	15.76320404	13.43554095	2.75276985	4.451575608	5.851779835	10.36709865	11.07180403	11.39716598	b-ZIP TRANSCRIPTION FACTOR 26	3	7358092	7369614	-	2059	protein_coding	-	-
Os07g0161600	10.35108023	15.25159241	12.75479417	12.87890594	14.65991587	14.02120095	3.016909661	6.822457824	9.658868242	10.02406039	10.33190221	10.09494083	CALCIUM-DEPENDENT PROTEIN KINASE 17	7	3288480	3293291	-	2389	protein_coding	-	-
Os05g0403600	7.580934159	4.929733013	5.146424114	7.885713285	7.594292757	5.320368607	20.92636056	25.96838778	13.22124862	9.743752414	11.90693693	8.657090685	-	5	19658396	19659878	-	1483	protein_coding	PF02536:mTERF	-
Os04g0613800	11.105784	10.18167962	10.38462967	8.48508038	7.415930476	10.78408052	17.5044412	14.79717695	10.33585225	11.15191082	12.498823	12.57320876	-	4	31119412	31124152	-	3252	protein_coding	PF01429:Methyl-CpG binding domain	MBD
Os05g0148000	10.02186794	8.605488282	10.0259962	8.059665283	10.50758971	9.167720121	14.58911272	13.90623302	12.65891251	8.390293345	10.80258873	9.449100748	-	5	2748512	2752895	-	3168	protein_coding	-	-
Os03g0857200	12.74251074	7.956388546	10.42704535	9.741455283	10.92257543	14.03485096	21.96068556	14.49883461	11.84452438	8.21629068	10.12852547	9.110884877	-	3	36176423	36180182	-	2804	protein_coding	-	-
Os05g0372400	16.43199695	10.94271399	14.20090438	16.58429624	13.71089322	15.19139692	1.81036984	5.300622109	6.651581454	9.449296985	7.594582052	12.28438838	-	5	17942072	17945667	-	1778	protein_coding	PF01764:Lipase (class 3)	Lipase_3
Os04g0540200	14.41602931	12.85478067	14.01688521	10.63552491	12.42541756	9.879495899	28.59213349	10.78471287	2.769674901	10.76516419	10.48563434	10.01714676	B-box-containing protein 13	4	27027267	27029421	+	1220	protein_coding	PF00643:B-box zinc finger	zf-B_box
Os06g0594100	9.724127908	9.462174793	10.72994673	12.74090434	11.65814548	10.04804588	11.72317833	16.72486896	12.01729057	11.01630558	11.87139434	12.90640704	-	6	23343928	23350815	+	6530	protein_coding	PF16113:Enoyl-CoA hydratase/isomerase	-
Os02g0214300	14.26180874	13.22051205	11.70064601	9.623664506	8.137055776	9.232251596	11.83450385	13.90338098	3.747993321	11.95663093	13.47995142	12.87768076	tRNase Z1	2	6397332	6399266	+	949	protein_coding	PF12706:Beta-lactamase superfamily domain	-
Os12g0416300	13.10695542	11.12457641	13.20237113	13.76347368	13.55341868	12.11057916	8.620652943	8.474997677	6.144133546	8.383622076	10.40863666	9.754435153	-	12	12833827	12839245	+	5268	protein_coding	-	-
Os03g0269100	12.44827839	14.87047091	14.93877182	24.9793717	18.51925399	19.29808658	5.344913118	9.045267429	5.821805058	8.233219808	7.712418726	10.33592928	Senescence-associated Gene13	3	8950027	8952082	-	1283	protein_coding	PF00106:short chain dehydrogenase	adh_short
Os09g0346900	16.37832398	13.51025478	13.28387794	12.17500219	18.27850369	13.05403315	0.327239579	14.72016451	3.846549771	10.67631174	10.11988645	12.21058312	-	9	10872551	10877953	-	1283	protein_coding	PF16719:SAWADEE domain	-
Os01g0771100	11.2765083	10.74179444	11.08461761	8.167301127	9.594740108	10.42758932	16.24214716	17.77432649	10.70870663	12.75721238	10.32099707	7.905999957	-	1	32538907	32541617	-	1258	protein_coding	PF02330:Mitochondrial glycoprotein	-
Os04g0662000	10.78942431	15.09753524	8.174532047	11.8835112	11.56995123	10.9887769	3.693331374	20.80770528	10.74926399	11.56309033	15.48222318	11.06780168	-	4	33782093	33784156	+	881	protein_coding	-	-
Os05g0355200	18.34434331	17.29193646	13.50138606	12.54623079	12.81080062	15.00745926	1.630235643	2.535834902	7.21659034	13.01622588	11.30883334	14.91151565	-	5	16845905	16847857	+	1953	protein_coding	PF12854:PPR repeat|PF13041:PPR repeat family|PF01535:PPR repeat	PPR
Os08g0170900	9.781165343	11.88571029	11.31204087	10.47763992	13.90910519	12.02412709	8.837590588	3.495309998	7.025692748	12.29529397	13.59082004	13.11251842	CULLIN 3C	8	4153416	4157248	-	2506	protein_coding	PF10557:Cullin protein neddylation domain|PF00888:Cullin family	Cullin
Os08g0395800	6.697832009	9.703029495	7.137225013	10.52849372	9.221755582	4.313766096	17.05658325	9.993869365	3.480810927	11.31269581	16.43703311	12.4884461	-	8	18776803	18778740	+	1801	protein_coding	PF03140:Plant protein of unknown function	-
ENSRNA049476493	14.69186625	11.33808012	12.87474184	10.35228545	6.853904673	12.72197469	13.90523479	34.35277491	8.835113423	15.06964879	15.59459479	17.50131614	5_8S_rRNA	9	5637	5792	+	156	rRNA	-	-
Os04g0618600	12.3583205	12.86834215	10.62381258	19.98386229	15.38592201	18.39465269	11.16244995	2.963292894	7.847439273	9.162614964	12.41916831	10.22487807	basic helix-loop-helix protein 101	4	31416378	31420095	+	1796	protein_coding	PF00010:Helix-loop-helix DNA-binding domain	HLH
Os07g0435900	16.42132972	13.12434643	12.73496684	13.9170437	11.44104494	11.9754701	13.24423036	9.548033796	9.667422278	11.1680859	11.29858863	13.55143173	SET protein 25, SUVH Histone Methyltransferase 2	7	14563261	14570004	+	2787	protein_coding	PF05033:Pre-SET motif|PF00856:SET domain|PF02182:SAD/SRA domain	Pre-SET
Os03g0757000	16.04822235	13.0150147	13.74442638	20.09936763	14.1966775	14.1227413	7.543265585	7.723556061	11.02517465	7.080849838	5.712254778	6.744436559	-	3	31281967	31284608	+	1359	protein_coding	PF00201:UDP-glucoronosyl and UDP-glucosyl transferase	UDPGT
Os03g0300200	11.25957392	10.53958545	10.94678538	10.47284761	10.11982246	11.32463664	27.36864061	9.555646831	17.78956251	10.22891961	11.01900448	7.935509788	-	3	10551935	10556107	-	1667	protein_coding	PF04194:Programmed cell death protein 2, C-terminal putative domain|PF01753:MYND finger	zf-MYND
Os03g0170400	15.27408262	12.61861622	12.97211383	14.89847165	16.18954999	13.02314052	8.562141724	7.288641492	6.320375257	8.143520011	7.853986273	9.375705077	RECEPTOR-LIKE CYTOPLASMIC KINASE 102	3	3767426	3771538	-	2652	protein_coding	-	-
Os09g0409000	3.950966779	4.586294024	2.408154665	2.906955953	2.796748546	2.303847128	27.03731887	1.702301061	151.9031579	7.988610542	3.301384667	11.44405407	Thionin 32	9	14473052	14474028	-	977	protein_coding	-	-
Os05g0533900	10.82815248	8.138326496	9.325983713	10.57150683	10.56556739	9.707892841	19.98586684	17.12477719	26.93461964	8.974257236	9.01693154	7.844642496	-	5	26500746	26504264	+	1446	protein_coding	PF07724:AAA domain (Cdc48 subfamily)|PF10431:C-terminal, D2-small domain, of ClpB protein	-
Os04g0295100	9.077931953	8.825617209	8.273234631	5.580203791	4.178685985	7.374671547	24.46969082	0	3.909620743	8.012492198	13.75102065	5.051504631	-	4	12955765	12957248	-	489	protein_coding	PF01900:Rpp14/Pop5 family	-
Os05g0563400	12.40769942	14.01333503	14.90357893	14.57527255	11.05267501	12.25221434	3.591078514	2.574113278	4.188550839	12.92631164	13.13611712	14.64278006	auxin response factor-15, auxin response factor 15, OsETTIN1	5	28034380	28039748	+	2728	protein_coding	PF06507:Auxin response factor|PF02362:B3 DNA binding domain	Auxin_resp
Os01g0843700	4.501337745	6.908991798	7.137850793	3.964705065	4.744263093	4.594963355	16.6061143	27.522546	7.422222944	9.234167768	11.36321418	4.468421143	-	1	36232930	36233540	+	611	protein_coding	-	-
Os04g0676100	7.838529532	9.51080015	8.633075942	11.4755619	8.801187661	8.047195239	2.653908846	5.233111149	26.30536931	9.867095449	13.37344105	9.532954577	Thioredoxin x	4	34513602	34515261	+	791	protein_coding	PF00085:Thioredoxin	-
Os06g0324800	0	0	0	0	0	0	31.64666172	21.25820502	190.3746224	4.46247713	3.563310961	8.734218871	PHOSPHATE TRANSPORTER 9	6	12679375	12681799	+	1749	protein_coding	PF00083:Sugar (and other) transporter	Sugar_tr
Os04g0105500	8.19184051	8.917636981	11.3292997	13.64449358	10.65007164	11.17530344	15.11994164	7.724517964	6.947857683	15.15841919	17.12132021	12.72925309	-	4	362983	367447	-	1555	protein_coding	PF00406:Adenylate kinase	ADK
Os06g0129300	11.34169845	9.172213948	10.58755786	9.781388321	13.39689667	12.57472908	9.166431408	15.41088475	2.362480513	13.04686818	16.34008871	11.1299883	Impaired sucrose induction1, ISI1 homologue	6	1547059	1550637	-	1355	protein_coding	PF08045:Cell division control protein 14, SIN component	-
Os01g0786900	17.50537598	14.39467494	14.75410797	16.94643979	17.35170488	16.50415388	4.061857672	4.789155846	3.806064692	7.893650801	8.245981225	11.12953823	AUTOPHAGY ASSOCIATED GENE 18E	1	33368985	33374621	-	3411	protein_coding	PF12490:Breast carcinoma amplified sequence 3	-
Os01g0685500	11.77155446	9.864957298	12.35653012	8.942623623	14.36818556	11.91793321	3.732509456	15.1487696	12.53183971	9.538977685	7.106009076	6.916578539	-	1	28261273	28267707	-	1781	protein_coding	-	-
Os03g0100300	15.09612998	14.22232857	14.28321923	16.89370236	13.73853835	14.38367036	2.557555917	12.88696656	7.897601387	12.57919104	12.60816687	12.44976666	CYCLOPHILIN 35	3	63385	66118	+	1368	protein_coding	PF00160:Cyclophilin type peptidyl-prolyl cis-trans isomerase/CLD	Pro_isomerase
Os03g0158600	14.24893313	13.47066658	13.32473281	24.87043869	17.76248175	23.06705191	0	0	0	7.709417736	4.865336654	7.310420313	-	3	3132124	3132741	+	618	protein_coding	PF13456:Reverse transcriptase-like	-
Os06g0142050	10.57638463	9.779765787	10.09669158	14.0540015	16.0465825	12.41682965	8.207936327	5.911663994	0	10.69587963	10.62282638	10.01260131	-	6	2193618	2194782	+	844	protein_coding	-	-
Os08g0425800	11.89052002	14.83315649	14.23324501	14.43736955	15.23533847	14.12945805	5.985888437	6.280095624	7.321545464	10.79849482	10.67561164	12.3909056	-	8	20461754	20465184	-	3431	protein_coding	-	-
Os05g0554400	12.07660254	5.353684835	11.52726926	13.71488166	14.47731552	13.74045719	4.018007192	12.1833057	8.786942259	8.766039423	7.373285987	10.81348012	SHORTENED UPPERMOST INTERNODE 2	5	27552789	27558220	+	2621	protein_coding	PF03034:Phosphatidyl serine synthase	PSS
Os11g0516400	4.891065125	8.326644714	4.771153922	14.58801358	23.32721511	21.39106851	16.09896975	2.778227715	0	8.282471206	10.39825916	10.66139402	-	11	18520372	18521065	+	439	protein_coding	-	-
Os03g0242900	14.53592087	14.76828421	16.88722862	14.54338528	14.19978651	16.91156672	5.782430609	3.865988231	9.363383803	11.10404023	9.91203618	9.077565502	Subtilisin 28, SUBTILISIN 28	3	7559117	7561984	-	2868	protein_coding	PF00082:Subtilase family|PF05922:Peptidase inhibitor I9|PF02225:PA domain	Peptidase_S8
Os03g0792600	7.168539075	7.274156498	7.356995335	10.47827675	7.615449636	9.43652929	5.197972018	21.76837096	5.700073176	11.93752571	16.61499458	11.37340433	replication factor C subunit 5, replication factor C5	3	32964680	32967777	-	1326	protein_coding	PF08542:Replication factor C C-terminal domain|PF13177:DNA polymerase III, delta subunit	-
Os11g0657200	21.28728608	16.8781773	14.73995654	13.40337485	17.30767719	16.87076213	6.277144888	9.891926827	2.135850949	9.403460843	9.513424318	13.44708969	-	11	26310875	26312789	-	1020	protein_coding	PF13532:2OG-Fe(II) oxygenase superfamily	-
Os01g0898400	12.21039361	10.72917855	7.08530207	12.26502217	8.193173402	15.237791	16.85153395	23.22775176	10.68240633	9.483653502	14.53372342	10.59312144	-	1	39063700	39065530	+	899	protein_coding	-	-
Os04g0346800	9.850405016	14.34044334	12.96790903	16.20184894	11.07598976	12.70910231	27.80655206	12.74999542	15.33792616	6.706980805	11.27989384	6.919188463	-	4	16495037	16497729	+	916	protein_coding	PF03819:MazG nucleotide pyrophosphohydrolase domain	-
Os05g0497150	8.695941481	10.73594779	5.859336659	6.321534407	8.675463188	12.53333019	15.51809399	13.47300292	2.601554756	14.30602586	16.44219287	10.46011957	structural maintenance of chromosomes protein 4	5	24423072	24426394	+	1709	protein_coding	PF02463:RecF/RecN/SMC N terminal domain	SMC_N
ENSRNA049476078	7.550757456	4.860660911	6.351726507	8.927109009	36.45649447	18.47540543	0	0	0	1.196369064	0	0.992441046	MIR169_2	9	19788858	19788988	+	131	pre_miRNA	-	-
Os01g0835000	5.637093272	8.84370249	5.939927589	4.913165112	7.766652268	6.211851812	14.92045921	25.19107886	16.16136365	10.95742259	13.70026539	9.984861057	-	1	35784466	35793928	-	3304	protein_coding	PF00566:Rab-GTPase-TBC domain	TBC
Os09g0421166	9.703093678	12.28984008	7.229197763	5.882551711	8.700919359	10.26440326	9.198556043	12.49313154	3.618074617	11.77272093	13.7313381	9.155618104	-	9	15208714	15211873	-	639	protein_coding	-	-
Os02g0799600	9.309546569	6.776783517	10.74193802	14.0363415	5.14999471	3.974184092	23.72706359	15.71813054	45.77467631	7.926288833	10.50285213	10.83414809	-	2	34053182	34053790	+	609	protein_coding	-	-
Os02g0606700	8.288657351	11.19143189	8.032120805	7.565419423	7.024910278	9.764445376	18.14838616	11.61879936	5.757244569	12.5285631	14.4037272	10.14484975	RICE SALT SENSITIVE 1	2	23769400	23772793	+	1336	protein_coding	-	-
Os04g0479100	8.572096399	11.53861759	11.80122109	10.69469038	9.797509083	11.3604891	20.78004145	3.558570349	18.58921824	7.692696905	8.010064741	8.793178277	transglutaminase, Tgase	4	23960070	23963329	-	1911	protein_coding	-	-
Os03g0139200	14.61286965	14.80136114	14.05409607	15.88847801	14.46596754	13.02993446	5.588335774	6.956550999	11.05596404	10.89658789	6.001057468	8.978125852	-	3	2145765	2150519	-	3193	protein_coding	PF12043:Domain of unknown function (DUF3527)	-
Os10g0541200	14.03634128	15.0790787	13.62763635	15.61871493	18.47464856	12.09128923	3.635999112	15.6411817	6.513213832	8.516489996	7.712027482	9.048051055	Protein phosphatase 113	10	21126355	21130091	+	2396	protein_coding	-	-
Os08g0461000	10.47164881	9.677888633	12.32441868	13.20003928	12.83104529	11.74667111	4.220572773	7.833442308	4.661593102	12.4920083	12.89675735	12.25712244	F-box protein 451	8	22640713	22646119	-	1774	protein_coding	-	-
Os08g0297800	2.990472484	3.730271469	4.276568239	14.14436819	9.702835695	12.58912721	23.65305509	13.15341492	44.59581205	22.21552726	9.083733209	28.99267462	-	8	12066869	12068457	+	1315	protein_coding	PF00685:Sulfotransferase domain	Sulfotransfer_1
Os02g0805000	9.24750188	7.478672388	7.481958653	8.977901843	7.269535752	9.412192657	11.61595397	14.70690981	10.62468185	13.31448735	16.49361118	16.49313294	-	2	34336386	34344186	-	3762	protein_coding	-	-
Os03g0300000	7.563489107	9.857932036	11.80904203	9.311202965	10.16111569	8.579924818	16.34056193	27.98652278	12.04438292	10.20472037	10.56898745	10.99962141	xyloglucan 6-xylosytransferase 1, short root hair2	3	10547471	10548714	-	1244	protein_coding	PF05637:galactosyl transferase GMA12/MNN10 family	-
Os09g0488800	12.78041217	12.31493227	12.82889087	12.80459493	12.46344919	11.06151658	3.568116539	5.060465426	15.59688578	12.6237836	7.743440773	9.115416381	-	9	18852951	18855646	-	2118	protein_coding	-	-
Os05g0387900	7.237677269	8.414916915	6.292739078	6.581327551	7.263062012	6.160707921	25.20680611	22.30130456	11.7214232	8.940411635	13.07699959	6.685161832	-	5	18769046	18772114	-	880	protein_coding	PF09764:N-terminal glutamine amidase	-
Os05g0141500	12.26172017	14.39726764	11.63021581	12.35167712	13.05557321	14.3045461	4.431117461	6.850551546	8.90091242	10.17260936	9.051346739	9.969417272	-	5	2382396	2387114	-	3032	protein_coding	PF13920:Zinc finger, C3HC4 type (RING finger)	-
Os01g0521400	20.24195919	12.15110342	13.73380562	13.78621428	17.32756258	18.91949109	3.690740327	0.585932948	6.994406865	10.70312616	8.466980324	10.76148002	-	1	18593290	18597834	+	1640	protein_coding	PF04083:Partial alpha/beta-hydrolase lipase region	-
Os06g0111400	11.26836524	12.69760173	12.57255676	15.65927789	15.16068404	12.70261505	5.012632298	7.889251384	5.355302719	8.827627886	9.245672756	12.93713697	-	6	634262	640450	-	3462	protein_coding	PF00503:G-protein alpha subunit	G-alpha
Os12g0632900	18.46742745	17.95229124	14.36640954	22.54119349	23.74677523	23.09488325	0	2.151320311	0.540210382	5.650756351	4.773276571	5.391052497	-	12	27122488	27126252	+	3539	protein_coding	PF13855:Leucine rich repeat|PF00069:Protein kinase domain	Pkinase
Os07g0475000	18.45062571	10.35693548	16.78980569	21.90744963	24.42097328	19.6314563	0	0	0	8.753318128	5.289496837	4.896080828	-	7	17136166	17144612	+	863	protein_coding	-	-
Os01g0525350	5.120287706	9.244852541	3.080569582	5.214246835	5.458024129	4.169767533	4.804756735	25.60819021	31.13905144	4.813257111	7.780562886	8.764704072	-	1	18818271	18819071	+	801	protein_coding	-	-
Os06g0203600	5.111758863	3.806002656	4.40327097	5.734225985	4.669703236	5.811063783	36.37300317	15.46050798	12.78791664	16.80519487	19.93242156	14.49737737	chalcone isomerase 2	6	5227416	5231610	+	2020	protein_coding	PF02431:Chalcone-flavanone isomerase	-
Os12g0271600	11.48600886	12.72482172	13.02151784	12.75134821	11.62545787	11.30327741	5.336077919	3.092599357	10.84940556	13.06251568	10.68135199	13.81286894	brassinosteroid receptor kinase (BRI1)-interacting protein 134, BRI1-interacting protein 134, brassinosteroid receptor kinase-interacting protein 134	12	9907483	9914965	+	2426	protein_coding	PF05701:Weak chloroplast movement under blue light	-
Os02g0255000	8.680070981	11.67917637	7.869055414	8.753003799	9.301526416	8.823223627	18.33746077	24.82233307	21.49467863	8.745974518	9.589250352	8.394489953	CYCLIC NUCLEOTIDE GATED CHANNEL 2	2	8747018	8756024	-	3566	protein_coding	-	-
Os03g0603500	11.18491006	5.848126714	16.24091423	13.80946191	10.31103143	10.11167405	0	20.12314607	17.97597201	12.41966526	15.61962624	10.68813531	-	3	22612502	22614216	+	371	protein_coding	-	-
Os07g0120650	19.33493785	13.10552483	14.10020706	15.51312923	13.78091766	11.37530713	7.947130039	5.438230416	1.079756719	9.761687923	12.33950473	10.58651042	-	7	1095077	1095776	-	700	protein_coding	PF04398:Protein of unknown function, DUF538	-
Os07g0631500	12.34441713	16.80800525	9.694344242	9.823072948	10.24678009	12.88617594	14.88437834	10.25835715	1.412819694	9.005043566	14.26987579	12.30961573	-	7	26192824	26194365	+	1542	protein_coding	-	-
Os04g0431200	13.82432076	14.211818	13.20694533	14.868288	15.08596999	12.27240617	7.41656794	3.2830201	5.998885895	12.26584226	9.859494897	11.5705202	defense-related F-box protein 1, F-box protein 209	4	21380985	21385639	+	2972	protein_coding	-	-
Os12g0572500	11.39965748	13.27327075	10.00849882	11.13398673	10.4495133	11.73708168	13.96746899	16.7620951	1.309375448	10.29785633	13.32728254	14.88986321	-	12	23596228	23600217	+	1528	protein_coding	PF03469:XH domain	-
Os11g0636600	10.22925054	14.44340389	10.86481071	9.281359366	10.37000854	12.00457943	4.478382714	3.975129374	8.259786037	6.82621602	8.989962661	6.529379915	-	11	25134253	25137270	+	1125	protein_coding	-	-
Os11g0586100	16.30362197	14.3556629	10.57280697	13.12442223	13.78277393	13.25165294	8.746841238	4.643917686	11.78089343	8.305574139	9.467364605	11.9556517	protein phosphatase 2C76, protein phosphatase 2C 76, protein phosphatase 122	11	22167971	22173473	+	1536	protein_coding	PF00069:Protein kinase domain	Pkinase
Os01g0924000	10.13826758	14.49636001	14.57934127	8.532592265	10.25651141	9.61699912	5.350265321	13.88460014	18.14826429	9.001506768	7.734583134	7.788063106	RPL27	1	40453863	40455608	+	1661	protein_coding	-	-
Os09g0484800	10.53165486	9.708868819	9.673287755	13.12729538	9.797692787	12.58089495	4.605455695	7.719410053	24.72354103	12.54636817	8.49953134	16.26213632	-	9	18707883	18710314	+	1489	protein_coding	PF05726:Pirin C-terminal cupin domain|PF02678:Pirin	-
Os04g0390600	15.59378179	9.083167824	10.46826248	19.40116086	17.33762702	16.45721321	4.90019117	3.054022411	7.161016301	8.911776616	11.69557798	8.967761234	YELLOW STRIP-LIKE GENE 5	4	19229851	19231750	+	1428	protein_coding	PF03169:OPT oligopeptide transporter protein	OPT
Os03g0379100	11.69696825	10.57018084	10.89380058	10.35242604	11.6601862	11.6009392	12.52600029	8.238955367	8.948149533	9.851597418	9.56002331	7.642362831	-	3	14993014	14997377	+	2539	protein_coding	PF03141:Putative S-adenosyl-L-methionine-dependent methyltransferase	-
Os08g0100800	16.2592659	12.77289637	14.36571272	12.26962787	12.9822118	12.31601277	8.734908303	2.823595442	3.912287605	10.75475399	12.26875827	12.08310513	-	8	58602	63302	+	1466	protein_coding	PF12579:Protein of unknown function (DUF3755)	-
Os11g0175800	11.18075788	8.160615274	10.72636282	10.83940424	12.03915531	13.50968833	0	7.726720947	10.16503266	12.46047335	12.69597324	15.23029057	-	11	3776852	3778870	-	971	protein_coding	-	-
Os05g0569200	16.98803321	10.03943737	9.602503951	8.088574227	11.60973768	15.90838759	8.149667338	7.965695375	3.630649019	8.518083673	12.0388217	6.961701584	-	5	28329422	28330634	+	747	protein_coding	PF11341:Protein of unknown function (DUF3143)	-
Os04g0194800	11.4305046	8.139336805	11.48472546	13.45765517	8.701830593	9.638275667	17.71994522	10.4662223	14.49735425	7.745532757	7.536017768	11.46103889	-	4	6499189	6502384	+	1469	protein_coding	-	-
Os04g0680800	6.816373704	4.798230676	6.49948723	8.027534872	9.081329596	4.96416186	15.62038864	32.90981395	3.296088443	15.23350329	12.85659928	11.88722014	POWDERY-MILDEW-RESISTANCE GENE O_	4	34761220	34763488	+	1214	protein_coding	PF03094:Mlo family	-
Os03g0850000	13.24897033	12.81354227	13.00716775	15.61588713	11.38509721	13.55355743	0	15.70751018	8.743912252	10.36992765	10.66039491	12.02590438	-	3	35769802	35772247	-	1200	protein_coding	PF00106:short chain dehydrogenase	adh_short
Os03g0219300	15.54523229	13.91453885	16.856489	15.35557813	17.93647658	16.64992333	0	0	13.39715241	5.861074773	3.263544776	8.869902668	-	3	6275829	6279463	-	1583	protein_coding	PF00091:Tubulin/FtsZ family, GTPase domain|PF03953:Tubulin C-terminal domain	Tubulin
Os03g0247900	10.89499264	11.40228905	11.07872101	15.58146508	10.35769336	12.23005672	11.66898126	4.984377305	9.827602381	14.66385612	13.75130218	19.770653	ACT DOMAIN REPEAT PROTEIN 9	3	7815147	7817732	+	1787	protein_coding	PF01842:ACT domain|PF13740:ACT domain	ACT
novel.14	19.32347686	15.62844206	24.00712971	11.48277833	16.00061337	12.46198027	0	3.259779159	6.836011478	5.080932359	5.96208022	4.764959052	-	1	2501898	2502866	+	839	-	- && - && -	-
Os01g0106600	8.985190744	7.008108327	10.93840655	10.23399156	9.871052021	9.676380721	28.38662063	13.62022043	21.90432812	7.690676675	5.370677939	7.815837038	-	1	332667	333689	-	1023	protein_coding	-	-
Os11g0280600	12.41622767	11.05556693	10.30729104	8.761130306	11.28987983	9.958596562	18.63021471	18.0792324	3.341622517	9.902582969	8.322176658	10.47531006	-	11	9961174	9961958	+	785	protein_coding	-	-
Os03g0302700	9.456635937	10.36011238	12.39789955	11.74493006	9.704527302	13.81948922	15.83790183	7.94691268	0	10.54503325	12.14859819	8.225927253	ANAPHASE PROMOTING COMPLEX 11	3	10672591	10674055	+	972	protein_coding	PF12861:Anaphase-promoting complex subunit 11 RING-H2 finger	-
Os06g0634300	10.35809353	9.601507414	10.56169458	13.50981178	13.11128287	12.72030421	9.25305143	7.411666589	5.026497907	8.563941459	9.638759937	11.02370923	-	6	25718152	25722139	-	1486	protein_coding	PF00293:NUDIX domain	NUDIX
Os07g0436100	12.92217401	10.24783131	11.89001309	13.00290406	11.48572283	12.81005088	9.565736109	5.307406297	11.07782964	12.73202643	12.67310406	13.02037491	-	7	14574609	14580312	-	2681	protein_coding	PF13857:Ankyrin repeats (many copies)|PF11904:GPCR-chaperone	-
Os05g0299500	10.60414648	15.82775673	15.16303568	14.66134119	14.54799369	16.19712671	0	7.401227936	26.51135762	8.60329431	8.324471313	9.295324752	-	5	13405326	13410805	+	1563	protein_coding	PF06027:Solute carrier family 35	-
Os07g0232900	10.78649968	7.837603003	9.878138811	13.15090123	15.86377724	13.50218171	10.5716383	9.181484832	18.02017164	11.6750542	7.171299379	14.67191597	HEAVY METAL ATPASE 3	7	7405745	7409553	-	3015	protein_coding	PF00702:haloacid dehalogenase-like hydrolase|PF00403:Heavy-metal-associated domain|PF00122:E1-E2 ATPase	E1-E2_ATPase
Os05g0138000	11.45797562	11.00330672	7.312935335	10.66451459	9.762200342	7.213642283	0	10.44936774	3.219985627	9.385998521	9.289109201	12.90138805	-	5	2212891	2213608	+	718	protein_coding	-	-
Os04g0118400	14.8190062	17.03949381	15.36789312	16.68132168	13.78290853	14.26583521	4.014019311	5.383628445	7.995165482	8.091279553	9.020422246	7.133150031	-	4	1093436	1098638	+	3103	protein_coding	PF03144:Elongation factor Tu domain 2|PF00679:Elongation factor G C-terminus|PF03764:Elongation factor G, domain IV|PF14492:Elongation Factor G, domain II|PF00009:Elongation factor Tu GTP binding domain	GTP_EFTU
Os02g0586800	16.25358454	14.89194476	14.87902742	15.49371862	15.03832213	14.47231121	0	8.129331348	1.068608038	8.698030059	6.689249987	8.829870147	-	2	22617503	22620008	+	1373	protein_coding	PF13424:Tetratricopeptide repeat	-
Os04g0608900	8.483853219	10.83955753	8.4988325	11.60621349	8.54026747	7.23964513	18.82102414	12.20576724	28.39335089	7.409341715	8.003539031	8.58405994	dual-specificity protein kinase 4	4	30825563	30829578	-	2056	protein_coding	PF07714:Protein tyrosine kinase	Pkinase_Tyr
Os12g0634800	9.955937339	10.2974618	8.843511516	8.77279173	10.25269028	7.148937916	5.871167406	12.34071106	0	15.00152572	18.02007394	10.82487228	-	12	27210339	27213148	-	1168	protein_coding	PF04003:Dip2/Utp12 Family	-
Os06g0630300	12.98813774	14.13036638	13.82067755	15.2016736	10.19701865	10.43713574	4.134650592	4.23992307	5.008343494	11.65413945	11.01307787	11.38820957	-	6	25498385	25501725	+	1447	protein_coding	-	-
Os11g0163800	13.58528419	17.26127908	15.86277716	14.88321542	14.13565467	15.63912178	4.113940431	9.787914842	3.980827804	10.70188909	7.814025535	13.09564502	-	11	3110576	3112429	+	1854	protein_coding	PF05633:Protein of unknown function (DUF793)	-
Os01g0907200	2.204368711	10.45482257	3.301311612	4.098874441	3.779118561	6.429503613	39.24978505	9.943243233	47.01837011	17.87347041	10.40647688	16.99366375	-	1	39483848	39484629	+	591	protein_coding	PF00240:Ubiquitin family	ubiquitin
Os05g0454200	12.01382605	11.64799787	12.65721768	9.130647171	9.645549201	8.209513487	5.47614598	8.452023309	5.254248779	9.769645832	10.46768592	11.96301061	BRIGHT GREEN LEAF	5	22293498	22297207	+	2217	protein_coding	PF03759:PRONE (Plant-specific Rop nucleotide exchanger)	DUF315
Os09g0380200	9.626170931	7.684635913	10.3273134	8.448120121	6.359755048	7.62498258	5.671268633	17.0815621	16.48330388	9.562399916	10.31570495	8.375525954	VIRESCENT 5A, Young Leaf Chlorosis 1	9	12825613	12828249	+	1203	protein_coding	PF11833:Protein of unknown function (DUF3353)	-
Os04g0380200	16.22797594	12.26749762	13.43261982	12.48613368	16.17398563	14.1092446	9.664671215	7.855826775	12.72010949	10.20465257	9.168650562	12.09732231	-	4	18598867	18601426	+	1115	protein_coding	-	-
Os01g0310500	8.228051036	9.676884791	9.243871378	8.727618424	11.44636665	11.56043793	12.0259331	8.194793432	14.64862973	9.741192741	10.88505743	9.909917113	RECEPTOR-LIKE CYTOPLASMIC KINASE 31	1	11655138	11666398	+	5615	protein_coding	-	-
Os09g0531600	13.25986675	13.01576977	13.9080908	13.94329407	12.71442917	15.16830786	15.54400489	11.31335713	4.853329481	7.249996528	5.341673708	8.038772475	-	9	20838544	20839929	-	1310	protein_coding	PF05142:Domain of unknown function (DUF702)	-
Os01g0187300	16.11044442	15.01176875	16.22400785	17.07646783	17.20838613	19.55520388	0.023247419	0	1.654346819	4.415357029	2.869652264	4.362454314	-	1	4667309	4669037	+	1505	protein_coding	-	-
novel.1031	14.14102987	19.69683551	12.46556063	16.73773234	10.72323762	10.28844815	0	6.298230564	13.65455732	11.15266892	10.39114649	10.16462208	-	11	26258619	26259645	+	534	-	- && - && -	-
Os02g0193500	12.15049588	11.9708544	12.97126289	13.32393427	8.527290255	10.02983725	10.49852194	13.85040749	19.57087914	12.47165329	10.47846704	12.61000316	-	2	5207171	5208683	+	1513	protein_coding	-	-
Os01g0878000	4.396615547	8.050141767	5.733147891	4.456082804	5.429019526	4.007676059	19.38707827	10.66712342	10.48792373	16.58581438	14.33725637	10.28291946	-	1	38101549	38102991	-	1081	protein_coding	-	-
Os10g0118800	8.460148485	7.438998068	12.03535311	10.13786065	12.31862867	14.37547738	16.31960983	13.58051611	15.21804771	8.625098313	9.401914287	8.780022697	-	10	1189829	1190703	-	596	protein_coding	PF03188:Eukaryotic cytochrome b561	Cytochrom_B561
Os12g0640700	11.19359578	15.95700274	10.48856699	7.128214487	10.23066731	10.09512604	11.33451249	11.21539719	24.76977317	14.17588707	8.42288574	14.26147086	-	12	27475583	27477289	+	1707	protein_coding	PF00069:Protein kinase domain	Pkinase
Os04g0680300	5.153357511	4.941243296	7.729349384	6.326477609	5.818825192	8.396883245	37.3674578	12.67160485	31.57607883	7.335125919	9.297396574	6.367825816	OsSTA137	4	34733807	34736093	-	735	protein_coding	-	-
Os06g0618700	7.883663036	8.531192785	7.149552188	10.772463	15.26885168	7.194706518	3.173717258	0	54.42168226	6.166203832	2.210646556	13.46276107	VQ motif-containing protein 24	6	24843829	24844743	-	915	protein_coding	PF05678:VQ motif	-
Os07g0667400	10.03227502	11.73279233	10.32135075	8.992040184	11.83566215	10.2152636	9.423030959	24.76980115	11.86354382	14.98847562	15.18385425	13.06987316	-	7	28189882	28192794	-	1604	protein_coding	-	-
Os03g0818200	8.737794138	11.35697692	9.104281727	7.697281205	9.576427918	11.69413222	6.3078182	5.212145158	6.946964183	14.1152377	15.2879595	10.75601721	-	3	34340287	34343211	+	1248	protein_coding	PF01370:NAD dependent epimerase/dehydratase family	Epimerase
Os03g0856700	7.343191082	7.596245638	6.05386797	12.52325262	5.869837351	6.722994755	22.1462576	15.26846004	42.59490852	11.85621541	6.865896583	8.951618811	GIBBERELLIN 20-OXIDASE 1	3	36150664	36152355	+	1692	protein_coding	PF03171:2OG-Fe(II) oxygenase superfamily|PF14226:non-haem dioxygenase in morphine synthesis N-terminal	2OG-FeII_Oxy
Os04g0395900	10.25923186	12.66166337	12.74438731	12.01620652	9.654024174	10.32730321	1.070001938	16.14706929	12.34536237	9.540404448	11.01335297	11.01296413	-	4	19498820	19504766	-	2060	protein_coding	PF01743:Poly A polymerase head domain|PF12627:Probable RNA and SrmB- binding site of polymerase A	-
Os04g0509800	10.39256223	7.619189838	9.622949898	10.02386812	9.650297779	10.38857836	0	12.9640265	12.1753563	8.342557569	9.924470214	10.40078217	-	4	25515488	25516137	-	650	protein_coding	-	-
Os01g0631900	8.281288644	12.5419155	9.631092842	5.526553738	6.907519572	9.67828667	30.20800512	18.2528809	14.76828066	13.24791915	8.568910545	13.26281876	-	1	25291327	25298088	+	1713	protein_coding	PF05184:Saposin-like type B, region 1|PF00026:Eukaryotic aspartyl protease|PF03489:Saposin-like type B, region 2	Asp
Os04g0254000	12.84223762	10.08635607	11.60051024	12.14858546	10.51297591	12.10883757	15.2006644	10.93981886	6.265520435	11.51562282	12.43081947	12.42093409	-	4	10061764	10065209	+	1625	protein_coding	PF00701:Dihydrodipicolinate synthetase family	-
Os05g0477600	6.690289912	6.431783629	2.47687383	2.7014499	2.178169858	3.217176405	23.81492908	26.70975533	19.46211387	13.17011323	18.8563135	18.25003555	ALPHA-EXPANSIN 4	5	23495654	23497572	-	1309	protein_coding	PF01357:Pollen allergen|PF03330:Rare lipoprotein A (RlpA)-like double-psi beta-barrel	-
Os10g0363100	11.86075848	11.97360836	10.67597875	11.60398526	11.10370072	12.01793269	7.721349506	8.12002265	7.855430895	11.43650246	12.06481475	11.98694414	-	10	11250926	11255580	+	3045	protein_coding	-	-
Os01g0555200	9.229825796	6.831932928	8.933819722	8.30026919	8.228323239	7.664392428	21.98896311	14.56449939	16.41953852	13.98804657	10.01010103	18.04094098	-	1	20938340	20941280	-	2261	protein_coding	PF01177:Asp/Glu/Hydantoin racemase	Asp_Glu_race
Os03g0167400	17.64286409	6.87843527	13.39461115	9.091943869	6.970467677	15.45602774	18.5349731	16.12235439	7.788161207	15.24597393	8.274682951	20.56277086	-	3	3638615	3642337	+	1176	protein_coding	PF04788:Protein of unknown function (DUF620)	-
Os06g0221300	10.25643775	12.09088259	14.71025615	24.55791152	20.1720504	12.00924799	0	14.07062722	18.84496274	6.205329491	3.191319575	5.692052423	-	6	6253707	6254494	-	788	protein_coding	PF01477:PLAT/LH2 domain	-
Os11g0246166	16.97646772	19.25504428	19.03400252	16.35247559	18.71887066	18.41751473	0	0	11.98087001	5.107221347	3.744095727	4.772068809	-	11	7878328	7879444	+	1117	protein_coding	PF01344:Kelch motif	Kelch_1
Os02g0281150	12.82602788	9.607973076	11.60089172	12.46108433	14.55679095	10.98089143	14.36209734	6.216843173	1.78391179	10.23061712	15.45993485	9.128772927	-	2	10437396	10440764	+	1296	protein_coding	-	-
Os02g0707000	13.88579026	11.24815322	11.00947148	14.86211243	14.87240994	17.89916288	6.262475827	6.61535641	16.10683057	16.2939568	13.09587634	15.74609304	monodehydroascorbate reductase 1	2	29226814	29229081	-	933	protein_coding	PF07992:Pyridine nucleotide-disulphide oxidoreductase	Pyr_redox_2
Os08g0249400	8.662950392	12.30016796	10.87831748	14.99726172	14.89481122	12.35628444	0	6.33897986	6.243209537	10.34349254	12.47455105	8.704265416	-	8	9126454	9127450	+	997	protein_coding	-	-
Os07g0549100	1.984524412	3.157106695	2.822950307	4.131701911	5.020300928	1.093028825	63.42870678	11.98181991	56.79479363	7.330654959	8.905706254	6.552912151	-	7	21798283	21798902	-	620	protein_coding	-	-
Os09g0371100	5.293249493	6.161243587	4.330223887	4.537684256	8.181223942	4.527470152	13.71096483	22.07687656	9.162768231	19.33960558	18.63311469	19.06452819	-	9	12355824	12358983	+	1577	protein_coding	PF07690:Major Facilitator Superfamily	MFS_1
Os08g0359900	5.929859042	5.399522059	7.148918699	9.187608261	6.120052253	6.64150391	0	46.60299119	22.75423151	11.55644178	11.45833693	6.785022036	-	8	16559389	16559982	+	594	protein_coding	-	-
Os08g0203300	16.31485437	14.9180893	19.0715956	20.13184119	26.6524	15.75328949	0	3.228301697	9.495946082	2.057862662	0.931940225	4.102872649	-	8	5998167	6005500	+	3549	protein_coding	-	-
Os03g0126600	13.41996531	10.613267	15.67949991	15.00194564	16.05598614	14.34238881	10.02433238	4.132365897	8.326647776	10.11972725	6.418127346	12.06065542	-	3	1508138	1509664	+	1431	protein_coding	-	-
Os12g0507300	15.92288999	12.28292013	14.03530785	16.54402307	13.66211665	8.470973391	4.460889031	11.18005136	8.410457971	10.55277272	7.243601671	10.3736968	WRKY GENE 96	12	19474766	19478135	+	1200	protein_coding	PF03106:WRKY DNA -binding domain	WRKY
Os07g0519300	7.506339417	15.00509566	14.08121497	14.58425132	10.84965055	9.832803073	10.45509395	3.288448098	26.47232641	6.261957696	7.98462707	6.402272178	-	7	20050247	20054019	+	1787	protein_coding	PF00067:Cytochrome P450	p450
Os05g0415800	14.19746815	12.17436741	14.466318	20.29264749	16.24650521	14.74975771	3.150694645	5.031047302	12.38378202	12.57076964	4.89442215	11.96294153	P-450 51H6	5	20325340	20328408	+	1910	protein_coding	PF00067:Cytochrome P450	p450
Os09g0410700	12.59157552	9.271753844	17.27432583	12.587049	15.39530953	11.96877258	13.13224383	15.89736728	1.187645384	7.814748281	8.705801956	8.058825223	basic helix-loop-helix protein 039	9	14583538	14586281	-	1460	protein_coding	-	-
novel.2676	13.53498146	13.96697006	9.582190613	15.14696775	16.79174223	14.03623919	0	10.55967071	11.02050099	10.43840497	13.16289695	9.409411491	-	4	15515971	15518613	+	1057	-	- && - && -	-
Os03g0337600	10.17963804	13.14449574	8.095001136	13.04045539	9.846704761	13.94505069	12.78848512	9.616251854	4.87811905	11.53569805	13.5729166	12.55266813	Uroporphyrinogen-III decarboxylase	3	12529090	12532682	+	1595	protein_coding	PF01208:Uroporphyrinogen decarboxylase (URO-D)	-
Os01g0100100	11.77920673	14.76863162	11.74086216	13.11090832	12.68560064	11.63547671	12.25451829	10.33840333	14.08801731	8.607824463	9.285295704	7.851527423	-	1	2983	10815	+	2935	protein_coding	PF00566:Rab-GTPase-TBC domain	TBC
Os11g0484300	7.95926746	8.543682705	6.438573041	8.302093625	9.924118346	9.641942058	15.69150106	7.350359024	5.798001604	16.54556447	16.98932114	12.22002884	MINI-CHROMOSOME MAINTENANCE PROTEIN 2	11	17046950	17052914	+	3213	protein_coding	PF00493:MCM2/3/5 family|PF12619:Mini-chromosome maintenance protein 2|PF14551:MCM N-terminal domain	MCM
Os10g0522000	12.23573875	9.255774649	12.52930585	11.82624822	13.45559876	13.51827978	8.088476843	2.251972786	17.47613833	11.06619944	7.233641127	16.36771835	-	10	20210994	20214302	-	1674	protein_coding	PF03141:Putative S-adenosyl-L-methionine-dependent methyltransferase	-
Os01g0253400	14.19870358	17.04115353	10.49953651	7.090144676	13.98366071	11.61162096	12.77363324	31.91050576	9.484421927	11.47021362	11.45461208	11.48273537	-	1	8387589	8388859	-	1186	protein_coding	PF06749:Protein of unknown function (DUF1218)	-
Os03g0217900	9.856867577	12.14644324	12.45324731	12.79409607	10.09258617	6.330820061	14.53757409	9.838582086	8.696569977	8.416677915	7.561236894	5.830878312	-	3	6203132	6203995	+	864	protein_coding	-	-
Os05g0370300	11.85019446	20.1315649	13.05993517	14.72215624	16.3135186	16.63593461	17.42665687	7.391769497	4.667508196	8.550784317	9.949283001	7.671074969	-	5	17799742	17803977	-	1305	protein_coding	-	-
Os11g0617800	10.44103678	9.149438684	10.06617825	13.40508754	11.19558855	14.62703289	19.80078785	23.56658905	3.984942323	10.27437463	9.099782255	9.655015455	-	11	24041013	24045398	+	781	protein_coding	-	-
Os11g0242100	10.30665441	10.23463261	9.369809479	13.20644024	11.54735621	12.20940543	13.74080569	9.202741649	15.49072518	15.30100431	10.81931944	18.71716627	-	11	7595301	7606762	+	3249	protein_coding	PF12215:beta-Glucocerebrosidase 2 N terminal|PF04685:Protein of unknown function, DUF608	-
Os09g0344700	8.896707404	7.953916151	12.53875307	9.75638957	11.06938585	10.35447066	0	28.2769135	0	13.20433478	14.52809725	12.45500489	-	9	10751518	10752279	+	762	protein_coding	-	-
Os05g0394200	9.615507662	10.78907834	10.44177057	8.617510451	6.787102483	12.43345751	10.45056695	10.00864876	7.680098595	14.21305822	16.72276674	13.61213478	-	5	19178379	19183276	+	2223	protein_coding	PF04782:Protein of unknown function (DUF632)	-
Os03g0143600	15.47976689	12.49428662	15.34158741	13.66064566	12.97598018	10.07625989	4.541217165	4.917789502	4.573087279	13.2288143	10.21969831	12.84178206	-	3	2409889	2413431	+	1225	protein_coding	PF12998:Inhibitor of growth proteins N-terminal histone-binding	-
Os03g0115400	11.94568093	11.15813855	12.77688666	12.58840683	11.66479862	10.45654136	8.684565993	5.836866529	18.14394166	15.57099503	12.79141237	17.72382479	OsWD40-60	3	870844	875516	+	3090	protein_coding	PF00400:WD domain, G-beta repeat	WD40
Os08g0203900	9.564073534	7.411864944	7.436570999	8.16854332	9.855635168	8.9649077	17.42227969	11.72877711	20.00725685	10.84276607	11.79839625	9.667818882	-	8	6062772	6065354	-	1960	protein_coding	PF03151:Triose-phosphate Transporter family	-
Os07g0580800	10.98414275	6.986424356	9.067936161	10.45340816	9.487862578	8.788996283	14.63976431	25.37924954	9.104553742	11.0188449	12.72493101	12.11353896	-	7	23502927	23504391	-	1465	protein_coding	-	-
Os03g0761000	6.108133064	9.931350379	5.037576195	6.411931471	6.771355524	4.526474331	6.187332988	15.09388046	9.729285207	9.889984263	13.70194949	7.650066399	-	3	31469926	31471769	-	786	protein_coding	PF02201:SWIB/MDM2 domain	-
Os05g0241000	12.09228884	11.83965386	10.14869625	12.11796064	12.39325985	13.97528152	16.92339128	3.298283455	5.507747969	14.3057269	14.50257473	14.52941376	-	5	8584562	8589468	-	2454	protein_coding	-	-
Os11g0417300	12.76999451	10.87645376	9.179607747	13.6499724	13.70423761	14.9054537	3.672598889	8.13053373	6.65294973	11.60337714	10.0729583	11.39672529	OsSTA256	11	12849214	12853420	+	1791	protein_coding	-	-
Os08g0289000	13.85638894	12.5249975	16.2422295	10.72903495	15.70159179	11.40753046	9.18035815	8.314842753	4.493585384	8.970907737	10.41308416	10.47090406	-	8	11487287	11491371	+	2058	protein_coding	-	-
Os05g0185700	12.13766797	13.1415386	11.31861048	11.89614233	12.91244128	11.7007928	9.989495924	14.09533977	14.44201989	11.48951595	7.342570854	11.44310193	-	5	5254254	5262141	-	2900	protein_coding	PF00294:pfkB family carbohydrate kinase	PfkB
Os05g0117600	13.84426092	12.39368833	11.8555697	13.75799303	11.96409272	13.84102487	1.154335686	3.745240633	4.17363567	13.49331381	12.56134514	13.20012858	-	5	926397	933728	+	2546	protein_coding	PF09743:Uncharacterized conserved protein (DUF2042)	-
Os03g0102100	12.18821204	13.25162226	12.25795026	12.4877269	12.30679695	14.01153444	0	11.16101302	8.740830549	10.05820717	14.23556201	12.99483358	-	3	144648	147769	+	2116	protein_coding	PF00551:Formyl transferase	-
Os08g0189900	12.8558512	17.89821219	30.7771881	10.6944383	9.098485988	8.318833648	38.41749877	13.12955597	54.46035313	4.808382515	1.954705245	4.011258981	GERMIN-LIKE PROTEIN 8-10	8	5260239	5261296	+	867	protein_coding	PF00190:Cupin	-
Os02g0680700	15.63492166	14.49104782	12.81022149	14.74657895	11.09531113	13.5899443	4.064591372	9.32390059	7.697046421	8.460972741	7.860959393	10.03207562	-	2	27776483	27781443	-	1756	protein_coding	PF00249:Myb-like DNA-binding domain	Myb_DNA-binding
Os05g0423200	10.89090083	11.92193518	13.82036611	16.44080237	12.88220423	16.03663042	15.95700647	5.439551143	10.70778144	10.21124311	9.286363014	11.13667229	-	5	20748871	20752589	+	1719	protein_coding	-	-
Os10g0188250	13.58797648	11.38499631	12.92801663	13.31394999	6.554538722	14.07656005	9.249533263	16.65272209	13.90031638	9.727718114	11.24792626	6.799361904	OsSTA238	10	6098677	6099111	-	435	protein_coding	-	-
Os07g0497100	14.33614985	12.92083794	11.79575843	15.62719596	11.22794146	14.27857409	3.864638816	7.296003284	9.257917702	11.01068609	11.5733774	12.37671545	CHD-related gene 729, Chromatin Remodeling 4, crown rootless6	7	18625486	18639333	-	7487	protein_coding	PF06465:Domain of Unknown Function (DUF1087)|PF00628:PHD-finger|PF00271:Helicase conserved C-terminal domain|PF00385:Chromo (CHRromatin Organisation MOdifier) domain|PF00176:SNF2 family N-terminal domain	SNF2_N
Os11g0649500	23.9105678	19.46350209	19.53734697	14.24465314	14.82365598	20.36312422	0	0	8.400749558	2.234928305	3.020908106	4.866676147	-	11	25890574	25891134	-	561	protein_coding	PF04535:Domain of unknown function (DUF588)	-
Os07g0418700	8.027080794	5.093799228	6.355551393	12.61684789	7.7308013	4.159853005	19.55176277	10.5645235	43.3980939	15.38433851	9.195193575	14.27956651	REPETITIVE PROLINE-RICH PROTEIN 2.1	7	13366416	13367503	+	1088	protein_coding	-	-
Os08g0163600	7.630419446	4.146256795	10.35591194	5.69832296	5.503526059	8.465344838	12.30253391	20.90323653	9.429776871	13.96669068	12.76450387	12.84980355	-	8	3741345	3742419	-	1075	protein_coding	-	-
Os07g0110400	12.59962142	11.88420753	12.80637185	13.62136674	11.84900169	11.11142078	6.88069579	8.429423003	4.277293131	10.23631536	10.43821391	11.43328782	-	7	575571	582192	+	3056	protein_coding	PF12830:Sister chromatid cohesion C-terminus|PF12765:HEAT repeat associated with sister chromatid cohesion	-
Os03g0761900	11.62721919	7.247013389	9.218743454	11.65470623	12.3440995	13.92952988	4.79561524	9.123960139	12.81067293	17.04680448	12.32764901	10.37108207	-	3	31503761	31507752	+	1357	protein_coding	PF13640:2OG-Fe(II) oxygenase superfamily	-
novel.3494	1.607643636	1.91359655	0.299148904	14.43954005	17.80399607	11.99167714	5.963394933	1.038734608	0	14.02420044	16.3807821	11.09444267	-	6	23967693	23970720	+	2206	-	- && sp|Q75HY5|RSLE3_ORYSJ Zinc finger BED domain-containing protein RICESLEEPER 3 OS=Oryza sativa subsp. japonica OX=39947 GN=Os05g0583200 PE=2 SV=1 && -	-
Os03g0200200	8.870757406	7.198838102	8.44559732	18.32355585	10.1493037	11.87351502	5.305318967	5.604265278	8.41622301	27.55490508	24.02930113	25.70560012	-	3	5261710	5263669	+	1009	protein_coding	PF14009:Domain of unknown function (DUF4228)	-
Os04g0530700	10.62481468	12.97309862	10.54512377	11.97571042	13.77621267	14.47374237	2.785132814	5.401114742	26.23613879	7.510354865	4.871467591	12.02268632	-	4	26543241	26546917	-	2525	protein_coding	PF14310:Fibronectin type III-like domain|PF00933:Glycosyl hydrolase family 3 N terminal domain|PF01915:Glycosyl hydrolase family 3 C-terminal domain	Glyco_hydro_3_C
Os11g0514800	11.22936594	6.045876612	8.277288569	12.06576718	12.08170315	9.285066938	8.990692569	7.055779975	6.33226311	17.40115178	20.55874139	20.70307208	-	11	18448294	18451677	-	1650	protein_coding	PF03097:BRO1-like domain	-
Os02g0110400	8.327711865	11.27932987	10.00603666	9.952168515	7.676084496	9.797729323	12.28426834	15.5892769	3.353858222	10.81967454	12.26375078	11.34761482	-	2	561897	564428	-	2532	protein_coding	PF13041:PPR repeat family	-
Os10g0539600	20.14347116	11.45014763	17.6557236	21.40715078	16.83396612	18.72444891	0	1.694541753	0.965601199	7.45802155	5.105401484	9.788380899	SPREADING STUB	10	21027467	21032216	+	2072	protein_coding	PF00069:Protein kinase domain|PF13499:EF-hand domain pair	Pkinase
Os02g0720900	11.7944972	15.27896805	10.36864885	9.792334887	9.86302189	13.55377062	14.28464537	11.76074314	17.38867511	9.891477199	6.061591356	12.23225661	-	2	29911311	29916314	+	4541	protein_coding	PF14541:Xylanase inhibitor C-terminal|PF14543:Xylanase inhibitor N-terminal	-
Os05g0549900	15.69144123	15.08302647	13.49081543	11.01689811	8.660561749	9.805733813	3.176359691	6.510366089	15.30214766	10.15098077	3.703840912	14.18128327	-	5	27313103	27314293	-	738	protein_coding	PF01569:PAP2 superfamily	-
Os12g0552800	8.280540293	13.208402	10.52096116	11.02300267	10.69152259	10.74005653	11.67362057	8.846062108	25.0928736	9.543004781	9.381869809	14.06520326	-	12	22466362	22469274	+	2089	protein_coding	-	-
Os01g0730800	11.16227426	11.36170112	13.32497462	9.69225288	11.46759791	9.958435981	4.646759408	8.148912554	4.399743983	9.686435359	8.708077218	9.508093506	-	1	30488192	30490382	+	1152	protein_coding	PF04117:Mpv17 / PMP22 family	Mpv17_PMP22
Os01g0141900	10.04289073	11.2103271	10.06923974	7.897870353	12.13108949	9.213343516	1.17719616	9.340929373	11.56740202	11.04918912	9.72101739	14.22935647	-	1	2261501	2266230	+	2556	protein_coding	-	-
Os04g0563100	12.20392007	11.64051314	11.34903626	15.48099718	14.7061757	13.15984088	13.72206403	7.88592679	10.35349225	10.23292118	9.410933584	12.33101089	-	4	28192341	28195490	-	1795	protein_coding	PF03619:Organic solute transporter Ostalpha	-
Os01g0321700	8.609361754	7.346919797	8.848021498	8.266959504	8.540313881	7.831536747	10.0566092	14.80050232	19.20757877	13.2087244	12.26360213	14.92725567	-	1	12258138	12263046	-	3486	protein_coding	PF08033:Sec23/Sec24 beta-sandwich domain|PF04810:Sec23/Sec24 zinc finger|PF04811:Sec23/Sec24 trunk domain|PF04815:Sec23/Sec24 helical domain	-
Os08g0157700	9.968560127	15.36729785	15.24277471	13.95426599	7.947567857	8.76790566	20.36880159	8.170300776	5.042981407	10.77479888	8.95326377	8.802745323	-	8	3377469	3378332	+	864	protein_coding	PF02362:B3 DNA binding domain	B3
Os09g0436600	8.725537918	8.162372097	7.003562735	6.57184437	8.901516924	6.158805685	19.60099062	18.03208323	8.763985708	12.57408021	13.5096263	10.04110094	-	9	16074879	16078432	+	3470	protein_coding	-	-
Os10g0466800	8.692915306	14.14454583	13.51187273	17.7160725	22.48685106	17.60704031	0	1.222128366	5.475190015	7.684318059	2.992129087	4.224947145	-	10	17236433	17237309	+	877	protein_coding	-	-
Os07g0123601	5.9603356	8.830677892	8.218923139	7.094293831	7.077321104	7.583419268	26.18899593	27.09317575	30.10419354	6.77446185	6.36056945	5.899744118	-	7	1228519	1238226	+	2716	protein_coding	PF08324:PUL domain|PF09070:PFU (PLAA family ubiquitin binding)|PF00400:WD domain, G-beta repeat	WD40
Os08g0171000	12.82605348	8.596354553	8.643204561	8.789843086	11.22645074	11.85170575	25.09753896	9.40493368	14.03535212	13.04239755	11.61803699	13.27816499	-	8	4172264	4175556	+	1454	protein_coding	-	-
Os04g0601800	9.858301002	7.505948726	9.24987319	7.890108373	10.00172811	10.88379685	15.80538047	0	7.212289715	8.81775589	14.53715728	8.075555968	WHITE-STRIPE LEAVES AND PANICLES 1	4	30377828	30379529	+	487	protein_coding	-	-
Os10g0535600	9.630277234	9.901532468	14.4203195	15.92324218	9.607279546	9.911376756	7.055363149	10.66341101	23.03489758	5.348400686	5.455562321	9.04152793	-	10	20837435	20838911	-	967	protein_coding	-	-
Os07g0191200	12.34779947	14.19449945	9.660130319	7.919033434	7.620667546	10.49311361	28.4466083	19.02518345	18.84256322	7.683473617	11.07581885	7.650457201	H+-ATPASE 2	7	4914656	4920788	+	3386	protein_coding	PF00690:Cation transporter/ATPase, N-terminus|PF00702:haloacid dehalogenase-like hydrolase|PF00122:E1-E2 ATPase	E1-E2_ATPase
Os03g0747100	4.528131422	9.444034878	7.020451931	7.51113049	8.630225661	7.44842428	29.5903778	18.98493989	4.493355557	10.71823044	11.6939489	9.755672862	-	3	30723352	30725454	+	1316	protein_coding	-	-
Os02g0118200	17.10832766	12.48781358	18.72398751	15.14205614	13.18698643	12.95127069	2.848567314	10.45138322	7.626549119	10.24698654	4.739765391	13.31206387	RECEPTOR-LIKE CYTOPLASMIC KINASE 60	2	950731	954690	+	1609	protein_coding	PF07714:Protein tyrosine kinase	Pkinase_Tyr
Os02g0230200	7.195646623	11.63547756	7.697929265	9.604751679	8.758987677	8.972738366	25.84432533	12.67160485	21.90496414	10.59391059	8.876519305	10.19240413	-	2	7321447	7322881	+	1435	protein_coding	-	-
Os09g0466100	8.924154426	12.55508843	10.99182738	7.795674144	6.467105576	8.778586677	9.837574438	25.81358353	5.064453505	16.27377516	15.48618519	11.63306908	D-TYPE CYCLIN 4;1	9	17680931	17683507	+	1668	protein_coding	PF00134:Cyclin, N-terminal domain|PF02984:Cyclin, C-terminal domain	Cyclin_C
Os01g0747700	9.361910362	11.935921	14.14990139	10.14334307	10.77676588	10.45476506	9.596966196	16.57693447	13.28375585	6.769950211	8.048774287	7.043366252	-	1	31288175	31292795	+	1389	protein_coding	PF01479:S4 domain	S4
Os11g0151200	8.879653661	5.048723116	14.30508154	14.9978692	13.91338725	9.06045727	14.03900563	2.390583724	17.86566725	12.20063609	14.98929788	18.40006719	-	11	2379549	2381295	-	1747	protein_coding	-	-
Os03g0588200	10.95780655	8.749189639	9.308564708	13.80513643	12.46957211	10.23537461	7.651816839	13.49985383	10.84362776	8.195128089	12.98903079	10.30898137	-	3	21733006	21737915	+	2620	protein_coding	PF07899:Frigida-like protein	-
Os03g0293000	9.387337789	7.255372874	12.86968061	9.424385267	11.33742206	11.28219901	10.41726166	20.09650045	7.90355771	12.16187836	14.15609219	14.8291284	ER-resident J-protein 3A, THERMOSENSITIVE MALE STERILE 1	3	10206161	10208503	+	1817	protein_coding	-	-
Os03g0838100	17.07416406	12.17769066	14.96239147	15.86669154	14.76715522	12.30132342	6.820907135	1.809640174	7.692787253	13.87874365	9.17987346	16.66616773	RECEPTOR-LIKE CYTOPLASMIC KINASE 121	3	35219477	35222805	-	3329	protein_coding	PF00954:S-locus glycoprotein domain|PF08276:PAN-like domain|PF00069:Protein kinase domain|PF01453:D-mannose binding lectin	Pkinase
Os02g0749900	8.806101212	8.760932057	8.09746182	7.316838377	6.637119303	8.450935092	17.53146581	18.94506797	13.2517468	8.507570765	10.07572722	6.434969168	-	2	31523418	31524806	+	1389	protein_coding	PF02536:mTERF	-
Os03g0734700	9.390711247	7.777618043	10.64030833	9.695177937	10.34148957	10.46560457	11.95958759	23.77607386	8.464185094	9.804976864	8.086168859	10.23608471	-	3	30085469	30090107	-	1413	protein_coding	PF00153:Mitochondrial carrier protein	Mito_carr
Os03g0861100	9.178945745	9.948822522	8.934643102	7.045199296	8.59787806	11.1107651	11.06577124	12.4542721	10.29830895	20.54911327	14.8114014	19.72066909	-	3	36347843	36358584	+	4300	protein_coding	-	-
Os11g0207600	7.250308468	2.444751264	6.66982886	7.230713475	4.951078922	6.817327875	19.89333944	5.185848757	50.18690607	13.98210932	11.82103128	16.1661372	myb transcription factor 12, transcription factor MYB12	11	5479730	5482703	+	955	protein_coding	PF00249:Myb-like DNA-binding domain	Myb_DNA-binding
Os02g0169900	10.53216884	7.089211664	11.18218838	8.033563318	11.79037257	9.67014442	0	15.82754269	16.08505544	12.80783564	9.930377939	13.94364679	inositol monophosphatase 2	2	3792694	3796762	-	1324	protein_coding	PF00459:Inositol monophosphatase family	-
Os07g0134000	9.451011942	7.587950173	6.183432333	10.72543794	11.01870435	8.262580865	29.89605152	13.39897794	21.73777151	13.54174119	13.26803095	10.47410087	amino acid permease 6, amino acid permease 1, amino acid/auxin permease 1	7	1788844	1794564	-	1986	protein_coding	PF01490:Transmembrane amino acid transporter protein	Aa_trans
Os05g0534800	9.934849173	10.32902849	11.06408551	9.800685703	7.944081057	11.00065768	16.21106959	11.27713456	31.86259206	8.04357042	7.926056206	9.433592562	-	5	26554982	26560012	+	3628	protein_coding	-	-
Os01g0582400	11.44228128	10.86962611	11.40901946	9.338651708	10.92675996	9.835492327	2.123718654	7.395571848	10.24605746	11.89944119	12.55636364	12.22185533	CYCLOPHILIN 57	1	22591434	22596164	-	1944	protein_coding	PF00160:Cyclophilin type peptidyl-prolyl cis-trans isomerase/CLD	Pro_isomerase
Os06g0474500	8.483865742	6.279626528	8.987390299	6.834725681	11.37294662	8.640160389	14.52517072	14.37726778	6.903962697	14.80267315	16.94904481	11.63774819	-	6	15891370	15895670	-	1874	protein_coding	PF14365:Domain of unknown function (DUF4409)|PF03080:Domain of unknown function (DUF239)	-
Os05g0196100	17.51874245	11.25027223	15.88670454	18.29594912	19.47767528	15.59895813	5.384283109	2.471300181	4.570298193	6.519232335	5.526884716	6.396688632	MULTIDRUG RESISTANCE-ASSOCIATED PROTEIN 14	5	5907893	5914265	+	5010	protein_coding	PF00664:ABC transporter transmembrane region|PF00005:ABC transporter	ABC_tran
Os11g0223400	16.42368943	15.60754492	14.65983203	15.1397101	18.5475053	11.97790698	3.187624358	0.808138065	5.314528868	8.156062976	10.47949414	8.386199177	-	11	6448155	6449526	+	1372	protein_coding	-	-
Os11g0533800	12.09528053	12.27850974	17.07628621	19.23340942	17.05231795	19.98793414	5.135039649	6.121101761	2.095314152	6.176121051	9.483594884	9.949132402	F-box protein 602	11	19449011	19453827	-	2228	protein_coding	-	-
Os03g0644000	13.26018607	9.762445749	14.71303397	12.12973493	13.2344433	12.16958218	18.09272925	4.934254454	9.443294182	7.662984996	9.585386153	12.62340272	AUTOPHAGY ASSOCIATED GENE 6B	3	24835605	24841302	+	2307	protein_coding	PF04111:Autophagy protein Apg6	-
Os02g0282900	11.1041627	11.15820594	11.30589912	18.2349003	20.59567254	15.72557449	5.367818685	5.371134937	6.788497745	7.865048191	5.159131516	11.97017907	ABC TRANSPORTER E FAMILY MEMBER 1	2	10552438	10558881	-	2718	protein_coding	PF00005:ABC transporter|PF04068:Possible Fer4-like domain in RNase L inhibitor, RLI|PF00037:4Fe-4S binding domain	ABC_tran
Os05g0396900	11.66872953	8.849052583	11.71644901	7.681124993	9.120295655	12.80419364	2.460545176	7.529275191	6.172837866	14.80490432	16.68089622	18.7729635	-	5	19311394	19313597	-	2204	protein_coding	-	-
Os02g0794600	8.728668756	12.23104195	11.49473402	10.85227268	9.223681237	10.86118594	0	15.15083189	0	12.94679391	15.78940479	10.64909276	-	2	33775996	33777583	-	644	protein_coding	-	-
Os07g0477000	9.566620651	12.21230273	7.019518485	11.41011151	9.615494942	15.22234042	0	16.76522643	6.979539143	10.70390548	10.58822778	8.084196128	-	7	17270903	17274278	-	981	protein_coding	PF03876:SHS2 domain found in N terminus of Rpb7p/Rpc25p/MJ0397|PF08292:RNA polymerase III subunit Rpc25	-
Os04g0669700	10.63895274	10.71154145	12.9779065	12.96235175	15.66064363	15.7238087	3.700269003	9.597434428	29.13657801	5.534929738	7.046531103	5.770027878	-	4	34153140	34154923	-	1059	protein_coding	-	-
Os01g0636700	13.22941754	13.4062212	12.88542627	12.28232235	17.96614127	15.62790495	4.221265225	9.6024583	2.213804354	7.76368296	11.39440019	9.606531565	CSB	1	25524187	25532029	-	3133	protein_coding	-	-
Os05g0537100	19.6400336	14.85475657	14.35860497	26.32003212	10.25961844	9.04187305	11.15583226	7.35323725	8.343599728	1.851825477	3.348516747	4.348719737	WRKY GENE 7	5	26682661	26684165	+	1151	protein_coding	PF03106:WRKY DNA -binding domain	WRKY
Os10g0571300	7.650366028	8.816053577	8.483381222	7.747592968	7.958978182	9.955677271	6.000512792	5.876440244	6.354346872	16.64539965	17.06717982	14.58908284	RECEPTOR-LIKE CYTOPLASMIC KINASE 308	10	22650009	22654233	+	2239	protein_coding	PF07714:Protein tyrosine kinase	Pkinase_Tyr
Os03g0708600	8.992039045	11.33261222	9.715643478	10.93429178	10.64830311	8.312150456	10.1720069	11.45813391	6.432462874	11.20770738	12.45723033	13.40180013	RNA helicase 21	3	28568347	28571308	-	2903	protein_coding	PF00271:Helicase conserved C-terminal domain|PF00270:DEAD/DEAH box helicase	DEAD
Os08g0165601	9.060908947	5.832793093	6.045091434	7.056667121	11.06391126	11.15914488	0	10.0437784	13.3721106	7.417488197	10.34949281	12.40551308	-	8	3834345	3834999	+	655	protein_coding	-	-
Os07g0197400	5.618140289	8.786935927	7.825167765	6.546413346	7.937801763	8.345786592	8.507899314	18.90147955	10.45311225	10.48572212	16.292886	9.62118928	-	7	5276964	5279196	+	2233	protein_coding	-	-
Os06g0687450	10.60331882	8.505950333	11.88717816	10.33625264	10.49717487	11.58006576	8.177615089	7.300303972	16.19897056	8.030147589	7.791917125	9.265133059	-	6	28663550	28667819	-	2182	protein_coding	PF03141:Putative S-adenosyl-L-methionine-dependent methyltransferase	-
Os03g0770900	5.781307457	10.21049981	7.462774428	6.552429795	8.66217412	7.181331393	17.78571487	14.36956806	5.794000068	17.45320142	19.68014028	11.84930251	-	3	31942581	31945141	-	1857	protein_coding	-	-
Os05g0169700	16.86364938	16.26428044	18.92206516	14.72215624	20.31224239	15.85699453	0	1.088586744	0	14.7717201	9.484546755	14.45331394	-	5	4174852	4179267	-	1392	protein_coding	-	-
Os03g0389900	8.548316876	10.21638914	13.12325103	13.47036984	14.4420317	9.614908911	11.85163603	12.87211768	11.36968795	9.610831481	10.68508624	11.2890169	Jumonji 711, F-box protein 149	3	15614227	15621437	+	3144	protein_coding	PF13621:Cupin-like domain|PF12937:F-box-like|PF01636:Phosphotransferase enzyme family	APH
Os06g0564300	13.53674406	10.62742743	11.80786964	13.39128683	13.30850073	11.49809543	12.65427667	17.91944121	8.040279172	10.35636939	13.03925788	12.99462337	-	6	21695353	21698217	+	1023	protein_coding	-	-
Os01g0729900	15.87209927	14.40372597	16.8367121	11.80037717	14.08253972	15.51411578	16.62793071	13.99384485	12.25896335	4.604470222	6.592022152	5.093666639	-	1	30427122	30431744	+	2546	protein_coding	-	-
Os01g0252200	7.211073309	7.58276058	9.675110696	9.001248695	6.177928545	8.161239599	26.74309904	11.15415014	21.64969175	8.131837874	8.265347782	9.186703632	ZINC FINGER CCCH DOMAIN-CONTAINING PROTEIN 3	1	8334519	8338574	+	1723	protein_coding	PF00642:Zinc finger C-x8-C-x5-C-x3-H type (and similar)|PF06220:U1 zinc finger	zf-CCCH
Os06g0251000	9.687257725	13.57089896	8.849844465	11.99218095	10.70728324	9.656352569	12.00845109	10.26529626	6.367754382	11.31942601	13.61823679	9.493041267	-	6	7825468	7829696	+	1955	protein_coding	-	-
Os02g0236100	10.76886237	13.30125496	14.48265262	14.48807351	14.94261893	15.25235817	3.162785153	9.111826586	8.576736403	9.97829755	9.115389581	9.728240239	defective in outer cell layer specification 1, SERK-like gene 4, bri1-associated receptor kinase 1 (BAK1) homologue 9	2	7711097	7715739	-	2312	protein_coding	PF08263:Leucine rich repeat N-terminal domain|PF00069:Protein kinase domain	Pkinase
Os03g0787000	10.05900883	9.930802132	13.03544697	10.98499759	15.25468174	10.41282443	11.59465001	2.39434394	19.94078756	10.59581551	7.037912988	16.33220829	-	3	32694811	32696014	+	1204	protein_coding	PF00804:Syntaxin|PF05739:SNARE domain	SNARE
Os04g0268700	7.563283012	15.76390752	9.574257691	9.912610163	14.49347125	18.93012423	23.23815419	12.56836471	5.669785858	13.79041016	3.660071825	8.807782453	-	4	11130544	11131484	+	941	protein_coding	-	-
Os01g0505700	4.4252894	7.456315535	8.448411216	5.219364599	7.28289404	7.243310198	22.03950664	24.29233982	11.87522888	8.472949432	11.30318086	6.903174004	-	1	17583645	17586287	+	1243	protein_coding	-	-
Os04g0151900	12.44667878	9.381324551	13.18721153	11.43413489	11.45113816	11.5237232	6.787634449	14.00093427	15.60473521	8.776179796	10.28801882	9.627406993	-	4	3575397	3581555	-	3268	protein_coding	PF07847:Protein of unknown function (DUF1637)	-
Os03g0272300	10.93801218	10.2312404	11.10203869	12.54615914	9.23344567	10.22976287	9.552664132	18.63419279	13.23142614	10.41328718	9.096186585	11.4693159	SALT-AND DROUGHT-INDUCED RING FINGER 1	3	9132796	9136698	+	1791	protein_coding	PF13639:Ring finger domain	-
Os04g0692750	15.70205478	12.31915994	10.99812979	17.76869676	15.22003321	15.37915535	0	5.686835965	3.588564811	11.63588262	11.22129437	11.08305838	ENDOSPERMLESS 1	4	35452104	35459864	-	3308	protein_coding	PF00271:Helicase conserved C-terminal domain|PF00176:SNF2 family N-terminal domain	SNF2_N
Os01g0661601	12.4567261	14.82016163	14.13088548	14.20465767	19.41919493	7.049353724	11.91979071	8.905353366	16.24596319	7.08233591	6.055534711	10.12653383	-	1	27013833	27014965	+	1133	protein_coding	PF07816:Protein of unknown function (DUF1645)	-
Os01g0666800	11.98606525	10.67442095	11.09460512	10.88780824	11.19203396	10.77659822	5.13038696	9.626375408	8.275887964	11.85795196	11.96964328	12.70935886	-	1	27257387	27266432	+	2987	protein_coding	PF04841:Vps16, N-terminal region|PF04840:Vps16, C-terminal region	-
Os07g0172900	10.78449359	13.35816519	8.556560439	11.68946448	12.64883572	14.76074585	6.934038568	12.73168175	6.212527395	10.1510737	11.54382662	11.05428552	-	7	3830318	3840267	+	3199	protein_coding	-	-
Os03g0180000	8.038041453	10.04303857	9.300444958	11.02381989	10.66047125	9.4671525	11.74005687	13.6487759	27.04825598	13.30369223	7.846932006	13.36245926	CATION/CA2+ EXCHANGER 1	3	4194372	4196475	-	2104	protein_coding	PF01699:Sodium/calcium exchanger protein	Na_Ca_ex
Os02g0573300	12.57526715	10.62914134	10.64239864	14.30117955	11.15538936	11.83774371	9.632959141	9.340362328	13.69414639	11.07143129	8.880684829	10.89610809	-	2	21981053	21986507	-	3672	protein_coding	-	-
Os06g0234200	6.82268897	8.465546116	9.421190199	8.412077531	8.070156367	12.11021081	15.79786632	4.781483549	6.0922648	22.24069274	17.83107843	18.14640839	RAC/ROP-TYPE GTPASE 4	6	6990939	6994527	+	2744	protein_coding	PF00071:Ras family	Ras
Os04g0662100	11.77558603	12.60944744	10.57396721	10.14608229	9.346663653	10.48536635	9.869624171	8.60842721	7.179967951	10.18870499	13.38420872	11.27155158	-	4	33784400	33786414	-	1932	protein_coding	-	-
Os03g0305200	8.837866785	12.89331649	12.68724394	7.804584333	10.85803905	9.627378243	8.641652583	0.512842472	15.83470837	21.86311895	10.34204208	14.58250275	-	3	10831260	10832340	-	1081	protein_coding	PF14009:Domain of unknown function (DUF4228)	-
Os04g0674450	13.53491385	9.234893122	12.86733254	12.93232063	10.40212673	14.53887444	13.32753298	13.85956781	8.560240226	7.576248073	10.20179972	10.82131142	-	4	34427913	34431452	+	1688	protein_coding	PF01529:DHHC palmitoyltransferase	-
Os08g0141400	8.038401788	5.431345481	5.842208047	8.018806822	7.7632346	5.105192746	9.383180527	12.26658261	15.65593926	23.51877206	14.7438379	19.7141386	-	8	2310032	2315261	-	2323	protein_coding	-	-
Os04g0531300	6.336662926	8.845273029	7.062245175	10.60656145	8.228093694	5.518801448	28.53790929	22.93929532	22.78693078	10.70434807	12.24730151	9.177568174	-	4	26565544	26571685	+	1877	protein_coding	PF01207:Dihydrouridine synthase (Dus)	Dus
Os05g0580000	9.061450843	6.980057699	12.11755389	17.30164264	13.64335318	6.880669491	10.65820204	4.333988606	14.67910666	11.27113221	10.20750348	10.74507461	ADP-GLUCOSE PYROPHOSPHORYLASE LARGE SUBUNIT 3	5	28871794	28877277	-	2311	protein_coding	PF00483:Nucleotidyl transferase	-
Os08g0254900	11.33066046	12.1324011	8.748658181	12.35279187	11.14188704	11.29696286	15.09209312	12.31071437	17.02608563	9.897187834	11.85014997	11.03767977	-	8	9424760	9428473	+	1384	protein_coding	PF10615:Protein of unknown function (DUF2470)	-
Os02g0208100	16.38902356	15.99950464	15.45461896	14.67441365	14.89920716	17.39270872	0	2.195411664	7.704645583	6.831753598	7.17847048	6.866304662	PLASTIDIC NUCLEOTIDE TRANSPORT PROTEIN 2	2	6057100	6060267	+	2239	protein_coding	PF03219:TLC ATP/ADP transporter	-
Os06g0179000	18.6951533	14.36664111	14.6794276	10.23489087	17.4306909	18.89241355	0	6.69724082	6.197394997	9.628393051	6.477266278	12.19890397	-	6	3924758	3927818	-	1937	protein_coding	PF03662:Glycosyl hydrolase family 79, N-terminal domain	-
Os09g0131000	5.296352592	7.795450609	6.011488091	7.18181981	6.862295652	5.798162088	14.54399645	19.12728334	16.32942499	11.43381299	10.08495902	9.821272809	-	9	2364663	2370044	-	1198	protein_coding	-	-
Os05g0133900	11.7404932	12.33321704	13.34264321	11.35162355	10.81370986	10.56464838	7.835657236	7.655840518	7.180962797	8.638423951	10.90583781	11.67004604	DOMAINS REARRANGED METHYLTRANSFERASE 3	5	1965596	1974888	+	3331	protein_coding	-	-
Os04g0620800	13.72892742	9.598321671	8.40160738	17.38331948	16.27770804	11.45509162	0	0	2.947662151	7.850648709	10.82299148	9.876433341	-	4	31551859	31553373	+	543	protein_coding	-	-
Os05g0114500	9.111872934	9.638721091	12.58283241	10.10095435	9.257406009	9.12658572	2.818194671	9.857162784	8.170558352	11.61405963	16.29296634	10.66607658	-	5	788862	791825	-	1676	protein_coding	-	-
Os07g0517000	15.70140916	13.3380431	9.689524675	13.43514807	12.94476626	12.47170634	0	4.261375311	2.939742658	17.43665417	13.65223616	11.27817055	RNA helicase 32	7	19926106	19928534	-	1830	protein_coding	PF13959:Domain of unknown function (DUF4217)|PF00271:Helicase conserved C-terminal domain	Helicase_C
Os03g0411500	6.627909587	11.23626878	10.83280027	9.769468532	10.48134538	11.05652952	20.51456956	14.098901	5.932729224	9.447747158	9.762266403	8.06183076	VIRESCENT-YELLOW LEAF	3	16994268	16997702	+	1274	protein_coding	PF00574:Clp protease	-
Os09g0248900	9.496410209	8.722871162	6.263019223	8.940177321	8.247279264	10.93612979	6.305465251	14.19921889	20.37896689	13.09265205	12.24443537	15.87058193	-	9	3719068	3730935	-	3074	protein_coding	-	-
Os06g0179200	12.82381927	10.43701236	12.95475436	15.16741919	9.407876935	12.78508494	4.266350058	6.038003803	4.374886672	14.75747151	13.07518619	15.54730856	-	6	3934027	3937229	-	2124	protein_coding	PF06813:Nodulin-like|PF07690:Major Facilitator Superfamily	MFS_1
Os04g0628600	10.15690895	9.555956604	11.56339408	9.624277845	9.737409342	11.92489969	8.334374733	11.49910666	8.418761456	10.6590842	14.91628746	14.61582934	-	4	31982348	31992462	-	4114	protein_coding	PF12624:N-terminal region of Chorein or VPS13	-
Os01g0145200	19.10660636	17.24521986	13.39827088	18.3472586	12.62260777	15.27800558	0	3.497890923	4.326966263	12.28606938	7.614567794	9.75073328	-	1	2434793	2438772	+	1120	protein_coding	PF12442:Protein of unknown function (DUF3681)	-
ENSRNA049475575	20.54258235	21.01473859	9.658787935	14.6112489	24.23070193	6.709681894	0	0	0	3.724142908	7.848475563	11.58502964	snoZ43	5	26276061	26276161	-	101	snoRNA	-	-
Os05g0476700	8.783931215	11.17617517	8.02665086	7.277825841	7.222308011	6.932404112	14.15563951	13.81134384	16.91172441	18.87235983	14.20929465	18.78220579	arm repeat protein, plant U-box-containing protein 2, U-box protein 2	5	23463142	23465536	+	2395	protein_coding	PF04564:U-box domain|PF00514:Armadillo/beta-catenin-like repeat	U-box
Os04g0553300	4.519652041	8.409515546	6.450202887	3.345606283	5.218649208	4.784270686	22.42084369	14.32513468	25.44707087	9.273869652	14.05564558	11.38005478	-	4	27700900	27702667	-	774	protein_coding	-	-
Os11g0153900	6.796500895	8.994254263	7.964826169	8.463315336	10.82322256	9.250486358	2.881990523	12.84730942	2.527001139	12.80647056	17.20217487	12.02108524	RbH	11	2529744	2532592	+	1214	protein_coding	PF01351:Ribonuclease HII	-
novel.320	6.98372368	9.816932908	9.781459707	8.393191006	8.640073769	10.39329955	15.40113672	13.48379005	10.31740518	10.38580005	12.19582659	8.358882198	-	1	5263393	5264537	-	836	-	- && - && -	-
Os04g0623066	11.61841056	11.18093299	10.98364445	9.885911338	8.816519483	11.20331619	11.35735072	6.353843508	7.145024988	11.44681833	11.28107283	10.98454203	-	4	31660819	31662691	+	1873	protein_coding	-	-
Os04g0559550	17.88132031	17.01690205	11.47691272	16.81563932	15.65378071	11.38954406	21.95285644	10.87024926	18.65600421	12.41502673	5.466869186	12.74605658	-	4	28033103	28033357	-	255	protein_coding	-	-
Os08g0364500	10.03952402	10.51480551	9.807765118	10.93663365	10.39193586	8.941154808	7.948297346	12.5550225	25.95893198	7.52010669	11.31676742	7.590804394	-	8	16873016	16873844	+	471	protein_coding	-	-
Os08g0474600	10.99572918	11.23207206	13.02666573	12.29902454	12.0958502	15.865795	10.98607359	6.192284933	11.14770023	11.6234929	11.44935989	12.22411788	DnaJ domain protein C63	8	23386923	23388629	+	1707	protein_coding	-	-
Os10g0450000	3.584457107	5.89222628	4.297752338	3.579711678	6.988294961	2.906095004	9.866055004	7.082471683	6.443951737	21.3844622	22.59351941	17.16775558	-	10	16385114	16386762	+	1649	protein_coding	PF03140:Plant protein of unknown function	-
Os03g0752100	10.77609727	10.19692935	10.52050333	9.387432045	10.20557285	9.496710305	11.26259938	8.588532178	14.60847325	14.35893545	11.71471968	14.67253198	PHYTOCHROME C	3	31007495	31009781	+	1050	protein_coding	PF02518:Histidine kinase-, DNA gyrase B-, and HSP90-like ATPase	HATPase_c
Os05g0499800	9.427639319	9.621009674	11.82210254	12.84530062	8.629327409	12.08497076	10.66552871	10.11311747	19.62619497	11.21383616	6.873765869	17.46399991	-	5	24605715	24607925	+	2211	protein_coding	PF00201:UDP-glucoronosyl and UDP-glucosyl transferase	UDPGT
Os02g0827200	11.94018689	11.10014886	12.21497064	11.46200713	11.88939002	12.15816018	1.176275757	6.978547043	3.702150733	13.71184869	15.60130768	13.73539572	SUCROSE TRANSPORTER 4	2	35548813	35553439	+	2558	protein_coding	-	-
Os03g0238300	14.94752113	10.79978622	15.50550468	9.215027496	12.42218413	10.6444337	7.905336446	2.092776961	10.70573392	13.85446677	5.905661325	14.56266744	-	3	7305284	7308499	-	1819	protein_coding	PF03372:Endonuclease/Exonuclease/phosphatase family	Exo_endo_phos
Os12g0287300	13.46669381	8.775959773	12.5488853	13.08609749	12.45253034	10.44182254	0	9.178068131	10.1840744	8.178942962	9.097940194	9.517024081	IRON-SULFUR CLUSTER PROTEIN 2	12	10963340	10972286	-	1349	protein_coding	PF00266:Aminotransferase class-V	Aminotran_5
Os06g0192800	5.908307974	7.95979502	9.03108713	9.310500212	7.068380601	4.445408777	21.64053656	13.83781024	61.63058711	6.200084073	2.488841544	9.97523996	-	6	4678838	4680111	+	1274	protein_coding	PF13639:Ring finger domain	-
Os03g0730800	12.46124499	12.43616042	10.55936358	12.998244	12.14055382	11.19935765	5.287479591	8.707638432	3.833928202	11.44394679	15.70865948	11.84757322	ENDOPLASMIC RETICULUM-TYPE CA2+-ATPASE2	3	29889651	29910968	-	3421	protein_coding	-	-
Os10g0147400	4.364601202	4.694805026	4.608340133	2.915298775	4.476192064	3.43045117	36.24581362	27.54802984	13.83851099	10.26968658	10.21144191	5.91479666	like aux1-4, related to AUX1-4, auxin transporter 4	10	2849620	2855809	-	2808	protein_coding	PF01490:Transmembrane amino acid transporter protein	Aa_trans
Os03g0369600	6.989657175	7.879435864	7.999872965	9.064505175	7.790533806	7.46440913	7.166415095	8.548892293	61.01209167	8.007100614	2.810072946	21.69360961	class III peroxidase 48	3	14504838	14509625	+	1284	protein_coding	PF00141:Peroxidase	-
Os05g0112200	8.87834451	12.699844	12.03224721	9.311910253	8.509249743	9.719352523	2.717912485	15.01225076	11.766392	13.53669149	17.83300646	12.15364605	DNA BINDING WITH ONE FINGER 19	5	658112	660002	-	1519	protein_coding	PF02701:Dof domain, zinc finger	zf-Dof
Os05g0495100	8.909384328	10.19181597	11.18448311	8.366122738	9.655039417	10.2353257	5.835086676	10.7134184	10.21033624	13.71208387	14.81590292	13.44409508	-	5	24312890	24316931	+	1511	protein_coding	-	-
Os04g0616700	13.0411059	14.85181572	12.27891124	11.91592101	13.56957644	12.82263526	7.100415822	6.294575496	10.0040477	6.609499071	4.938948208	6.442864754	-	4	31317589	31328040	-	5302	protein_coding	PF00069:Protein kinase domain|PF11721:Di-glucose binding within endoplasmic reticulum	Pkinase
Os02g0714500	9.23029674	10.70103351	8.850284792	12.68966416	11.24087951	10.86814694	10.87011363	18.06245683	14.60705586	10.8420761	8.871970945	11.8630295	-	2	29618530	29624437	+	4033	protein_coding	-	-
Os07g0418000	9.107256307	9.360904529	10.1266877	6.907610168	11.70387486	8.56691792	10.07564525	18.37544745	19.35342492	9.764207423	10.48632197	10.02505058	-	7	13287972	13293337	-	1955	protein_coding	-	-
Os07g0456400	11.13074381	11.88113314	11.20011358	14.01530863	11.24868916	13.22018817	3.437793787	4.093699945	8.618082946	13.63550821	16.2126	11.77288178	-	7	15868984	15874066	-	2239	protein_coding	PF03194:LUC7 N_terminus	-
Os04g0627200	6.076074744	9.832575044	8.319243614	5.804532683	5.732620374	3.150203257	20.17789831	34.06471551	21.83037549	8.623985253	10.7891122	10.07747743	ABC TRANSPORTER I FAMILY MEMBER 1	4	31927789	31928733	-	945	protein_coding	PF00005:ABC transporter	ABC_tran
Os06g0153600	9.342250091	10.25045152	10.51759631	10.49442457	9.648520069	10.22549111	13.10165156	15.23288668	8.567781723	9.146223313	9.139143015	9.977954015	-	6	2766134	2770429	-	1645	protein_coding	-	-
Os10g0485000	8.350369136	8.993080803	9.167073145	7.883708342	10.7679362	11.55053997	16.32676922	17.47953508	9.495443973	9.314621963	13.6710857	8.960736854	Mediator 35_1	10	18321124	18331773	-	3493	protein_coding	PF00397:WW domain|PF01846:FF domain	FF
Os05g0349700	8.517358439	8.650785903	9.190753874	11.54042732	9.479529846	9.475486064	0	9.250320037	16.74290151	12.82944428	13.66717296	13.15397429	YELLOW GREEN LEAF 1	5	16512069	16517848	+	1742	protein_coding	PF01040:UbiA prenyltransferase family	UbiA
Os12g0580600	9.298189109	5.62758064	10.24548432	10.63572082	9.973166696	11.40543076	21.2927397	8.629018469	6.754953671	10.92361975	8.728220331	8.425526325	-	12	24053229	24054780	+	1165	protein_coding	-	-
Os01g0621300	13.72245491	9.894411074	12.89248532	13.58401609	12.58390802	14.50286431	3.477216264	8.315441568	3.008177174	12.23758905	10.64526324	13.54180828	-	1	24763107	24768254	-	3089	protein_coding	PF11331:Probable zinc-ribbon domain	-
Os08g0430100	13.72174244	13.99998238	12.07574265	12.35376513	13.51392326	13.58165741	6.746008861	11.36605883	14.16470154	10.91763249	9.464068632	10.06295441	-	8	20790427	20794614	+	1447	protein_coding	-	-
Os07g0666300	11.09777181	7.60104891	8.519400598	9.488405075	7.256000414	6.962953952	9.769548829	14.98254817	6.805887372	10.58492131	13.6040937	9.70072952	-	7	28135841	28140653	+	1300	protein_coding	-	-
Os02g0116800	12.35261168	13.54806746	11.8721401	11.17925613	13.2184364	12.18538313	12.64626058	6.393308375	2.255074332	9.622690843	11.79185879	11.08866091	REMORIN 6.1	2	890263	894233	+	1873	protein_coding	PF03763:Remorin, C-terminal region	-
Os04g0504000	8.429125508	12.9997594	13.03793748	15.47685693	21.99522878	15.11433923	1.75653779	1.476839193	7.379725886	7.788043902	5.097183359	7.059957157	ADENINE PHOSPHORIBOSYL TRANSFERASE 2	4	25165929	25170704	+	1952	protein_coding	PF00156:Phosphoribosyl transferase domain	Pribosyltran
Os08g0270200	11.07192296	14.63422198	9.658027001	11.0381881	12.43167757	11.95012318	23.39780031	10.65866762	3.652118313	12.03419096	13.37430497	7.400110079	-	8	10329433	10335439	+	1120	protein_coding	-	-
Os04g0512400	8.175950562	9.6731452	7.929546827	10.96817582	8.96331121	11.1782749	2.85849251	10.16791969	4.800036611	18.52731343	16.58974892	12.1393039	RING finger protein OsRFPHC-12, RING-HC protein 12	4	25611673	25615824	-	2399	protein_coding	PF13771:PHD-like zinc-binding domain|PF00533:BRCA1 C Terminus (BRCT) domain	BRCT
Os08g0457600	11.39501827	8.142817623	12.1876016	12.23242324	11.52597492	11.30264725	13.88072179	8.275739093	24.77043865	11.57913738	9.195514528	12.28357102	RSH2	8	22446547	22450402	+	2818	protein_coding	PF04607:Region found in RelA / SpoT proteins|PF13328:HD domain	-
Os10g0446800	6.733894628	8.842334555	8.274827444	12.43616017	10.23177181	9.113947507	9.140550565	11.15625536	13.3072242	7.963487721	11.2635263	9.079569118	-	10	16160566	16167904	-	4310	protein_coding	-	-
Os04g0508900	9.576969922	14.25991074	11.32753859	10.82657484	11.55797287	10.60512318	6.659742461	10.16167878	6.341176851	10.55594574	13.10388384	12.26773385	-	4	25435284	25439059	-	1844	protein_coding	PF07975:TFIIH C1-like domain|PF04056:Ssl1-like	-
Os09g0567700	12.01883236	10.47260985	11.21307565	10.11660365	11.19067587	12.02336085	5.178953937	7.926413885	13.99753882	10.53616442	12.46789482	10.82503611	OsWD40-174	9	22666388	22671344	+	3567	protein_coding	PF07569:TUP1-like enhancer of split	-
Os01g0933075	9.117229118	10.24420023	11.43878344	9.944313607	8.979146432	8.704156332	22.81152947	14.67303081	20.75319001	11.14252835	8.581713256	7.855657211	-	1	40927131	40928334	-	1204	protein_coding	-	-
Os05g0320300	11.62105928	8.979333608	11.47691272	9.94804856	12.77250342	13.74899772	6.422563237	12.37167054	4.320816033	9.447608547	12.03737863	9.674436463	-	5	14879437	14881877	+	2130	protein_coding	-	-
Os05g0127400	12.99381657	15.76830176	14.87569644	14.71624933	14.96972513	12.50747749	2.524256196	15.3168378	7.198733355	9.072130847	8.209476378	9.134495663	DnaJ domain protein B5	5	1553459	1557206	+	1192	protein_coding	PF01556:DnaJ C terminal domain	DnaJ_C
Os03g0340900	12.39706568	10.91788813	12.0386592	14.08138769	12.74606063	12.01391063	14.67993957	9.985568131	12.61501737	7.033713181	6.899452376	9.163339709	RSH1	3	12695305	12706384	+	3320	protein_coding	PF02824:TGS domain|PF04607:Region found in RelA / SpoT proteins|PF13328:HD domain	-
Os03g0727100	13.43731635	12.33980001	9.389725769	7.386168393	8.750339068	10.63422106	10.55680747	10.84844931	14.14470301	12.02934371	8.795828726	10.42922551	-	3	29624227	29626728	+	1097	protein_coding	-	-
Os04g0573200	9.535103386	13.61277936	12.49141206	12.87713113	12.19965297	10.53162233	7.490787247	7.014965629	10.46414735	9.580243187	11.30135864	10.35706955	superoxide dismutase	4	28874420	28882313	+	4610	protein_coding	-	-
Os06g0480000	6.058068466	6.279419835	6.769783484	9.269633075	9.426031206	9.028264214	9.923769339	13.77493368	17.51179146	14.34577254	9.920140073	14.49572056	plant U-box-containing protein 74, U-box protein 74	6	16264256	16270836	-	3166	protein_coding	PF04564:U-box domain	U-box
Os03g0666500	13.85190888	6.244506945	12.34890746	11.22377306	12.25844861	9.315538137	6.87649757	3.39658198	14.11896197	18.45325801	11.21727936	17.80388667	small GTP-binding protein OsRab5B1	3	26234213	26240648	+	1099	protein_coding	PF00071:Ras family	Ras
Os06g0258900	12.48952074	11.34903667	10.67605395	14.7989233	13.58165177	11.06248775	6.497869116	4.783284834	4.363580609	7.951157572	8.59652208	9.296428192	-	6	8301780	8316896	+	4636	protein_coding	PF03446:NAD binding domain of 6-phosphogluconate dehydrogenase|PF07005:Putative sugar-binding N-terminal domain|PF01116:Fructose-bisphosphate aldolase class-II|PF17042:Putative nucleotide-binding of sugar-metabolising enzyme|PF14833:NAD-binding of NADP-dependent 3-hydroxyisobutyrate dehydrogenase	F_bP_aldolase
Os10g0548200	16.4231683	13.2529785	12.88382659	14.15334369	14.55805874	14.10651544	3.087120437	3.775544591	5.410334387	8.064934985	8.027239442	9.968194627	-	10	21445880	21453580	-	4454	protein_coding	PF13414:TPR repeat	-
Os09g0378300	12.36044469	10.86241622	9.439753101	9.0424918	9.424649319	10.42857961	8.187544677	12.26731711	9.732016685	10.58689808	10.76983383	10.92613343	-	9	12730781	12735642	-	3769	protein_coding	PF00133:tRNA synthetases class I (I, L, M and V)|PF08264:Anticodon-binding domain of tRNA	-
Os01g0317800	6.860357601	7.767928254	8.385579991	9.611265505	5.911898817	7.551420649	10.25301137	11.53139396	29.25407224	11.83479274	12.47966188	14.50543524	-	1	12067684	12068949	+	1266	protein_coding	PF12146:Serine aminopeptidase, S33	-
Os04g0604800	7.175948678	6.411212893	6.51541154	4.986999062	8.460456031	5.779768625	10.22018976	3.230944023	26.40142635	15.67243474	14.71625234	15.52355547	XYLOGLUCAN ENDOTRANSGLUCOSYDASE/HYDROLASE 7	4	30518927	30520167	+	938	protein_coding	PF00722:Glycosyl hydrolases family 16|PF06955:Xyloglucan endo-transglycosylase (XET) C-terminus	-
Os04g0565500	10.26141799	10.58099871	17.36839459	14.33041886	9.75752331	9.035704951	3.801960325	8.500534922	39.68846951	8.776563454	3.571687868	12.97930941	aromatic and neutral amino acid transporter 4, Functioning in Cesium Over-transport 8	4	28341772	28343271	-	1500	protein_coding	PF01490:Transmembrane amino acid transporter protein	Aa_trans
Os12g0114200	14.36596468	11.2193576	11.51553499	13.74943141	13.946389	14.28332743	2.193681756	8.732395067	3.559365567	7.516994912	10.69941631	11.09895724	-	12	707630	712835	-	2823	protein_coding	-	-
Os07g0246600	8.987414536	11.09151977	9.218940371	8.136046103	9.653446799	7.607393367	23.48104295	5.593306372	16.43333087	9.414407829	12.13975899	11.91882415	-	7	8160562	8164965	-	1718	protein_coding	PF05623:Protein of unknown function (DUF789)	-
Os01g0812200	18.34478625	18.84508943	19.3023774	15.57810402	18.82424723	16.99842453	9.697693074	0	6.300900468	4.816798383	3.858234371	6.271103362	F-box protein 46	1	34531774	34533771	+	1757	protein_coding	-	-
Os03g0407000	6.064151629	13.11804435	12.10907781	10.86545484	9.972280644	11.1719587	2.524301738	10.63749606	22.76491599	10.09163757	9.182134823	8.194952977	-	3	16696295	16700996	-	1289	protein_coding	PF13768:von Willebrand factor type A domain	-
Os04g0443951	7.885407141	14.13157129	12.16910007	7.69233286	12.66594472	12.24265193	11.52631738	0	11.64855421	9.187990275	10.10413565	14.50173908	-	4	22123587	22124357	-	771	protein_coding	PF13639:Ring finger domain	-
Os04g0492800	2.76305813	9.37826351	4.716122672	9.360098364	8.541578761	7.77671546	7.309131384	13.59991525	27.15725214	15.15722214	8.898880382	17.06119821	CALMODULIN-LIKE PROTEIN 22	4	24640500	24641442	+	943	protein_coding	PF13499:EF-hand domain pair	-
Os03g0395700	22.63448295	18.86132848	19.35826415	16.61164097	14.44782136	15.59476015	11.47254084	8.726774499	11.45246383	6.14832747	4.967122076	8.564670732	-	3	15967010	15969803	-	2702	protein_coding	-	-
Os02g0733800	4.78705596	7.112168508	10.16765326	8.093029981	11.0727159	8.54734139	18.8311849	16.81986384	4.046775252	8.958394129	9.736202099	8.30311228	SET protein 13	2	30593495	30596146	+	1648	protein_coding	PF00856:SET domain|PF09273:Rubisco LSMT substrate-binding	SET
Os01g0733600	11.36020441	10.70820745	9.391485185	10.78130013	8.586029009	12.39920985	12.62874535	12.52174242	18.29120282	7.09695158	10.0906117	6.719127117	-	1	30593524	30598517	-	2438	protein_coding	PF00667:FAD binding domain|PF00258:Flavodoxin|PF00175:Oxidoreductase NAD-binding domain	NAD_binding_1
Os01g0869600	8.519951354	13.97833366	11.12557866	12.32847824	8.833651287	12.2839315	0	2.951460758	5.799204883	10.76349999	11.73897376	16.46752057	-	1	37690326	37693116	+	1127	protein_coding	PF03798:TLC domain	LAG1
Os09g0569450	8.363538177	11.31993919	11.97424561	11.17475668	8.110149245	12.71452768	9.796462186	0	1.956265114	15.63064158	15.96325802	12.30759223	-	9	22727640	22729198	+	750	protein_coding	-	-
Os11g0245800	15.00449869	10.61657625	12.91655551	11.14041983	13.24241652	8.326144531	14.76932832	8.124654004	15.45099455	6.937622588	8.855944825	8.137817794	-	11	7860100	7864643	+	1997	protein_coding	-	-
Os05g0168300	9.124063378	13.66111506	12.71514113	12.40385846	11.70552918	12.44767938	13.5565892	2.744044361	9.662351421	11.53917855	9.766796457	12.71944068	-	5	4096771	4100732	-	1293	protein_coding	PF13419:Haloacid dehalogenase-like hydrolase	-
Os02g0722800	11.02730465	11.34728204	11.67523173	12.79523856	11.15696482	12.35771879	5.062831628	6.510031107	5.819031225	9.966061065	12.60366274	12.32701398	OsWD40-53	2	30015998	30025935	-	4485	protein_coding	PF16529:WD40 region of Ge1, enhancer of mRNA-decapping protein	-
Os06g0208200	7.678929169	5.349634761	7.360490345	7.374381729	10.55381933	10.37672682	27.25856462	15.18736488	11.19434799	8.711044487	13.63470937	9.264354661	-	6	5522541	5523474	+	842	protein_coding	-	-
Os03g0213700	10.60900317	9.498042034	11.4681584	10.41763563	11.29108039	9.959878271	4.136568701	9.937447551	9.241422987	13.42497652	14.36564786	10.52424683	ROOT UV-B SENSITIVE 3	3	5955407	5960532	-	2622	protein_coding	-	-
Os01g0852400	11.34219135	13.67574003	12.44400566	11.77862653	10.47803021	12.38937897	0	7.718457707	4.772115658	12.74194063	11.88161224	8.713622747	-	1	36696905	36698963	-	2059	protein_coding	PF05340:Protein of unknown function (DUF740)	-
Os09g0547200	8.356203578	11.36910288	8.022000613	8.555780784	10.51279334	10.20931647	11.28257046	20.70658556	4.417092536	12.50731763	14.8394929	9.24608078	-	9	21610093	21613089	-	1842	protein_coding	PF03398:Regulator of Vps4 activity in the MVB pathway	-
Os02g0812400	12.25230394	10.75950723	9.456770021	11.32867429	12.5619027	10.2817201	7.33624132	7.962919369	3.150300141	9.627568118	9.973224003	10.43121087	-	2	34784179	34793387	+	3119	protein_coding	PF02020:eIF4-gamma/eIF5/eIF2-epsilon|PF00483:Nucleotidyl transferase	-
Os02g0668100	11.63406928	9.648541328	8.586825855	12.52758603	9.557819893	6.500343071	13.76320414	18.83766782	26.12687014	7.139946036	5.994567786	6.85229237	geranylgeranyl diphosphate synthase 2	2	27120685	27124462	-	2476	protein_coding	PF00348:Polyprenyl synthetase	-
Os09g0394100	10.93586127	11.22956312	11.55623362	14.20074526	12.20853131	11.37461496	19.12798265	11.48578101	4.916516882	7.514999689	10.82690251	9.233296846	-	9	13626143	13629832	-	2098	protein_coding	PF05292:Malonyl-CoA decarboxylase (MCD)	-
Os08g0244500	12.26241618	8.362839234	10.75112687	6.072378734	8.074537026	9.655364808	33.31243791	9.021278967	15.08295959	8.410502803	7.996750138	16.1743842	-	8	8837400	8839354	+	1692	protein_coding	PF00332:Glycosyl hydrolases family 17|PF07983:X8 domain	Glyco_hydro_17
Os09g0527600	14.04556899	16.9132088	16.73057755	13.03992638	11.91282899	14.73502652	12.36927044	10.89420573	7.593816496	5.986898853	5.522090086	7.551072911	small GTP-binding protein OsRab11F2	9	20637825	20639768	+	1089	protein_coding	PF00071:Ras family	Ras
Os03g0164300	10.80847822	10.72201098	17.71050138	14.7228643	20.50105999	13.35972099	4.296014944	5.928133723	0	6.691990939	6.954534915	5.429058722	-	3	3469731	3470961	+	904	protein_coding	-	-
Os03g0642300	4.083546191	7.983482275	2.972186267	2.695804447	5.212123039	2.785695863	19.47164116	18.31677479	16.19484568	10.27143996	16.35989289	15.49202489	-	3	24744077	24745553	+	1477	protein_coding	PF00069:Protein kinase domain	Pkinase
Os06g0537700	8.131884493	12.70090606	5.067542309	5.471846193	6.265128119	11.89066983	17.05851624	16.45680025	7.188898259	13.76211309	11.83128406	15.32142584	-	6	20145118	20148062	-	804	protein_coding	PF07983:X8 domain	-
Os04g0641700	1.179887328	5.129423323	0	0.609201194	0.73390588	0.809874272	30.88974563	27.06510196	23.2888704	21.29998853	25.46984099	8.617121646	INCREASED LEAF INCLINATION 1	4	32657307	32658183	-	777	protein_coding	-	-
Os01g0909100	9.199790199	7.425724876	13.68785279	8.635188777	11.99288721	11.27803645	26.1298042	2.631563508	9.884035116	7.43944687	7.590471061	6.968482909	HISTONE DEACETYLASE 2	1	39588274	39591239	+	1264	protein_coding	-	-
Os04g0609900	14.62047087	16.87351838	14.32456776	16.90742667	15.59240982	16.91647017	2.157115734	0.2334243	0.989498417	10.06806635	9.306008899	12.11143713	-	4	30909002	30913654	-	3325	protein_coding	-	-
Os02g0557500	12.29593466	11.69875605	11.17294295	11.938871	13.266255	12.21400192	5.084062337	10.39715609	2.577885635	9.648027112	15.55533644	10.98149871	ZINC FINGER CCCH DOMAIN-CONTAINING PROTEIN 16	2	21113982	21115838	+	1397	protein_coding	PF00642:Zinc finger C-x8-C-x5-C-x3-H type (and similar)	zf-CCCH
Os02g0324400	9.343436936	5.520924098	10.97383032	12.23208055	11.03315779	7.134923913	11.42650936	7.085559393	33.02418118	10.32750035	7.636763313	13.6522791	FON2 SPARE1, CLV3/ESR-related 202, CLAVATA3/ENDOSPERM SURROUNDING REGION (ESR)-related (CLE) protein 202	2	13014487	13015524	+	1038	protein_coding	-	-
Os10g0422600	15.47623044	12.90870258	10.9794614	8.327362057	17.1985617	20.68101421	5.762624815	3.386940822	8.17634026	10.1118743	10.71370958	13.18210588	-	10	14960588	14962880	-	1615	protein_coding	PF04570:zinc-finger of the FCS-type, C2-C2	-
Os08g0544600	6.683440721	7.608771061	9.838738525	7.478392597	5.378154027	4.578904536	7.269334272	12.42366664	26.13560579	10.58948293	11.54322041	14.71394436	-	8	27292449	27293040	+	592	protein_coding	-	-
novel.906	0	0	0	0.423162281	0	0	0	0	0	0	0	0	-	11	5129555	5132226	+	1645	-	- && sp|Q9FWZ1|FBL13_ARATH F-box/LRR-repeat protein 13 OS=Arabidopsis thaliana OX=3702 GN=FBL13 PE=2 SV=1 && -	-
Os05g0192100	7.017965875	7.298074557	7.356995335	19.44900239	17.14263973	16.15658686	10.95095242	4.607601676	23.31133375	9.062574995	5.703718514	17.73121849	-	5	5652659	5654777	-	1131	protein_coding	-	-
novel.2521	7.939092212	12.13065901	10.63356131	8.006284437	12.52534656	12.75865458	14.19615127	30.70064009	17.04558624	5.207454354	11.09093269	7.061233898	-	3	28567023	28567447	-	313	-	- && - && -	-
Os09g0365900	7.76770919	7.191091419	6.806265712	9.66368809	5.107543608	3.987958252	30.28262459	33.91394244	29.21935238	4.333665666	6.75593209	3.647291331	OZONE-RESPONSIVE APOPLASTIC PROTEIN1, OZONE-RESPONSIVE APOPLASTIC PROTEIN 1, ASCORBATE OXIDASE	9	12030044	12035203	-	2112	protein_coding	PF07732:Multicopper oxidase|PF07731:Multicopper oxidase|PF00394:Multicopper oxidase	-
Os08g0510500	10.78317161	9.579724302	15.7009511	14.51638224	16.2909541	11.72566821	5.250367832	5.115907738	10.6981451	9.731912904	9.052513011	11.77320103	-	8	25321532	25325539	+	1546	protein_coding	-	-
Os03g0255900	10.23886761	16.41099431	10.550083	10.76446318	10.16544762	5.946731443	19.1769234	1.778088883	71.19802742	5.762716553	2.066514125	3.853382568	-	3	8241532	8242113	-	582	protein_coding	-	-
Os02g0595700	9.578904094	6.910601735	9.862025056	11.81976705	10.11125845	9.673445252	12.9309163	11.35694258	17.32412948	8.72161891	8.457194675	8.563209973	ELONGATION FACTOR TU	2	23111937	23113830	+	1894	protein_coding	PF03144:Elongation factor Tu domain 2|PF03143:Elongation factor Tu C-terminal domain|PF00009:Elongation factor Tu GTP binding domain	GTP_EFTU
Os07g0694300	11.26157656	9.333206318	9.158237551	8.682009592	10.52112304	9.444443185	4.873701206	9.478376016	13.12489174	11.16154946	10.23777163	11.84360285	class III peroxidase 116	7	29561290	29562373	-	1084	protein_coding	PF00141:Peroxidase	-
Os01g0719700	8.121882175	11.1462917	7.708374217	9.281359366	10.71770345	16.93793305	0	10.29699233	13.41927675	13.67114539	8.023514476	13.15190116	IRON-SULFUR CLUSTER PROTEIN 36	1	30011021	30011903	+	603	protein_coding	PF06155:Protein of unknown function (DUF971)	-
Os03g0806600	12.64757584	8.640971994	10.51295557	12.87043069	13.47393691	13.86134477	11.67560319	7.291768106	13.53365739	10.63675954	6.625574267	9.417280921	-	3	33697176	33698442	+	887	protein_coding	-	-
Os04g0661700	13.73167734	11.59841564	11.13392853	13.13639	10.98621031	12.51994594	7.504874703	7.512872517	2.104323131	10.49900968	10.9304211	9.279368949	-	4	33765000	33772389	-	3296	protein_coding	PF15996:Arginine/serine-rich protein PNISR	-
Os04g0459000	8.435884197	11.63941724	8.839472096	7.939288999	9.455243253	9.336350078	6.522501114	8.462374735	8.362922848	13.49986969	18.81522855	13.40026682	MULTIDRUG RESISTANCE 13	4	22914766	22921280	-	4184	protein_coding	PF00005:ABC transporter|PF00664:ABC transporter transmembrane region	ABC_membrane
Os10g0178101	14.75787301	17.78733382	10.98618186	11.73398361	14.86385572	12.69806929	13.85478088	6.57742201	4.418654568	9.1764641	10.46623261	6.810989862	-	10	5373153	5376610	-	1298	protein_coding	-	-
Os02g0618100	10.61691243	11.18587027	5.944804963	11.77651933	7.648832429	7.086773238	0	5.126141518	15.75914067	12.50574416	11.79495749	13.96937245	GLUTAREDOXIN 9	2	24566332	24568207	+	584	protein_coding	PF00462:Glutaredoxin	-
Os01g0356400	12.34497997	11.71047375	14.17975161	19.03709527	15.97403063	15.00125199	5.990563175	4.6062334	9.20325949	8.577168923	8.618889496	13.34727857	MULTIDRUG RESISTANCE-ASSOCIATED PROTEIN 8	1	14340326	14357449	-	5087	protein_coding	PF00664:ABC transporter transmembrane region|PF00005:ABC transporter	ABC_tran
Os06g0131500	13.60157126	12.81208725	8.195744328	11.95108505	13.00333263	14.27467681	5.128213072	10.57551814	8.785355405	12.40309743	15.02773696	10.94254377	-	6	1691885	1694051	+	1999	protein_coding	PF00332:Glycosyl hydrolases family 17	Glyco_hydro_17
Os03g0218400	11.59344969	7.150037385	11.33772833	20.45744798	8.452340989	10.63992904	8.821978328	24.651682	26.77968689	9.534922398	3.798355296	9.147984567	monosaccharide transporter 4	3	6233563	6238297	-	1979	protein_coding	PF00083:Sugar (and other) transporter	Sugar_tr
novel.1132	12.02357595	8.259051466	13.43326524	12.93268839	16.45446469	14.68129686	1.462546607	12.73732691	4.852872332	21.48863323	19.05659695	20.22911069	-	11	9064894	9069295	-	2153	-	- && - && -	-
Os03g0195450	14.83340218	10.66660936	4.460990811	13.1349273	5.75114451	9.877813495	14.77381665	21.3525497	32.75628624	11.24206449	9.224134403	6.718703144	SULPHATE TRANSPORTER 2;1	3	4954143	4954913	-	566	protein_coding	-	-
novel.4123	20.353594	11.43278223	19.08804477	15.63125056	16.48005676	16.83782149	0	0	0	7.36752441	7.342699431	7.91245233	-	8	4293904	4294856	+	953	-	- && - && -	-
Os10g0420000	12.75802228	16.501091	14.79581772	13.54196316	15.68798025	11.69760301	0	2.952223409	1.978023371	11.15611128	10.6131333	8.807537982	-	10	14776502	14779007	-	989	protein_coding	PF13532:2OG-Fe(II) oxygenase superfamily	-
Os08g0438701	10.31456422	12.73151373	6.965155366	12.40877394	10.58878606	8.155284942	22.43754926	13.79261337	8.698807325	8.176922472	7.724923849	7.890086109	-	8	21318141	21318416	-	276	protein_coding	-	-
Os01g0519400	10.46574929	13.39260411	9.650305486	12.75337211	12.60964006	14.41258571	3.469169708	6.496428403	10.26976564	10.93097138	10.45634979	11.95723724	-	1	18446993	18448858	+	1775	protein_coding	-	-
Os08g0506400	4.897676347	7.801963099	6.460588978	5.972097479	4.814097296	5.516739978	29.46304417	16.67316428	22.46780723	12.66446844	13.61849684	8.951998896	RECEPTOR-LIKE CYTOPLASMIC KINASE 257	8	25060794	25063403	+	2527	protein_coding	PF13855:Leucine rich repeat|PF00069:Protein kinase domain|PF08263:Leucine rich repeat N-terminal domain	Pkinase
Os05g0529400	14.13648355	8.627399494	16.69205074	13.39667909	14.3582358	9.46293224	4.804344663	3.215497213	13.93470719	8.854761346	5.859406438	9.40322287	-	5	26292353	26294611	+	1908	protein_coding	PF16455:Ubiquitin-binding domain	-
Os01g0696500	13.70333563	16.30071243	7.574762397	11.76133859	10.18837499	12.81779288	0	19.04119823	8.820977241	10.38142077	16.2694027	11.70087994	-	1	28823442	28824184	-	625	protein_coding	-	-
Os05g0407200	13.4260787	11.35581295	12.4020736	12.70656376	12.31916249	13.40421836	5.322127288	2.573460189	13.21672029	9.720770984	7.671771433	9.748992389	OsWD40-119	5	19838548	19846592	-	1867	protein_coding	-	-
Os03g0828100	9.43352035	7.352228226	8.755504752	6.179399102	11.70747116	5.403262892	26.76048125	19.48029082	15.68160158	9.854793838	7.402299756	11.50680986	RPL18	3	34785473	34787245	+	757	protein_coding	PF00861:Ribosomal L18p/L5e family	-
Os05g0147300	11.73165989	10.35811429	17.8904816	12.77551819	14.06976719	15.1227835	0	11.78818142	4.010169128	14.01300047	6.86038486	9.049700169	-	5	2716976	2718263	-	765	protein_coding	PF13499:EF-hand domain pair	-
Os05g0376300	11.6300378	11.68267981	10.12088651	13.06966931	13.24037943	12.97747404	5.216161391	4.811398835	2.139456037	11.36630283	13.70534122	12.4005029	-	5	18161337	18169055	-	4655	protein_coding	-	-
Os07g0509200	8.015617341	7.019544535	7.940944834	8.869393024	12.7486206	8.989153039	22.97473182	9.625705057	14.65573645	8.450020297	10.59830384	7.086042027	HIGH-AFFINITY POTASSIUM(K+) TRANSPORTER 14	7	19378880	19381731	-	1532	protein_coding	PF02705:K+ potassium transporter	K_trans
Os02g0760400	15.3610951	6.266654396	13.38850377	10.07962776	8.540252635	7.736190627	12.97990818	5.266279937	12.07113058	8.268768521	8.158196955	11.74510663	-	2	32021572	32023129	+	1558	protein_coding	-	-
Os12g0267700	8.54589593	8.852006436	8.466243716	7.588491707	11.12713726	9.442493479	22.86498217	10.85340803	7.389221621	9.86701173	9.70176785	12.77208725	-	12	9555206	9558162	+	1420	protein_coding	-	-
Os12g0554500	6.232817314	8.816356471	9.169286718	9.414811194	5.984132725	6.993660778	13.69635251	8.43402271	15.21887812	15.6578963	14.51661692	18.15071563	-	12	22530250	22535023	-	2156	protein_coding	PF03893:Lipase 3 N-terminal region|PF01764:Lipase (class 3)	Lipase_3
Os03g0661600	8.839582008	17.63998566	20.12818697	23.14119091	5.414523441	5.753297388	22.69957726	13.54166887	52.4467859	4.453828639	2.369465197	6.535344022	OsPR5, PR5	3	25972352	25973470	-	1119	protein_coding	PF00314:Thaumatin family	Thaumatin
Os06g0653200	7.968269206	5.807511785	4.272810685	4.331815811	5.594124302	3.322345162	6.054385948	27.85750068	1.738474897	9.544278061	31.51863848	26.14797305	basic helix-loop-helix protein 158	6	26756214	26757596	-	1202	protein_coding	-	-
Os03g0255400	14.34424657	12.099357	13.79732536	14.49445038	15.4606969	13.48156345	4.753378148	0.938175964	13.16172778	5.636921468	3.576821812	5.345414502	-	3	8212498	8217658	+	2797	protein_coding	PF03101:FAR1 DNA-binding domain	FAR1
Os11g0488900	19.81028138	21.97436892	17.42542905	18.60132672	17.17771738	14.41696446	0	2.582814633	7.434754347	3.442198645	2.637923567	4.001964852	F-box protein 600	11	17229938	17231333	+	1202	protein_coding	PF12937:F-box-like|PF01753:MYND finger	zf-MYND
Os04g0683800	9.232292359	8.234200871	9.548705208	12.49959419	9.066980069	7.782015168	13.78290134	12.25023746	3.016498902	10.94422635	11.41313398	9.96253521	-	4	34915815	34919982	+	3729	protein_coding	PF08372:Plant phosphoribosyltransferase C-terminal|PF00168:C2 domain	C2
Os06g0675700	14.06260141	13.92151117	16.12609688	15.95448943	16.56243197	17.71790728	3.215523113	2.207863282	12.71424594	8.930351643	2.869671524	8.685700907	-	6	28045479	28054033	-	2829	protein_coding	PF13802:Galactose mutarotase-like|PF01055:Glycosyl hydrolases family 31|PF16863:N-terminal barrel of NtMGAM and CtMGAM, maltase-glucoamylase	Glyco_hydro_31
Os05g0186000	4.257457217	4.940547934	9.978636706	8.562987898	7.06185596	3.34692742	23.46933665	31.69535837	32.48512292	9.607251016	7.53175476	7.949514233	-	5	5274199	5277761	-	969	protein_coding	PF17067:Ribosomal protein S31e	-
Os02g0683900	12.47763924	10.1853331	11.62300116	13.3810755	9.858520975	11.31769175	6.953719251	4.952056385	14.23770846	11.49358546	7.459260992	13.00678431	-	2	27962225	27965214	+	2239	protein_coding	PF06454:Protein of unknown function (DUF1084)	-
Os03g0737200	9.986610507	9.864356614	11.12089108	14.10779007	12.26051829	13.59489106	13.02398242	4.290086366	4.938415633	11.41714392	11.89837273	9.377789957	high expression of osmotically responsive gene 1	3	30215575	30223323	-	2998	protein_coding	PF13934:Nuclear pore complex assembly	-
Os10g0415900	10.28654703	9.12088536	11.09683755	7.854302338	8.753758951	7.05616268	10.92449952	18.22807735	12.4626319	11.02909364	10.63630965	8.476391438	HISTONE ACETYLTRANSFERASE HAG702	10	14549359	14555547	-	1691	protein_coding	PF00439:Bromodomain|PF13508:Acetyltransferase (GNAT) domain	Bromodomain
Os05g0455700	12.08958182	17.54339206	10.32157584	12.44842574	11.76578513	9.853093719	5.671526961	2.297959429	5.068044337	11.06698945	11.45169489	7.770754625	-	5	22387970	22392458	-	1351	protein_coding	PF14681:Uracil phosphoribosyltransferase	-
Os04g0579200	12.11153402	10.57671086	13.01296417	14.28766836	10.82409242	15.035061	10.70825412	0	2.874218717	16.17901849	9.083838192	16.31688364	-	4	29213355	29214344	-	990	protein_coding	PF13639:Ring finger domain	-
Os01g0618200	8.523710833	8.413292727	8.971278196	5.752908698	6.398236447	9.467754597	0	17.28309741	18.46399737	11.9809935	14.53313709	14.41568465	protein phosphatase 2C07, protein phosphatase 2C 07, protein phosphatase 2C7, protein phosphatase 2C 7, protein phosphatase 11	1	24584355	24589429	+	1452	protein_coding	-	-
Os03g0702700	10.48049803	11.51354046	11.42828174	11.890673	14.82167408	12.32433438	5.659341641	11.22110919	2.375380531	11.80341069	12.21686132	10.01180671	-	3	28229114	28233929	+	2714	protein_coding	-	-
Os09g0475400	11.22551664	11.27714566	11.0672262	11.89965063	9.95996605	9.965498125	5.403353586	12.09362387	8.806146764	10.83161826	9.567698674	11.53780372	basic helix-loop-helix protein 032	9	18207621	18214963	+	4034	protein_coding	PF00010:Helix-loop-helix DNA-binding domain	HLH
novel.2995	13.24413559	11.79160332	9.975173054	11.71026788	13.53478368	13.62887838	6.395949197	16.38817231	8.877600366	11.27255643	9.696405628	10.68089028	-	4	33143317	33146308	-	1838	-	- && sp|Q9C9B0|U89B1_ARATH Flavonol 3-O-glucosyltransferase UGT89B1 OS=Arabidopsis thaliana OX=3702 GN=UGT89B1 PE=1 SV=2 && PF00201:UDP-glucoronosyl and UDP-glucosyl transferase	UDPGT
Os10g0394000	10.95717671	15.25972194	12.26585235	17.4834909	11.79884219	13.32642873	2.632428279	1.921253358	29.65051744	7.997015263	4.431080701	17.60734327	GDSL ESTERASE/LIPASE PROTEIN 106	10	13142398	13144630	+	1462	protein_coding	PF00657:GDSL-like Lipase/Acylhydrolase	Lipase_GDSL
Os08g0148300	8.395705632	10.43949947	10.2527087	10.0053054	9.155598171	16.7967301	15.39444058	12.88631816	4.62389936	9.361667684	9.384792102	11.76588483	-	8	2772327	2774458	+	1500	protein_coding	PF00069:Protein kinase domain	Pkinase
Os04g0653600	11.54709973	10.68477067	9.97296784	13.40449113	12.43215076	7.321566221	6.568259963	11.72996879	9.565633953	11.82715335	10.08525589	8.699538986	PLETHORA 1	4	33341978	33346528	+	2152	protein_coding	PF00847:AP2 domain	AP2
Os02g0679500	9.934904097	11.79856002	7.44814395	8.509281684	11.69086088	8.624471856	0	11.12036119	10.43970924	11.94618624	9.627495291	12.48323966	-	2	27744016	27747252	+	1695	protein_coding	PF00620:RhoGAP domain	RhoGAP
Os12g0112600	10.7258514	11.06966842	11.61204121	10.14101432	9.802482438	10.67658005	12.6987108	7.635454206	17.74235022	9.054091027	7.80123091	9.133339912	-	12	645370	651356	+	3185	protein_coding	-	-
Os02g0439700	10.80895649	11.74283738	7.958212158	9.204590472	9.80018293	9.862616623	16.01296549	6.083383499	6.153627386	15.59033486	13.61065033	13.30745237	-	2	14115755	14119381	+	3627	protein_coding	PF06273:Plant specific eukaryotic initiation factor 4B	-
Os05g0159500	15.65291314	24.75300856	15.0862196	12.8723615	14.04869138	19.16053505	0	1.173296746	2.117170037	20.83438745	6.996290922	34.05017971	-	5	3506732	3507407	-	504	protein_coding	-	-
Os01g0353900	9.344813663	10.44946961	11.78016448	12.48294326	11.0522198	13.22579386	10.48401877	5.215447119	14.4587222	6.971594082	11.93695014	6.53068857	-	1	14197332	14199513	+	1722	protein_coding	-	-
Os05g0149500	9.733268985	14.99314763	4.745472995	5.776448324	9.313272634	9.09339673	18.12920823	15.86474428	1.572697054	10.21854732	17.29955737	11.24845586	-	5	2830795	2833764	+	1046	protein_coding	PF05686:Glycosyl transferase family 90	-
Os05g0476200	6.89302597	10.00981999	5.809460883	7.506521242	7.777524223	9.809976149	8.933781602	12.29190016	6.418192631	14.76158833	15.82460822	11.95534227	MINI-CHROMOSOME MAINTENANCE PROTEIN 3	5	23419626	23424595	+	2667	protein_coding	PF14551:MCM N-terminal domain|PF00493:MCM2/3/5 family	MCM
Os03g0295700	16.69320608	11.38570202	12.23385114	13.79719577	15.21010383	16.17952767	7.752479477	3.506653739	2.122069476	8.396109094	9.59113729	11.45154097	-	3	10344987	10355461	+	3457	protein_coding	PF13890:Rab3 GTPase-activating protein catalytic subunit	-
Os04g0547900	16.98849433	10.07437954	14.27240289	13.24621191	15.02144179	15.60533403	5.235116857	17.16021874	3.453248215	9.953025374	6.743824923	11.10020655	-	4	27423442	27426169	+	1751	protein_coding	PF00293:NUDIX domain	NUDIX
Os12g0596900	8.333603164	11.53122091	10.06945221	10.62818123	12.31108303	11.35698325	3.642217802	9.385448652	4.242688536	11.69252623	9.937802423	11.9449046	-	12	25057086	25060655	+	1268	protein_coding	PF08320:PIG-X / PBN1	-
Os02g0778200	14.97334442	14.08414098	15.0864578	13.07933822	17.15241423	13.12418591	0	2.814439432	1.339397948	10.82425339	9.492680803	10.83414809	-	2	32934164	32945149	+	3585	protein_coding	PF00133:tRNA synthetases class I (I, L, M and V)|PF08264:Anticodon-binding domain of tRNA	-
Os05g0575500	7.187265586	3.984505958	7.006055677	4.953752402	6.69541239	9.001989634	8.919167065	16.23982791	20.83674511	8.832703519	10.60735812	11.25457772	-	5	28667173	28668847	+	1675	protein_coding	-	-
Os04g0605200	7.128015492	1.905713668	8.622175593	6.890706196	8.940076331	3.575410847	33.83878984	17.4994543	22.9039304	10.13167498	9.214987832	9.438841138	-	4	30550966	30552133	+	792	protein_coding	PF01981:Peptidyl-tRNA hydrolase PTH2	PTH2
Os06g0148000	9.884790714	10.46095364	11.95511742	10.00646557	7.837566918	10.252567	5.284549914	6.961866237	8.104791547	8.652490012	14.71119312	9.705590997	-	6	2505623	2509040	-	1152	protein_coding	-	-
Os11g0590700	11.31859607	10.46231994	12.05301126	10.44738544	10.62746034	13.76422886	13.22573414	18.42760259	5.573156235	9.835925111	7.205351983	10.59109373	-	11	22427774	22435407	+	3566	protein_coding	PF00931:NB-ARC domain	NB-ARC
Os03g0370900	16.09097545	14.42199703	13.74488308	13.38874778	15.55816799	13.55748397	6.196500417	5.879438109	6.251328563	7.627863685	10.06406517	10.07736893	-	3	14553015	14556804	+	2219	protein_coding	PF00067:Cytochrome P450	p450
Os07g0540000	5.194299819	6.693098682	1.684778113	5.276502344	2.113897052	3.014581278	26.4895441	18.38077913	27.84719023	13.8040128	13.95899872	10.38111877	-	7	21293128	21294251	-	1124	protein_coding	PF13813:Membrane bound O-acyl transferase family	-
Os06g0485100	14.26021286	11.44916603	13.35718722	13.51773225	11.43751625	12.88590429	5.152143504	7.112057481	7.173163369	10.51878283	9.942677897	12.16577263	-	6	16538108	16543380	-	3409	protein_coding	-	-
Os09g0298400	10.27856031	10.71508752	11.18856849	9.754294875	15.99147412	10.72253431	10.12726983	14.98755811	7.268500954	12.84407603	12.59353093	9.9830579	OsWD40-170	9	7271228	7276768	+	1413	protein_coding	-	-
Os04g0610100	9.130925706	9.043310886	9.489108167	11.60996842	9.941011463	13.30031664	12.34408101	0	11.91530621	10.4110543	7.676216889	12.27818636	-	4	30920567	30923708	-	1403	protein_coding	PF03004:Plant transposase (Ptta/En/Spm family)	-
Os01g0623900	6.785322439	7.042207539	7.4121728	5.220764643	6.154552548	6.269192609	16.8133726	20.22470265	15.19069501	19.72114705	13.70513733	15.82237044	-	1	24908651	24910090	+	1440	protein_coding	-	-
Os01g0588900	13.24988257	13.64685263	15.62266847	16.71957312	15.73745906	13.99111861	15.56597557	11.06369742	30.28663513	6.871120475	4.284582214	8.56133918	LONELY GUY 1	1	22955070	22959148	-	1697	protein_coding	PF03641:Possible lysine decarboxylase	-
Os07g0694500	10.27411446	10.60906431	10.62600981	9.543976626	7.531439662	10.00358503	7.982432476	19.43251723	9.347548368	8.947657942	11.5916424	7.939350641	-	7	29576587	29579587	+	2792	protein_coding	PF00855:PWWP domain	PWWP
Os07g0580900	9.810994828	17.58630108	13.27070751	20.6409065	8.288713592	11.81086232	7.371174389	5.414353454	11.74142462	8.600258161	6.937379319	8.201253698	geranylgeranyl diphosphate synthase 1	7	23506852	23509287	-	2041	protein_coding	PF00348:Polyprenyl synthetase	-
Os03g0177000	17.04945325	11.56847254	14.55496391	14.20574872	16.06494066	17.40345542	0	0.780063011	5.598019464	6.524477926	4.754664248	7.309501659	-	3	4081667	4085041	+	1374	protein_coding	PF00583:Acetyltransferase (GNAT) family	Acetyltransf_1
Os03g0111500	11.23747083	8.614661877	10.51421846	11.33351923	9.368151111	9.963649745	4.94989392	4.028757244	11.17099768	7.28189662	8.53736046	10.2394635	-	3	658654	661346	+	2587	protein_coding	-	-
Os08g0255500	11.02487434	10.15265529	8.71915096	12.13921678	11.89035764	12.11880263	9.514549605	5.487990015	9.851694819	8.154176117	7.614286866	7.510636762	-	8	9477453	9482623	-	3475	protein_coding	-	-
Os09g0337500	14.14735008	11.95613732	11.84647342	14.32550422	18.5151062	15.68201667	0	1.137195307	1.542996553	9.599716735	10.58166808	8.489010489	-	9	10260259	10266738	-	2795	protein_coding	-	-
Os05g0125100	3.442758614	6.16554422	8.282630369	6.642541507	2.847083132	3.928338112	13.41563449	19.28462739	18.16199786	11.9506583	15.84081921	9.984410984	-	5	1440997	1441914	-	918	protein_coding	-	-
Os12g0155300	7.644250597	8.934028142	11.22915207	11.84730621	12.19447738	10.65192038	8.308280953	19.89497849	14.83051072	8.687505607	9.479459799	9.981600224	-	12	2724452	2726348	+	1436	protein_coding	-	-
Os08g0100200	11.24736172	9.867565483	16.78732572	17.65405418	20.18786467	17.31993894	0	0	5.596435482	4.676157684	3.090246568	6.364114962	-	8	18289	24063	-	858	protein_coding	-	-
Os02g0331400	2.028578213	4.839396758	2.470006242	1.839548703	0.523247711	1.841252618	3.81744022	37.32880592	17.53499988	16.81766771	14.80268383	23.81560481	-	2	13505264	13507442	-	999	protein_coding	PF00892:EamA-like transporter family	DUF6
Os12g0623800	12.47275657	13.96533864	7.830540349	7.799782948	10.30179753	10.34413405	13.11575782	15.30119124	4.304112928	7.876568643	13.65309761	11.5482423	-	12	26635697	26637314	-	971	protein_coding	-	-
Os05g0549600	9.613785985	9.909846039	9.699562688	9.333944972	8.795089257	6.33066135	15.3957621	11.65652036	31.94947531	6.659674818	8.337104565	8.286742165	-	5	27287084	27289876	+	1059	protein_coding	-	-
Os01g0776800	12.32875615	13.34571468	12.45534624	13.72422468	13.87661039	14.32482097	3.137034682	3.694073928	6.034090203	9.122416693	9.923934509	11.84802476	-	1	32860954	32863510	+	2041	protein_coding	PF07762:Protein of unknown function (DUF1618)	-
Os06g0698000	9.908724832	16.56439514	10.50342459	11.68456849	6.222910274	6.122727366	0	9.239711872	12.30605084	6.810046047	7.728460902	10.2537473	-	6	29175691	29177069	+	336	protein_coding	-	-
Os09g0513200	8.550558262	8.314451458	9.501816114	4.506855432	9.703003775	3.962501839	12.82327608	6.601022063	47.14888435	8.426667236	0.86452815	9.251858554	-	9	19971392	19975282	-	1075	protein_coding	PF06027:Solute carrier family 35	-
Os12g0510200	12.35235904	9.106044953	14.27054648	9.332982852	9.73778806	8.317934729	14.43126382	10.45147736	20.60336169	9.542934501	7.593762964	12.0742394	-	12	19657007	19660520	-	3416	protein_coding	-	-
Os02g0746000	13.87721513	11.43315348	13.18508331	12.49850643	10.75916016	11.54242384	14.75187752	5.778011688	6.933251265	12.74584112	10.41359803	13.85812863	CULLIN 3A	2	31309754	31312787	-	2533	protein_coding	PF10557:Cullin protein neddylation domain|PF00888:Cullin family	Cullin
Os03g0167700	9.790910358	8.525707357	13.0662811	10.65056282	11.69306777	14.084184	10.9144258	3.900613058	6.636679952	10.25333631	12.46382421	15.00987514	Protein phosphatase 44	3	3657127	3661833	-	1715	protein_coding	PF00149:Calcineurin-like phosphoesterase	Metallophos
Os07g0608800	10.46088005	8.550551142	10.59789038	9.407480371	7.924959572	11.97432222	4.257264296	10.59228242	6.535896136	9.99008811	9.336561642	7.42798294	RING finger protein	7	25039237	25043732	+	1619	protein_coding	PF04757:Pex2 / Pex12 amino terminal region|PF13920:Zinc finger, C3HC4 type (RING finger)	-
Os10g0535800	14.13666364	14.70651645	23.17565794	27.24924021	14.74437818	8.174286197	0	1.992694727	7.0557976	5.707763618	0.889826114	3.240325064	-	10	20843118	20845183	+	983	protein_coding	-	-
Os04g0574100	8.559563469	6.449424856	6.332856004	5.000074044	5.85379635	8.258935474	24.65711683	16.70840443	11.94366737	14.21594516	14.46100682	13.48237887	-	4	28900687	28902752	+	2066	protein_coding	PF03016:Exostosin family	-
Os08g0511800	13.00015917	8.051336789	7.748743621	11.59874336	8.928993434	9.496123037	17.69424699	4.001913422	17.50103996	9.782793659	15.2515204	9.108965273	-	8	25385363	25387275	-	785	protein_coding	-	-
Os03g0723600	16.75899826	13.4504003	15.33175364	12.98074524	15.39101472	12.07499712	0	7.7182326	4.50908733	6.409119986	5.201574007	7.053420294	-	3	29397649	29401365	+	1834	protein_coding	-	-
Os04g0569300	4.569649581	5.80347367	3.915501544	5.668481224	3.898019859	5.847651814	37.36160075	17.80418753	35.7740163	16.38534937	6.522737283	23.48610626	Rhomboid 11, RHOMBOID 11	4	28643350	28645093	+	1341	protein_coding	PF01694:Rhomboid family	Rhomboid
Os03g0763000	9.774201845	7.705711788	7.692858165	9.134618507	11.69227374	7.142849763	3.457249501	23.81143138	16.16748028	9.808177208	14.09933654	11.04826169	casein kinase II alpha-subunit 4, CK2 alpha-subunit 4, CK2 alpha subunit 4	3	31566050	31570471	+	1518	protein_coding	PF00069:Protein kinase domain	Pkinase
Os04g0515300	7.481080856	7.662792662	4.938137521	4.089857169	7.685050779	6.391832402	1.92067137	47.43234878	13.06111723	6.464298008	8.962745475	5.979678174	-	4	25751369	25753329	-	674	protein_coding	PF01929:Ribosomal protein L14	-
Os04g0480400	9.297569913	13.18230737	10.70002868	10.45309244	11.80116388	15.5790327	4.707602261	4.512417426	3.508101514	12.28802192	15.66503213	13.09276202	-	4	24026635	24029050	+	1204	protein_coding	PF05477:Surfeit locus protein 2 (SURF2)	-
Os01g0868200	10.16110913	10.67624341	10.44269501	7.879581463	7.167830759	8.045611162	10.66372392	25.21948604	18.98530406	7.820965876	7.043727911	6.414456693	-	1	37615956	37622057	-	2569	protein_coding	PF01529:DHHC palmitoyltransferase	-
Os04g0519700	11.21306225	10.81905692	11.355034	14.40007012	10.93389866	11.99429861	1.015562452	6.567554492	7.617315488	16.08851708	11.04017299	16.63664935	AUXIN RESPONSE FACTOR 10	4	26013363	26016187	+	2825	protein_coding	-	-
Os01g0179500	12.28075674	9.847420277	12.32909455	12.29478773	12.15513484	13.59783581	4.988317137	8.514517095	13.54403045	10.4246912	9.337820037	10.84638315	-	1	4144718	4150134	+	3542	protein_coding	PF10513:Enhancer of polycomb-like	-
Os03g0861300	3.205037553	7.081399628	1.305381338	2.812277224	3.221355985	7.311486198	20.08828688	30.4010902	30.70570811	16.88458847	21.86250234	11.88897415	PLASMA MEMBRANE INTRINSIC PROTEIN 2;8	3	36360645	36361743	+	1099	protein_coding	PF00230:Major intrinsic protein	-
Os07g0636100	9.028481161	13.15637222	10.73746657	11.00012962	7.608398294	10.06581715	2.780631628	5.389831925	10.49763477	9.795271712	12.46496793	10.10685574	-	7	26412975	26414449	+	1296	protein_coding	PF04504:Protein of unknown function, DUF573	-
Os06g0283300	17.09523388	9.849923081	14.46322415	14.95800451	10.49418466	13.09483165	15.6544523	5.092265592	5.037299425	5.116301307	6.338208873	7.162084455	-	6	10009636	10013501	+	2083	protein_coding	PF07714:Protein tyrosine kinase	Pkinase_Tyr
Os04g0403500	12.56466509	10.6877831	12.89660512	13.94272559	8.861531827	12.80265985	11.38519008	7.880526916	13.2787143	10.01359129	8.529290706	9.417498711	-	4	20015782	20019593	+	1346	protein_coding	PF01370:NAD dependent epimerase/dehydratase family	Epimerase
novel.453	8.751631353	12.06849117	12.15065861	9.131053951	11.35102809	11.75843617	11.53024902	6.733393267	51.44466043	5.91364744	3.563424854	7.263704144	-	1	27933990	27935361	-	1235	-	- && - && -	-
Os06g0102900	13.18647942	12.33612003	14.6888035	16.06133327	16.15542456	12.81437058	4.582341986	9.872367302	1.76992718	9.096500736	9.031650924	10.51930223	-	6	204487	208534	+	2512	protein_coding	-	-
Os11g0147000	6.27506712	6.687504153	8.390201682	5.699518872	5.94233623	5.997149304	46.0126254	15.31538236	33.75171456	6.042239172	6.03690441	5.490024253	-	11	2131922	2141236	-	2599	protein_coding	PF00501:AMP-binding enzyme	AMP-binding
Os04g0398600	10.96074119	12.60164972	12.12106664	12.07825626	14.66502606	12.64132512	4.534481435	2.565132474	7.651500494	10.11160627	7.046531103	12.9250159	-	4	19690552	19694676	+	2824	protein_coding	PF03016:Exostosin family	-
Os12g0529200	11.63410124	9.7092152	13.34999006	11.90490381	12.93885295	13.02106978	9.258548188	18.10559177	3.524758208	8.740231511	8.802585977	11.81745513	-	12	20861070	20862990	+	1829	protein_coding	PF07762:Protein of unknown function (DUF1618)	-
Os06g0535300	11.42642289	10.89859327	12.91657235	12.52820302	15.9552687	13.43211791	4.01965037	3.40558665	4.868250071	9.407135506	9.555805341	9.990786503	DnaJ domain protein C55	6	20035104	20042684	-	4265	protein_coding	-	-
Os03g0705300	9.861792973	8.900373771	10.0253639	11.52265896	10.22530147	10.86472232	8.024083699	6.581541812	4.04868604	17.358609	18.0139332	13.61485187	-	3	28358120	28362611	-	2965	protein_coding	PF02493:MORN repeat|PF01504:Phosphatidylinositol-4-phosphate 5-Kinase	PIP5K
Os06g0581300	8.604123501	12.28323527	8.153098679	9.876699928	8.519533933	9.749420489	22.86858556	18.87058538	14.37339812	10.09308818	9.310158876	11.88351073	-	6	22699043	22704976	+	1559	protein_coding	PF07343:Protein of unknown function (DUF1475)	-
Os02g0700300	4.331056876	5.597875512	6.772446836	6.368592331	4.976372276	4.02306867	16.02812131	19.58524032	16.61359094	11.17077795	22.51812141	20.40047034	-	2	28808920	28811960	+	1504	protein_coding	PF14379:MYB-CC type transfactor, LHEQLE motif|PF00249:Myb-like DNA-binding domain	Myb_DNA-binding
Os05g0582000	3.924539615	8.096631732	4.741104785	4.362556757	4.943261384	5.366883827	26.00088423	16.80235275	47.69614313	16.69221645	10.15676895	23.9037668	-	5	28957544	28958711	-	1168	protein_coding	PF04450:Peptidase of plants and bacteria	-
Os02g0207500	0.538887769	3.201156915	0.739491799	24.73434429	26.69960941	19.71154338	0	9.207960285	5.271098597	29.02901142	22.16806061	40.99105514	-	2	6020675	6021256	+	582	protein_coding	-	-
Os02g0528100	11.36753346	16.39044189	10.90086211	8.371946633	8.216784853	11.22953245	15.14102585	3.674582819	11.93730022	10.20740706	9.465928633	14.01882563	-	2	19352578	19354894	-	2082	protein_coding	PF04949:Transcriptional activator	-
Os06g0491300	12.0390342	9.616002182	9.174748023	14.47965191	14.10323269	16.32058845	12.15253845	0	4.612455799	8.95273685	13.53256522	8.57910873	-	6	16963479	16966760	-	1523	protein_coding	-	-
Os03g0715500	11.80271464	9.334010431	13.41820776	13.39317309	14.70376004	12.10760277	9.752638177	4.686260436	8.570299962	9.20393498	8.194690976	9.660634102	OsTVLP1	3	28964321	28975276	-	3896	protein_coding	PF10367:Vacuolar sorting protein 39 domain 2|PF00637:Region in Clathrin and VPS|PF10366:Vacuolar sorting protein 39 domain 1|PF00780:CNH domain	CNH
Os07g0508000	12.74883121	12.00955239	12.66675853	13.13026432	15.69749895	11.84903929	5.853336411	5.500037019	4.814805887	11.58720293	11.43249302	11.91499556	-	7	19290923	19299094	-	4220	protein_coding	PF00271:Helicase conserved C-terminal domain|PF00270:DEAD/DEAH box helicase|PF04408:Helicase associated domain (HA2)|PF07717:Oligonucleotide/oligosaccharide-binding (OB)-fold	HA2
Os12g0448900	5.002953352	4.482065916	6.281214445	25.51961687	11.97505784	7.12541913	16.20418368	6.219983658	43.98674586	6.500023999	0.703992924	26.59946927	Pathogen-inducible oxygenase, fatty acid alpha-oxygenase, alpha-oxygenase, Rice alpha-oxygenase, rice fatty acid alpha-(di)oxygenase	12	15330237	15340502	-	2252	protein_coding	PF03098:Animal haem peroxidase	An_peroxidase
Os07g0268800	8.23214434	11.03290738	9.897586625	16.49377312	13.82806327	15.92420426	9.062729651	2.101852265	10.00316702	6.14146052	2.995544759	8.98573179	-	7	9738390	9740798	+	2409	protein_coding	PF04578:Protein of unknown function, DUF594|PF13968:Domain of unknown function (DUF4220)	-
Os04g0620400	12.36811717	9.945213268	14.09380638	11.6942739	13.18991957	14.96190802	0	6.025037342	0	13.76968955	14.45870808	18.64254311	-	4	31531978	31541045	+	2331	protein_coding	PF04499:SIT4 phosphatase-associated protein	-
Os06g0537600	4.644677472	8.002611672	8.186440515	9.756996896	8.293034795	11.76617198	17.00909293	10.49385559	16.74968871	16.28022999	11.01702862	19.67253206	-	6	20143945	20144666	+	722	protein_coding	PF13639:Ring finger domain	-
Os04g0678800	13.5938766	13.53049713	9.935991939	11.05183144	15.39270663	10.97382152	0	10.57516546	2.707430208	10.76258174	9.12481834	11.75620325	-	4	34664936	34668633	+	1363	protein_coding	PF02585:GlcNAc-PI de-N-acetylase	-
Os02g0551100	12.41134356	8.606685338	15.21123483	18.52190874	13.05915673	8.574352105	5.933786769	5.107378422	6.088193736	9.332580485	9.117171914	10.90220178	STRESS/ABA-ACTIVATED PROTEIN KINASE 6	2	20746335	20751320	-	1592	protein_coding	PF00069:Protein kinase domain	Pkinase
Os07g0627000	7.06757628	12.43563329	7.864021627	9.332051994	7.267271582	6.285032038	9.797851952	5.101568819	9.161438367	9.493729087	14.1150545	16.00914832	DISPROPORTIONATING ENZYME 1	7	25980423	25984853	+	2014	protein_coding	PF02446:4-alpha-glucanotransferase	-
Os03g0339700	8.211645511	7.371270047	7.003162501	5.663445339	7.952694059	10.28181999	14.26879147	18.6887684	3.090719389	15.20435996	13.5545701	10.02521324	-	3	12627357	12630298	+	1942	protein_coding	PF05701:Weak chloroplast movement under blue light	-
Os01g0153400	10.4586521	10.4538632	10.80002493	12.94927449	13.01366483	9.037402116	2.392073787	13.9116323	7.816509061	9.9144929	11.50055125	9.548050871	-	1	2877647	2882523	+	1331	protein_coding	PF02938:GAD domain|PF00152:tRNA synthetases class II (D, K and N)	tRNA-synt_2
Os02g0526000	12.51934448	13.63588966	13.47608311	15.03300888	13.01231356	17.87893544	1.21251242	1.415660369	2.169302815	9.233372404	5.272425138	7.617991953	-	2	19225378	19235632	-	2193	protein_coding	PF07786:Protein of unknown function (DUF1624)	-
Os02g0638200	10.2978052	14.4926063	8.222611537	3.596409684	8.415571348	9.109623973	0	0	6.056687239	16.47898789	19.80429907	10.16726309	-	2	25583503	25584493	-	991	protein_coding	-	-
Os12g0139300	9.655645684	12.13530476	6.417163924	6.321105174	8.16424011	8.587645991	8.491888466	3.956916968	5.507727657	17.62270408	19.97981339	17.34435367	CPD2	12	1906051	1909152	-	1784	protein_coding	PF00067:Cytochrome P450	p450
Os02g0722400	10.42879128	10.64845984	8.611494938	10.00242115	12.5585136	12.22995779	34.87120504	17.17874717	17.0638844	6.03586464	3.194452114	6.798320016	amino acid permease 3, amino acid permease 10, amino acid/auxin permease 10	2	29991951	29998068	+	1506	protein_coding	PF01490:Transmembrane amino acid transporter protein	Aa_trans
Os07g0660700	8.191094091	9.822284003	9.209137872	9.606685365	9.275460638	8.250570058	7.358167474	11.5067752	9.717155674	11.54697597	13.28204988	10.56608669	OsWD40-149	7	27850797	27855081	+	1455	protein_coding	-	-
Os03g0113500	7.694855032	10.73840037	5.350582425	5.192408046	7.305868051	5.053809455	3.916811224	7.11519152	12.66468884	21.4987593	19.45736936	19.39946734	-	3	752025	756172	-	3314	protein_coding	PF13837:Myb/SANT-like DNA-binding domain	-
Os03g0718200	17.52809443	12.9803281	12.93313745	14.74477832	12.4169774	12.08736809	2.554118183	14.4323657	9.633982311	9.189167993	9.407069224	7.796067165	-	3	29076980	29077842	-	863	protein_coding	PF04434:SWIM zinc finger	SWIM
Os03g0192000	10.89817038	11.4509016	9.301233003	10.10549698	9.895898445	12.80922383	12.5993964	9.298314695	8.08374014	7.797560906	8.938080698	11.52130336	-	3	4786226	4789319	-	1419	protein_coding	PF02811:PHP domain	-
Os09g0510700	9.422241382	9.384766899	8.623363384	10.99084793	11.08962217	11.42844277	9.671852735	11.11973039	9.189375444	14.74045132	14.62927868	16.09973212	-	9	19823916	19831332	-	3111	protein_coding	-	-
Os08g0237100	12.88485262	11.72172715	18.44807452	12.41639631	17.72335132	11.90418271	5.157396759	2.080646229	3.952050735	8.753345032	8.402780415	8.522863164	-	8	8335699	8339610	-	1350	protein_coding	-	-
Os02g0499000	10.39448892	9.435031504	9.681118444	8.393487391	5.867369339	9.15344336	31.7441906	17.86960961	20.21084901	7.589247226	6.810782523	9.351834168	ETHYLENE RESPONSE FACTOR 140	2	17575129	17582223	+	2697	protein_coding	-	-
Os06g0116500	5.97357606	6.049774662	8.214054891	5.384722541	7.383335767	7.84090099	10.57138895	15.07676621	35.64194516	11.59501122	10.63554551	16.78308031	-	6	913426	921695	+	3025	protein_coding	-	-
Os04g0577500	9.781631407	12.66571612	15.10577015	11.41565078	14.68387726	10.38046664	5.3724925	13.53107578	18.39631786	7.72952152	7.092042854	7.941217472	-	4	29115574	29119638	-	1322	protein_coding	PF01026:TatD related DNase	-
Os01g0278200	10.05232954	6.645148154	11.28425472	12.70344331	15.44128292	15.40968438	7.593181122	3.035588792	4.318112989	7.667090376	12.15952319	10.52237404	-	1	9793959	9796133	-	1668	protein_coding	-	-
Os03g0708700	12.26336449	11.66276395	11.88582885	8.71698217	7.156279628	16.22333689	4.088784693	3.019915329	6.336423388	13.86321781	10.72597137	13.60316076	-	3	28572774	28575246	-	2105	protein_coding	-	-
Os05g0405600	11.49659361	12.43995701	13.82667849	12.22301506	9.771741903	10.3324345	1.861196437	2.494763509	16.41682229	7.524450116	5.229816744	9.415102318	-	5	19756231	19758913	-	2237	protein_coding	PF00067:Cytochrome P450	p450
Os06g0584200	10.1427815	13.24939322	11.01045975	11.44291603	8.812385259	8.793524633	12.28856788	8.900864215	10.65708955	11.05662126	12.13252254	10.30984905	-	6	22836894	22839538	+	2645	protein_coding	-	-
Os06g0644500	9.422758575	9.861739534	10.11763099	11.05652162	9.60790112	9.91673937	15.27428466	9.292834017	9.372676859	9.286923766	12.04848517	11.67297443	-	6	26296679	26303106	+	2609	protein_coding	PF01529:DHHC palmitoyltransferase|PF12796:Ankyrin repeats (3 copies)|PF13637:Ankyrin repeats (many copies)	-
Os07g0275300	9.772391249	11.66366549	13.56786924	11.78212346	11.47192435	12.07950739	9.806585113	7.752669636	13.66780657	10.25935149	9.342118228	8.66927763	-	7	10274229	10277895	+	1106	protein_coding	PF13920:Zinc finger, C3HC4 type (RING finger)	-
Os01g0605650	13.03192785	7.709726569	11.31332104	10.4840531	10.95203723	13.82632035	17.21518253	5.309156914	13.99166426	8.622450212	10.28200498	9.638821866	-	1	23856793	23861718	+	2701	protein_coding	-	-
Os01g0168600	9.814931351	10.67118345	10.23022778	11.32771074	10.52112304	9.45560683	6.213162134	9.086284922	4.245082172	16.33750116	13.13763305	17.9752909	-	1	3511944	3515900	+	2168	protein_coding	-	-
Os02g0687900	6.684708908	5.419480162	6.456192674	1.616322906	3.540568829	2.418829711	38.31650381	16.83164748	72.53112862	3.301434487	1.357720354	3.559513645	SERINE CARBOXYPEPTIDASE 9	2	28212163	28216943	+	1671	protein_coding	PF00450:Serine carboxypeptidase	Peptidase_S10
Os02g0307200	10.24395207	10.98093059	11.43208103	11.11587805	12.90104765	10.13491459	17.02900653	9.485141718	3.751360659	10.0401535	9.214664272	8.785816966	OsWD40-42	2	12054771	12057601	+	2560	protein_coding	-	-
Os07g0476200	11.78691986	12.2939362	12.03017197	13.07922503	13.35046376	13.48518186	1.65523184	6.380787571	3.409308342	8.539017134	10.41892109	10.68353886	-	7	17230234	17245273	-	4460	protein_coding	-	-
Os05g0279400	14.24940489	12.93870189	16.89463965	12.20596898	11.16944884	12.26956698	1.860355357	4.44399435	3.895337016	9.678083567	11.49528989	12.31361484	RING finger protein	5	11660556	11666374	+	3310	protein_coding	-	-
Os08g0369400	12.1839426	10.28593231	9.735616423	13.96198751	10.65288866	13.07366871	4.618131385	7.50312327	4.050568499	9.309021495	10.72588753	9.559542432	-	8	17211332	17213193	+	1394	protein_coding	-	-
Os03g0190000	9.453467354	9.240937354	8.139654413	7.602815651	8.257091776	5.600111589	12.62398718	18.47942374	36.14392145	10.11483377	9.135681219	9.595136473	-	3	4694814	4695941	+	1128	protein_coding	PF05678:VQ motif	-
Os08g0496600	7.998157851	8.437832086	10.39575428	7.995084019	11.23444375	8.856814829	0	12.11875253	16.18944697	10.02240845	12.35492628	8.802745323	-	8	24519872	24521682	-	1104	protein_coding	-	-
Os01g0604900	16.63946581	8.819735817	14.8515605	13.99749726	11.2361935	21.02165677	0	0	1.204893517	14.90792573	17.59324433	9.909281789	OsSTA24	1	23829864	23830601	+	738	protein_coding	-	-
Os08g0560600	11.28494886	10.18640041	13.33295388	12.39731215	13.20551705	13.72399257	3.402046745	13.69406632	14.56231591	7.539451717	12.70193762	8.616308153	-	8	28074888	28077106	-	977	protein_coding	PF09350:Domain of unknown function (DUF1992)	-
Os01g0699100	15.44037817	11.93227508	14.35620837	10.59051953	12.63876054	11.00589626	0.270077905	9.05167563	7.706498934	13.59377497	4.6995893	9.488432853	-	1	28921498	28922922	+	1425	protein_coding	PF00069:Protein kinase domain	Pkinase
Os03g0294800	13.04351052	10.73706969	14.37529973	10.71034915	11.49375667	15.92611867	9.084625757	3.680860827	1.694381508	22.12297952	15.58391064	18.64596523	-	3	10292291	10295620	-	1968	protein_coding	PF07714:Protein tyrosine kinase	Pkinase_Tyr
Os05g0237200	10.47652009	10.49556841	10.43227714	12.76073059	13.74547555	15.7472462	6.79832999	7.725450947	12.04231358	16.08770043	12.48688717	13.66761273	-	5	8371897	8376033	-	2038	protein_coding	-	-
Os06g0352900	8.220571713	8.940973292	8.086006691	6.1781978	9.880084357	7.709033986	10.63757258	12.20761932	11.70645331	11.12373482	12.37868528	10.10092797	-	6	14387206	14390175	-	2970	protein_coding	-	-
Os09g0461900	4.514960054	9.92068172	9.711952182	7.317849655	7.539852822	8.428633294	18.19115232	6.585832058	12.2999138	15.20060391	14.27880398	17.26940285	-	9	17460792	17462020	-	1229	protein_coding	PF07859:alpha/beta hydrolase fold	Abhydrolase_3
Os04g0673300	7.707780276	12.7596578	7.180165477	13.90826849	14.99407461	13.54972711	6.67909143	8.81017037	10.68636864	11.22338551	10.21996317	9.09811249	A-TYPE RESPONSE REGULATOR 6	4	34375978	34377092	+	1011	protein_coding	PF00072:Response regulator receiver domain	Response_reg
Os02g0328300	5.639263507	7.958419578	5.374250926	7.004121813	7.576782957	7.5680523	1.299840184	26.71792845	15.86402719	10.432116	11.14953584	10.1884597	-	2	13280881	13292533	+	1292	protein_coding	PF00175:Oxidoreductase NAD-binding domain	NAD_binding_1
Os05g0511500	12.10407812	5.94019168	11.72436156	9.776873419	7.936330594	10.10519951	5.627673349	10.62472002	1.765032926	10.38392664	11.59979088	10.05551322	LIP1P-2	5	25343800	25346243	+	1461	protein_coding	PF04055:Radical SAM superfamily|PF16881:N-terminal domain of lipoyl synthase of Radical_SAM family	Radical_SAM
Os04g0206700	15.52028459	13.01377877	12.17802117	14.72011772	10.40110791	9.403628333	6.847556082	8.945453532	6.384610047	5.535718119	11.45921624	5.627232679	-	4	7163748	7166358	+	1727	protein_coding	PF00201:UDP-glucoronosyl and UDP-glucosyl transferase	UDPGT
Os08g0269700	12.15376676	9.959725278	18.00300035	9.743327479	12.57893093	9.454781764	0	10.981739	3.956521381	13.99408954	13.8527002	18.08959568	-	8	10294239	10295050	-	663	protein_coding	-	-
Os04g0543900	14.62668665	13.11196948	12.60586254	18.52663258	14.91633264	10.73378914	5.278031727	5.038971949	7.029794757	3.5260947	3.65591563	5.745636856	GLUTAMATE DEHYDROGENASE 2	4	27233362	27238105	+	3858	protein_coding	PF00208:Glutamate/Leucine/Phenylalanine/Valine dehydrogenase|PF02812:Glu/Leu/Phe/Val dehydrogenase, dimerisation domain	-
Os03g0131500	14.35675525	11.53227957	8.110302166	11.63471827	13.18645153	11.71001312	2.647814812	6.813241613	8.742570191	10.94840202	7.797184058	10.70099879	-	3	1804488	1813229	+	1546	protein_coding	PF07884:Vitamin K epoxide reductase family	-
Os02g0481900	16.84682381	17.16381189	14.37231999	8.15506302	10.38424925	8.840492738	6.182378052	10.57733439	3.786179993	3.708380239	5.187540103	4.418671712	-	2	16617411	16633889	+	3288	protein_coding	PF03159:XRN 5'-3' exonuclease N-terminus	-
Os07g0409700	6.656709921	9.809289173	7.667867133	8.648800797	10.57971858	8.867355164	14.4660687	15.6628573	12.21242444	9.244211816	11.64052485	10.18973779	-	7	12783973	12790373	-	2421	protein_coding	PF04280:Tim44-like domain	-
Os03g0181800	12.32864218	15.53806314	10.73655173	14.58681961	15.20740257	13.79047354	0	8.094293045	9.308549253	16.20492334	11.55873857	18.40014407	-	3	4287354	4291799	+	2178	protein_coding	PF06075:Plant protein of unknown function (DUF936)	-
Os07g0654300	17.29186958	16.24759637	16.61531872	11.03812229	10.12678401	9.17815591	12.94370417	18.71179241	13.18222085	9.521704229	6.566755507	9.529174593	-	7	27486411	27487921	-	1511	protein_coding	-	-
Os05g0489000	11.36983574	14.94552283	12.39867721	12.11365125	8.293901769	11.72502093	2.41954335	4.002860906	10.57423015	10.49416596	9.931579036	11.42877751	-	5	24033610	24039043	+	2733	protein_coding	PF03372:Endonuclease/Exonuclease/phosphatase family	Exo_endo_phos
Os09g0463700	13.25929231	13.78506839	11.59862671	12.52375565	10.87959383	11.82206963	5.980373048	4.542041769	1.081698228	9.71827831	13.3005551	9.48917275	DnaJ domain protein C69	9	17556989	17558591	+	1603	protein_coding	-	-
Os02g0699400	14.7829009	14.18529248	14.95318168	17.24036116	13.88451062	15.50429899	0	0.811629752	4.072178683	7.974725764	6.119848204	10.28866875	-	2	28763385	28767194	+	1867	protein_coding	PF04607:Region found in RelA / SpoT proteins	-
Os06g0140800	9.346097734	8.95117281	9.228454523	9.192814882	12.18368154	11.47879772	14.05454967	6.170301625	9.422308355	17.14089115	11.85574868	23.776064	RECEPTOR-LIKE CYTOPLASMIC KINASE 194	6	2140055	2146616	-	2935	protein_coding	PF00582:Universal stress protein family|PF07714:Protein tyrosine kinase|PF04564:U-box domain	Pkinase_Tyr
Os01g0125800	8.71321564	13.41294878	8.197794802	9.049325382	7.414456162	10.32940123	10.94917091	15.17952665	10.63877943	10.85875835	9.798874902	7.617760375	Actin-interacting protein 1	1	1413839	1418982	+	2240	protein_coding	-	-
Os03g0797000	12.9458973	11.33242874	13.47464636	11.86192424	12.26870288	10.38608442	11.79869862	15.68736128	8.587399962	9.300930896	8.579237857	6.859939561	-	3	33194541	33198077	-	1284	protein_coding	PF00290:Tryptophan synthase alpha chain	-
Os11g0491400	8.355084975	9.307121908	8.872929944	12.7526139	8.786034659	11.91399221	18.30638757	13.84005645	26.37173226	7.972275578	5.38734176	9.776662025	-	11	17379764	17382897	+	2131	protein_coding	-	-
Os03g0257600	11.40189908	12.67358604	10.75789699	7.229643908	14.41007063	9.824092193	8.034259126	6.937487332	8.642169069	10.81166532	9.845052654	8.578539364	-	3	8329118	8331769	-	2099	protein_coding	PF03398:Regulator of Vps4 activity in the MVB pathway	-
Os02g0106100	2.558774792	5.185987701	1.950417191	2.075193372	1.556770049	1.447013122	38.61218204	34.03785749	42.96762777	12.27096446	9.805441045	11.43308748	invertase 3, fructosyl transferase, vacuolar invertase 2	2	343057	346875	+	2442	protein_coding	PF08244:Glycosyl hydrolases family 32 C terminal|PF00251:Glycosyl hydrolases family 32 N-terminal domain|PF11837:Domain of unknown function (DUF3357)	-
Os01g0267600	7.00743304	8.23385223	5.816692577	6.981650881	9.182959258	8.679716999	17.69070676	14.06495559	13.65179352	10.49783714	13.86970961	10.94332445	-	1	9179218	9181984	-	1687	protein_coding	PF07738:Sad1 / UNC-like C-terminal	-
Os01g0666200	19.05008089	18.65487875	17.26365904	15.03502113	16.56216104	14.29084271	0	4.872554928	3.491994338	7.869188831	8.855868035	6.245210189	-	1	27236519	27239874	+	713	protein_coding	PF00505:HMG (high mobility group) box	HMG_box
Os05g0588250	13.63900072	10.97405216	10.32922145	14.55317149	17.77263174	14.87664279	8.303667948	0	0	9.110908728	12.82891969	20.32486182	OsJ_RLL1	5	29308010	29308759	+	750	protein_coding	PF07714:Protein tyrosine kinase	Pkinase_Tyr
Os08g0384700	9.277257556	10.03786193	8.113570882	9.944313607	9.206497392	11.6514367	6.470266121	9.366283267	14.18213901	10.55052358	6.579500096	8.618554204	-	8	18146416	18149369	-	1022	protein_coding	-	-
Os01g0214800	8.658868686	7.427354735	9.259032318	10.72957147	9.865946305	8.721346989	16.98093661	3.791467975	57.96483034	9.682682382	5.246937667	14.04703338	GDSL ESTERASE/LIPASE PROTEIN 3	1	6278520	6283559	+	3480	protein_coding	PF00657:GDSL-like Lipase/Acylhydrolase	Lipase_GDSL
Os06g0683300	8.401832766	12.82477237	9.190638839	7.425087493	10.94477916	11.47134991	5.442478992	4.634522145	9.160289026	10.91597518	8.651537425	12.49538413	BETA-GLUCOSIDASE 25	6	28475574	28481088	+	3150	protein_coding	-	-
Os03g0217801	8.7148804	4.390383474	7.889764937	7.466302752	4.545077235	7.792014075	8.365894267	24.14476373	18.49043379	7.52169797	17.3669969	10.01996787	-	3	6197270	6201232	-	1171	protein_coding	-	-
Os12g0297500	10.4076951	9.71310293	12.1746059	11.02614616	10.99837515	12.04230174	10.11353518	10.92704207	11.29967143	7.422979344	9.349467443	8.839776102	GWD3	12	11727437	11744407	-	4096	protein_coding	PF00686:Starch binding domain|PF01326:Pyruvate phosphate dikinase, PEP/pyruvate binding domain	-
Os09g0332100	4.947101504	4.305922561	9.187977882	8.134225062	4.63857893	10.67369841	16.41261221	12.61376396	26.28918581	19.7666382	8.599569505	18.25980015	-	9	9933451	9934162	+	712	protein_coding	-	-
Os07g0267300	17.92463581	9.992081529	15.72890147	6.597592802	11.02129892	8.456393403	0	2.226436596	17.40925964	7.993571132	14.98449084	10.57308428	-	7	9564958	9565455	+	498	protein_coding	-	-
Os02g0637200	7.124588561	8.991097532	14.65996274	6.351930316	10.39508875	7.260834335	17.54835023	10.27917946	18.75680329	3.869132326	5.253319608	7.92247079	-	2	25550305	25550944	-	640	protein_coding	-	-
Os03g0195200	11.93652753	13.57721248	12.35389942	12.37730478	10.37954431	13.64678796	9.375539526	6.989426147	6.918846673	9.755625811	13.37151186	9.979815407	-	3	4941404	4945558	-	1433	protein_coding	PF04068:Possible Fer4-like domain in RNase L inhibitor, RLI|PF04034:Domain of unknown function (DUF367)	-
Os03g0170200	10.13196275	8.29187081	10.15049796	12.58497941	12.47958566	13.76262323	7.536616324	10.62842603	3.087874693	6.905055349	10.53032317	9.911217406	-	3	3760520	3762362	-	1843	protein_coding	-	-
Os07g0175900	9.256902761	8.029559816	8.821414821	9.274836977	6.728996314	8.657214047	12.83443746	11.86942607	9.591985402	9.515800151	11.1892175	8.017117314	-	7	3991680	3996800	-	2846	protein_coding	PF03372:Endonuclease/Exonuclease/phosphatase family	Exo_endo_phos
Os03g0233000	19.15855748	13.11279137	20.97671023	15.79390985	21.4973264	21.86385689	0	0	0	2.370620381	0.765667953	2.253320716	-	3	7061772	7063303	+	1428	protein_coding	PF04678:Mitochondrial calcium uniporter	-
Os02g0753500	11.42280791	6.938467549	10.42516992	9.93791855	9.091524569	11.36207731	5.681228071	5.64484005	17.97722436	13.42991594	11.38198649	15.93769373	OsSTA78	2	31686188	31689398	-	1244	protein_coding	PF13414:TPR repeat	-
Os07g0557500	11.46393326	10.81593874	11.92685473	12.0460196	11.70222757	11.67226323	9.842781156	10.12072459	7.865561969	11.60921092	10.02690152	10.02734983	-	7	22247657	22252832	+	2538	protein_coding	PF08879:WRC	-
Os04g0520000	8.159878402	13.16770238	12.33106451	12.68647024	7.737424553	14.3762152	8.532907315	8.600486522	1.708826969	10.03211057	12.39691859	8.630977514	-	4	26036828	26041443	-	1431	protein_coding	PF15985:KH domain	-
Os04g0461100	8.672009663	7.567745415	12.38336043	14.71857362	12.55980873	11.61974317	10.44398954	7.998556546	9.013772433	8.148106618	6.085631743	9.661796244	-	4	23027355	23029002	+	804	protein_coding	PF04839:Plastid and cyanobacterial ribosomal protein (PSRP-3 / Ycf65)	-
Os06g0133500	9.775023897	10.09740744	13.43920096	16.00234373	21.9850153	14.95286764	32.37336642	27.29432128	6.388013042	3.422715633	1.728033363	2.988730507	-	6	1785455	1785802	-	348	protein_coding	-	-
Os04g0399300	14.08090571	11.68698834	14.01885252	14.13378109	11.50367236	11.27315851	12.1280663	1.943969798	17.66589219	6.296783032	5.24861015	9.969064021	-	4	19735871	19739665	+	1578	protein_coding	PF00293:NUDIX domain	NUDIX
Os07g0661900	8.847303598	10.17404901	11.68489263	9.744342218	10.03743566	11.29966164	11.68517995	7.043209829	8.403498373	11.00612915	13.72043552	9.968598456	-	7	27929713	27932769	-	2566	protein_coding	-	-
Os04g0446700	8.714895138	11.53856462	10.31321288	10.26725484	12.32199362	13.01029328	9.685343516	5.961530836	3.625540106	9.910180479	11.0275902	7.381635233	-	4	22267085	22272315	-	2796	protein_coding	-	-
Os03g0857000	21.78973166	13.46151246	17.87048188	10.8237818	19.94895645	15.38905158	0	0	2.184478911	5.027862012	3.91054949	5.025666961	-	3	36171635	36172326	+	692	protein_coding	-	-
Os03g0618800	12.29339602	7.462056155	8.530137834	7.874165791	7.189145099	10.96065302	11.32418997	16.56691911	12.10429514	11.71558404	8.811137217	11.80543625	-	3	23465079	23466595	-	1517	protein_coding	-	-
Os05g0118000	7.546616898	10.41995054	10.06894347	9.907374807	11.42719434	7.854666013	17.33977911	11.488674	12.29945408	8.548600767	10.07336111	7.434576695	-	5	956022	957044	+	1023	protein_coding	PF07985:SRR1	SRR1
Os01g0615300	8.775702667	12.68951647	9.840965125	10.95188723	7.954957788	12.10900629	8.697299657	9.838635926	17.43167753	9.389652531	9.530036277	8.713682353	ACYLTRANSFERASE 1	1	24397564	24400652	-	1589	protein_coding	PF02458:Transferase family	-
Os05g0516100	4.566629705	10.06497569	10.96455055	8.253780294	8.952505008	7.649807603	20.8674641	11.87962955	18.33998544	10.24305556	8.590794434	8.009530909	-	5	25589277	25589836	-	560	protein_coding	-	-
Os08g0320300	10.0136171	11.20126631	10.31301528	9.817509779	12.39353329	10.57382949	2.889414393	9.868344387	4.946404964	8.557135955	10.05885216	6.898250902	-	8	13943831	13950647	+	2337	protein_coding	-	-
Os03g0125000	9.321776731	8.953930805	9.408207457	7.288047288	8.519957691	6.984695222	8.956497068	9.567486885	17.81833038	11.75056948	13.28716528	11.15616016	RPL5	3	1433749	1435315	-	1043	protein_coding	PF00281:Ribosomal protein L5|PF00673:ribosomal L5P family C-terminus	-
Os04g0221600	10.18969056	10.47994558	12.85563276	13.38748306	14.72434932	12.72320114	2.163250402	3.485108713	3.225964621	10.03531394	10.38736014	10.34168681	-	4	8117448	8126285	-	3542	protein_coding	-	-
Os06g0297700	10.2429343	12.49151712	13.15161474	10.20337404	11.50793008	10.91419726	6.879213966	14.73174176	15.79761418	11.71879498	8.146220983	11.73624946	-	6	11040004	11043309	+	2426	protein_coding	PF01594:Domain of unknown function DUF20	-
Os08g0133600	7.599561132	6.396944801	8.787011303	10.05867321	9.830783936	8.213818842	10.64927921	15.98470154	11.50417269	13.81133311	12.83005862	10.33984008	-	8	1914052	1917166	+	1600	protein_coding	-	-
Os02g0826600	4.133329369	5.146200187	5.433164273	5.172119106	5.431209582	5.947031429	23.04623093	35.12590194	19.10321188	7.588906632	7.998192294	4.161719645	intracellular Ras-group-related LRR protein 6	2	35526632	35533043	-	2218	protein_coding	PF13855:Leucine rich repeat	-
Os03g0728900	12.94334372	9.545250403	13.50325191	12.19521047	11.67563678	10.04020416	9.551446812	5.483508529	3.984300408	6.827042788	6.797086613	7.117745955	basic helix-loop-helix protein 084	3	29774858	29778471	-	1685	protein_coding	-	-
Os09g0134900	17.48083069	13.84014458	12.46169019	10.9724545	13.99435677	15.38312359	0	0	0	7.969034613	10.07664447	16.59552769	-	9	2642248	2643368	-	472	protein_coding	-	-
Os03g0661500	11.31513337	10.44291515	14.37364149	9.536374352	10.15691739	12.35656365	8.897745208	10.34375412	9.034160706	11.73680097	12.20875898	12.19101264	OsSTA108	3	25960079	25961643	+	1565	protein_coding	-	-
novel.849	1.564405767	2.233882892	1.751086493	2.460474797	1.117771781	2.369503047	10.29825173	6.790277765	102.8274358	9.166331824	3.006256736	12.3149757	-	10	21011796	21013903	-	1573	-	- && sp|Q6XBF8|CDR1_ARATH Aspartic proteinase CDR1 OS=Arabidopsis thaliana OX=3702 GN=CDR1 PE=1 SV=1 && -	-
Os03g0330000	10.31388253	9.170782589	8.035059421	8.912868672	8.88586105	9.609044613	9.115814689	16.00982334	7.911806639	13.50018306	14.56346045	13.37658199	-	3	12133472	12138706	-	2821	protein_coding	PF01501:Glycosyl transferase family 8	Glyco_transf_8
Os05g0142500	2.28215049	4.567918403	0	6.772883862	2.247586758	3.379667634	41.13379393	0	11.6158248	26.9678832	26.22619677	31.33118502	-	5	2467844	2468065	-	222	protein_coding	-	-
Os01g0155000	15.77442482	9.477709419	14.90917626	18.20574337	9.977793197	9.213774602	2.279396618	2.407837003	24.53358026	6.249291089	3.196874053	5.587154862	Hsr203j	1	2957166	2958439	-	1274	protein_coding	PF07859:alpha/beta hydrolase fold	Abhydrolase_3
Os11g0693900	9.408308427	9.919398893	13.18726044	8.60917178	14.85839984	10.65192038	0	11.78771041	10.52687609	14.01351407	13.85752356	13.94255269	-	11	28346622	28347618	+	718	protein_coding	-	-
Os07g0207100	15.19905187	14.35499535	15.64805214	12.41486762	12.22329666	13.757519	7.799926123	4.658950136	5.44891734	8.689123433	11.01509534	10.81201823	-	7	5773958	5777483	-	3427	protein_coding	PF13855:Leucine rich repeat|PF07714:Protein tyrosine kinase	Pkinase_Tyr
Os01g0926200	11.53886845	10.08444255	13.79721928	13.28856468	13.25608009	9.736175651	3.057324031	3.248709448	6.16103049	13.45203809	9.992441867	12.99089422	RING finger protein	1	40607554	40610311	+	1934	protein_coding	PF12678:RING-H2 zinc finger	-
Os03g0703400	14.16195838	14.50829624	10.06808418	15.38931277	16.3254335	16.2538285	1.586436891	2.838342863	3.904829541	8.489235484	7.559375896	10.48894239	-	3	28269607	28275709	-	2448	protein_coding	PF00069:Protein kinase domain	Pkinase
Os08g0447500	10.33367505	9.900733711	9.665796338	8.953689087	11.10696	10.92265026	11.22095839	12.05760784	10.36341675	10.63938998	12.26615693	11.4608789	-	8	21851626	21854451	-	2351	protein_coding	-	-
Os03g0740600	8.730423846	9.512020341	10.16667821	9.701194685	10.63259482	9.383953907	8.06386225	14.34966561	5.650347174	11.88303076	12.46752343	12.33937706	-	3	30381680	30385974	+	1857	protein_coding	PF01916:Deoxyhypusine synthase	-
Os03g0203000	12.48387866	8.748869267	9.524816342	10.3486204	11.17266213	10.86723095	7.926637781	7.336116202	3.408339443	10.5555618	13.47072489	11.94648362	-	3	5393933	5396987	-	1461	protein_coding	-	-
Os10g0495500	5.001413204	7.698727505	6.426706489	7.829073588	9.341779522	6.959020464	6.099862277	8.821392907	6.003413051	12.84666612	16.01197786	9.138892193	-	10	18852254	18857340	-	2518	protein_coding	PF03715:Noc2p family	-
Os05g0161400	11.62105928	10.40318355	8.421790885	13.78870121	8.808007598	12.39455101	8.456101163	19.17695692	8.54143923	8.935495186	11.08773469	9.192240576	-	5	3614640	3619081	+	1775	protein_coding	PF13365:Trypsin-like peptidase domain	-
Os06g0695900	9.766695601	13.05291031	10.57663926	9.958496391	8.576090777	10.54141975	5.642504276	8.028361824	2.755921282	13.42860289	15.99876418	12.40905168	-	6	29078436	29080258	-	1823	protein_coding	PF13639:Ring finger domain	-
Os10g0395200	11.33711082	10.17209821	9.021296323	8.944238481	10.67995498	9.944843093	0	1.342432599	16.35099311	6.261858148	4.157550913	10.92023099	-	10	13258240	13259300	-	881	protein_coding	-	-
Os06g0681000	11.74224564	12.59969921	11.55717085	12.9289985	17.67892017	10.76431384	9.688808756	3.359895226	7.524096592	9.556897267	7.301902199	7.864227774	-	6	28377422	28378136	+	715	protein_coding	-	-
Os08g0100150	13.6134386	10.70890185	13.45998529	13.92203905	15.37074893	15.15199152	15.30332156	3.609503469	8.721397439	4.186293086	5.635712391	4.774983465	-	8	17351	20091	+	1198	protein_coding	-	-
Os10g0337600	1.322621227	11.13318892	2.59250059	3.787925345	6.440582909	4.742270818	15.98407536	14.25823558	8.892114154	12.98345863	17.7603872	9.206276092	-	10	9776979	9781629	-	985	protein_coding	PF04178:Got1/Sft2-like family	-
Os05g0108100	12.97343047	10.43806871	12.15045439	9.703675614	10.83583192	9.135486151	10.61922607	4.318872561	6.896675921	12.94961257	11.19379626	15.42773725	-	5	453992	458256	-	1934	protein_coding	PF05212:Protein of unknown function (DUF707)	-
Os03g0170600	10.10259119	13.29503274	6.061244531	9.153740675	12.29590498	5.808667468	8.484436001	12.98179518	7.947327026	12.4987667	15.68308098	11.4571116	HOMEOBOX GENE 21	3	3784341	3785140	-	800	protein_coding	-	-
Os01g0205100	13.43240246	11.2116884	13.15280678	12.52729925	11.84403555	12.03526274	1.741933167	4.532900542	1.403733868	12.63691156	13.2439636	12.13661398	OsWD40-8	1	5760486	5764602	+	1647	protein_coding	-	-
Os03g0859500	10.4371186	10.87907834	9.412454847	9.565160842	9.983052393	8.469602905	1.835879097	6.069119916	3.574972282	9.608166861	9.513879557	9.49675042	ABC TRANSPORTER G FAMILY MEMBER 7	3	36273405	36278554	-	2649	protein_coding	PF00005:ABC transporter|PF01061:ABC-2 type transporter	ABC2_membrane
Os10g0556700	12.86951768	11.1393546	9.944848168	13.19584676	13.14287926	11.47970567	8.256117127	6.710961402	4.725870681	8.158479363	8.658928923	9.245538279	OsNOT1	10	21884416	21903586	-	7611	protein_coding	PF16415:CCR4-NOT transcription complex subunit 1 CAF1-binding domain|PF04054:CCR4-Not complex component, Not1|PF16418:CCR4-NOT transcription complex subunit 1 HEAT repeat|PF16417:CCR4-NOT transcription complex subunit 1 TTP binding domain|PF12842:Domain of unknown function (DUF3819)	Not1
Os07g0639900	5.046571088	9.304230687	8.103733608	6.315911802	7.109186912	8.736926282	13.46380505	4.273264802	4.43428464	11.03848449	15.58516105	10.78633631	-	7	26631395	26633619	-	1133	protein_coding	PF02223:Thymidylate kinase	-
Os02g0321800	6.610972373	7.346405448	6.12021217	7.394705007	6.962467049	6.04430595	12.41367964	19.94294727	11.54941965	11.02200796	11.51679411	9.815944098	-	2	12859814	12864036	+	1894	protein_coding	PF05529:B-cell receptor-associated protein 31-like	-
Os02g0759700	6.834315654	10.87654514	7.231903206	4.95396216	6.243611668	5.443717015	25.70522807	25.13667987	11.33253665	8.137800499	9.329893468	5.76226299	Os_F0767, OsTIR1	2	31986128	31989420	+	3170	protein_coding	-	-
Os04g0568400	13.61600738	8.475953931	12.34930541	10.52110773	13.58134339	10.999499	0	6.182045488	4.369370172	9.731620127	13.10250437	13.10267007	OsWD40-106	4	28564644	28567732	+	2493	protein_coding	PF00400:WD domain, G-beta repeat	WD40
Os04g0692800	11.58411309	15.53496945	16.68023526	11.76743777	8.108640661	10.75679161	11.24593873	0	7.233664292	12.37624807	8.677570136	11.54352683	-	4	35462597	35463100	+	504	protein_coding	PF13450:NAD(P)-binding Rossmann-like domain	-
Os05g0360800	12.77067207	7.823411065	12.67958322	11.83790147	12.37806976	13.30428327	23.1293718	7.081934848	16.3998273	6.982210447	6.6780917	7.823941674	-	5	17197743	17198577	+	835	protein_coding	-	-
Os03g0775600	12.49993887	10.07079147	14.90818364	13.47206129	12.56661072	14.08075611	9.406495278	5.827986724	6.031135213	9.563101707	6.759963121	8.642912457	-	3	32160235	32163775	+	2042	protein_coding	-	-
Os01g0970700	13.48251597	11.95209752	14.42654361	14.80261638	16.91178571	14.20387395	0	0	6.514238952	4.718042804	3.961182236	4.970349764	-	1	42826168	42828686	-	1249	protein_coding	PF01435:Peptidase family M48	Peptidase_M48
Os02g0822000	10.5091363	8.284900579	9.969248107	10.23451566	12.32236452	9.37249333	0.883292483	9.109240972	28.8603705	6.209959165	6.421290507	5.298858051	-	2	35280533	35284478	+	2337	protein_coding	-	-
Os04g0671100	18.01213334	10.8891847	12.63826699	18.46801098	11.39519933	11.27816671	6.18824142	3.048476366	2.306203076	9.648675809	8.274682951	10.66831929	-	4	34236448	34237973	-	1176	protein_coding	-	-
Os06g0644466	13.0116602	13.60993467	13.26235923	17.14232378	16.1732222	14.67434977	0	2.058066663	5.020858849	7.140478444	6.013981873	8.796416965	-	6	26288371	26292345	+	2568	protein_coding	-	-
Os02g0227400	15.84449562	12.43534237	13.29093276	15.00066712	18.47843172	14.53432786	1.36106454	0.604100155	1.075541758	9.570483195	9.087620075	9.424540067	-	2	7144545	7150536	+	3059	protein_coding	PF01909:Nucleotidyltransferase domain|PF04928:Poly(A) polymerase central domain|PF04926:Poly(A) polymerase predicted RNA binding domain	NTP_transf_2
Os02g0527900	10.97321104	10.49963182	11.7008076	8.467814237	8.305276683	7.153467642	13.57606999	14.57810232	27.8977606	7.84040562	5.946060285	6.11483719	-	2	19342019	19343889	+	1871	protein_coding	PF01453:D-mannose binding lectin|PF00954:S-locus glycoprotein domain	B_lectin
Os11g0673200	9.657298368	11.45938471	10.99188403	10.87070301	10.28478595	10.85715684	4.275806767	11.71107279	5.352187261	13.20085795	14.01222782	10.94118139	-	11	27203693	27210574	-	2733	protein_coding	-	-
novel.4330	15.93958065	11.7248584	14.44539093	11.50538321	17.49886639	14.11828899	4.918035262	1.743341863	4.753645932	8.023498036	7.469668746	6.960429103	-	8	5519878	5523418	-	3180	-	- && - && PF04434:SWIM zinc finger	SWIM
novel.542	15.27164123	11.49970901	14.25031206	16.05000494	17.3463485	15.33952296	0	0.987505552	1.502400427	11.50338235	11.81445207	13.98435225	-	1	43125978	43130015	-	2545	-	- && sp|Q9M3B9|AB20B_ARATH ABC transporter B family member 20 OS=Arabidopsis thaliana OX=3702 GN=ABCB20 PE=1 SV=1 && PF00664:ABC transporter transmembrane region|PF00005:ABC transporter	ABC_tran
Os03g0378000	10.54462372	11.88474395	10.56129804	12.84434566	10.82284122	13.4332445	6.780068616	6.597708951	5.314665385	12.51153821	13.14178927	13.04205505	-	3	14938457	14942303	+	1899	protein_coding	PF01150:GDA1/CD39 (nucleoside phosphatase) family	-
Os02g0692000	6.919037389	6.429761056	6.780581691	4.518095691	5.05464693	6.838427307	17.67522069	22.38450952	34.24722268	5.500137474	5.853675968	6.209193363	-	2	28421416	28423535	-	2120	protein_coding	PF13639:Ring finger domain	-
Os06g0346900	7.76628575	9.293693583	9.161865686	9.107876014	10.17765699	8.507415793	14.45999091	7.579825938	9.418438668	11.35966713	12.95755858	11.50917289	-	6	13910493	13912456	-	1926	protein_coding	-	-
Os01g0518800	8.049421774	8.4225738	7.146104021	5.338526252	5.850726646	6.187177128	31.14007012	15.35320544	20.97669786	10.92946107	14.72047013	13.86852415	-	1	18417660	18418723	+	1064	protein_coding	-	-
Os11g0113100	12.13190121	12.48964222	9.497127014	15.10067125	12.73462178	11.49285469	7.549787854	5.363855651	9.933583922	10.91384061	9.63922829	11.68929409	Protein phosphatase 117	11	602587	606841	-	1571	protein_coding	PF00782:Dual specificity phosphatase, catalytic domain	DSPc
Os04g0566800	8.596685156	12.89119938	8.113890154	11.14607524	13.56439178	10.89950871	0	9.610981568	8.056161042	13.28414104	10.40321581	12.29622418	-	4	28484047	28488670	-	1319	protein_coding	PF04130:Spc97 / Spc98 family	-
Os12g0508100	5.849224895	6.853568624	6.113212695	9.273782746	10.97818353	8.10052266	13.16667367	10.25796583	17.45757922	7.548356323	12.04942596	7.269934473	-	12	19513276	19518576	+	1225	protein_coding	PF04117:Mpv17 / PMP22 family	Mpv17_PMP22
Os01g0356500	11.48700569	8.963307059	11.05919693	11.56293458	8.052383787	10.28184974	4.342107345	7.96070641	14.69639392	7.649195475	11.51434858	9.696433254	OsSTA15	1	14391999	14398598	-	1676	protein_coding	PF04265:Thiamin pyrophosphokinase, vitamin B1 binding domain|PF04263:Thiamin pyrophosphokinase, catalytic domain	-
novel.4766	10.3417293	9.232446959	10.67640991	10.72355343	10.63810799	11.11312956	5.558844129	6.341842276	9.070125973	8.904452912	10.07557715	16.73147751	-	Syng_TIGR_023	10244	19301	-	3147	-	- && sp|Q96282|CLCC_ARATH Chloride channel protein CLC-c OS=Arabidopsis thaliana OX=3702 GN=CLC-C PE=1 SV=1 && PF00654:Voltage gated chloride channel	Voltage_CLC
Os11g0295000	11.6113955	15.74929171	12.83471673	14.26668365	13.63783665	14.21234124	0	7.702419568	5.733545108	7.651251962	7.695161289	10.57218251	-	11	10825629	10831894	+	1737	protein_coding	-	-
Os03g0816500	6.560390038	7.512008574	8.465539292	5.323583372	7.245771956	6.394863268	13.73815798	14.66147308	38.26056457	15.40212119	12.52865984	17.85547122	-	3	34234446	34238406	+	2725	protein_coding	-	-
Os01g0875500	7.268893375	11.00383579	6.205170002	5.382061043	6.807451838	8.110200486	10.4860468	9.144557723	9.051782431	14.60884463	20.08031433	17.74030956	BETA-GALACTOSIDASE 4	1	37994513	38001584	+	3787	protein_coding	PF02140:Galactose binding lectin domain|PF01301:Glycosyl hydrolases family 35	-
Os10g0539200	3.027223826	3.259589708	3.234734955	2.376500933	1.483120943	1.310341653	6.574059019	7.20344416	85.38128718	12.01886078	2.124070193	17.59686473	-	10	21008520	21010089	+	1570	protein_coding	PF14541:Xylanase inhibitor C-terminal|PF14543:Xylanase inhibitor N-terminal	-
Os12g0610800	3.302778083	2.758144748	9.520739022	4.01378823	9.607480035	4.937104036	0	20.47312404	28.33706369	23.67205465	16.40556392	22.89610081	-	12	25807637	25809339	-	1103	protein_coding	PF04535:Domain of unknown function (DUF588)	-
Os01g0672700	11.01195301	9.052356088	11.79455867	9.525605665	11.99868684	11.45349397	6.810154067	10.93337957	2.25933935	11.51966619	14.51051939	10.01323033	-	1	27624620	27630340	+	2204	protein_coding	-	-
Os01g0729100	11.4414086	17.00767642	12.45756471	13.8878885	8.956217106	10.15210688	17.30773164	13.02474511	4.907749022	6.84307453	8.828345578	8.318287045	-	1	30398989	30405483	+	1223	protein_coding	PF01940:Integral membrane protein DUF92	-
Os08g0123300	8.545013106	6.952419349	8.184754831	9.743950978	6.727438139	4.979151153	36.87957663	9.602245636	19.33068294	6.116072093	10.43516918	8.789102109	-	8	1283861	1286496	-	943	protein_coding	-	-
Os01g0544450	7.586987674	9.790680238	8.053436622	7.419144253	6.398603191	10.44396069	12.91956059	14.27865826	4.824074737	14.52947881	16.85180416	10.12883002	MINI-CHROMOSOME MAINTENANCE PROTEIN 4	1	20192025	20196937	+	2811	protein_coding	PF14551:MCM N-terminal domain|PF00493:MCM2/3/5 family	MCM
Os05g0417100	6.808574025	7.691692238	6.909421474	7.916799561	8.361744397	7.771066181	16.76200754	12.31961583	10.14309599	9.428621491	13.38424458	9.83174909	THERMO-SENSITIVE CHLOROPHYLL-DEFICIENT MUTANT 5	5	20433366	20437932	+	2367	protein_coding	PF13180:PDZ domain|PF13365:Trypsin-like peptidase domain	-
Os02g0826200	6.309458809	8.539769714	6.49364299	6.068281899	7.667793884	5.680451562	18.79874345	15.52085716	5.851055835	16.18477753	18.23817214	16.21035569	-	2	35507201	35510876	+	1193	protein_coding	PF04321:RmlD substrate binding domain	-
Os02g0175900	13.1912997	12.73075757	9.830099076	9.697905836	10.333135	11.6577239	10.81467855	12.82579473	5.901845678	11.68993236	9.71043136	11.62856097	-	2	4144343	4147044	-	1582	protein_coding	PF10253:Mitotic checkpoint regulator, MAD2B-interacting	-
Os04g0691200	11.74395504	10.57608122	9.998059431	12.81808882	10.39378037	10.73665224	2.743502626	7.489458081	4.641918622	12.53794779	14.24516794	12.7002943	-	4	35347095	35350031	-	2270	protein_coding	-	-
Os10g0485100	8.800530012	8.602679152	8.140507626	6.781035092	8.89139667	10.02106765	11.40573428	9.620664353	10.22189223	12.04729435	9.694046512	10.59566055	-	10	18332863	18336971	-	2862	protein_coding	PF02622:Uncharacterized ACR, COG1678	-
Os07g0681700	11.94508837	13.42376236	8.876253425	10.26417046	9.677538356	12.06202933	13.89631879	5.169162984	6.121965112	13.59372728	14.19568309	15.70501192	-	7	28909026	28914027	+	2767	protein_coding	PF01501:Glycosyl transferase family 8	Glyco_transf_8
Os12g0116000	12.36332504	8.053904606	9.281826694	10.88576453	9.735399334	10.30635869	4.707000804	9.406161262	8.486532865	13.5519405	11.73417686	10.78846943	-	12	783540	788103	-	2609	protein_coding	PF02225:PA domain	-
novel.2899	12.06279545	11.53149442	13.92419558	8.291802669	15.54895629	16.55043121	0	0	11.27860067	6.453355481	9.948897966	7.886622506	-	4	16638785	16639213	-	272	-	- && - && -	-
Os02g0475300	11.26373673	13.82579064	11.73913761	13.19708696	11.25306101	11.33406895	2.404374354	8.75857916	16.31638375	10.47049661	8.307782078	14.18455945	-	2	16259553	16264489	+	2823	protein_coding	PF01823:MAC/Perforin domain	-
Os06g0604200	19.55712794	12.50244466	10.42893222	14.89954392	17.03657099	11.43195193	0	3.800732543	4.982106512	5.824365818	4.080765828	3.353975632	PHOSPHOLIPASE D ALPHA 4	6	23908918	23913796	-	2820	protein_coding	PF00168:C2 domain|PF00614:Phospholipase D Active site motif|PF12357:Phospholipase D C terminal	C2
Os02g0532300	13.09831683	12.77703009	13.73445212	17.39661275	14.54788999	9.851728983	15.5344696	3.382816626	17.26354169	6.931867099	2.2066385	7.520463227	-	2	19591287	19595510	+	1759	protein_coding	PF12697:Alpha/beta hydrolase family	-
Os12g0516300	10.20454147	10.14871432	11.11033941	10.3207545	11.12432211	9.919068287	9.409062656	11.56178457	7.667227767	9.89621142	8.967734942	9.168013328	-	12	20061564	20066924	-	3804	protein_coding	PF00931:NB-ARC domain	NB-ARC
novel.2801	18.23445824	6.946991103	16.01429682	13.16657957	15.93222905	13.60233823	0	0	0	4.738177944	13.24338465	10.07827729	-	4	35497462	35498160	+	258	-	- && - && -	-
Os12g0538800	11.47243898	12.3323358	13.06908559	13.66988651	13.52362992	14.820123	0	3.959367862	4.403224157	9.18000031	7.268091981	11.32262413	-	12	21488044	21493700	+	2595	protein_coding	PF13418:Galactose oxidase, central domain	-
Os11g0139500	12.18319407	12.00456954	13.96430445	12.4266109	12.7044811	13.17119029	3.849607883	4.874562822	4.110067022	8.968446495	9.821656617	9.654956116	-	11	1821373	1828276	+	4208	protein_coding	-	-
Os04g0631600	11.87073245	13.95370008	14.20614261	9.023941079	11.61772631	10.00679959	4.995627867	10.23154535	2.785921743	10.86686538	9.911683731	9.782451125	basic helix-loop-helix protein 068	4	32166724	32169575	+	1947	protein_coding	-	-
Os05g0409100	11.36147013	14.16820554	8.869028969	10.3336065	6.930059169	11.79651056	15.15441098	8.451829464	7.496259026	11.84544486	14.46177604	10.70816962	-	5	19977308	19978339	+	1032	protein_coding	PF13947:Wall-associated receptor kinase galacturonan-binding	-
Os06g0224500	13.28582888	11.95537559	10.60020411	11.64037154	12.12760355	11.83247077	5.150917618	3.362228487	5.18706659	10.86186796	10.00361132	9.276739302	-	6	6461189	6462628	-	1440	protein_coding	PF02536:mTERF	-
Os01g0810300	8.103018488	14.19774798	11.09143973	23.46807596	14.30430464	15.76708428	6.429870618	5.621117489	10.48119919	16.01011711	9.492535848	10.09264746	CALMODULIN 61	1	34421011	34423534	+	789	protein_coding	PF13499:EF-hand domain pair	-
Os05g0383100	8.277884176	8.60774458	6.629540033	9.390318761	9.116107716	11.17150783	6.291751328	14.33782397	3.511293743	12.32719787	14.86323292	12.21009646	-	5	18508442	18512694	-	1874	protein_coding	PF00928:Adaptor complexes medium subunit family	Adap_comp_sub
Os02g0507400	15.02540102	11.76046352	15.36906116	13.71369868	14.25403015	14.55149604	8.793039343	12.07018699	7.260066794	8.19491746	5.425963914	6.752268351	-	2	18110446	18113752	+	2272	protein_coding	PF04359:Protein of unknown function (DUF493)	-
Os03g0293900	12.27251565	12.4369905	13.70873992	15.65220874	13.18821305	12.04684469	0	5.592613754	1.002009	8.255023578	10.12057238	9.04124657	-	3	10241251	10246038	-	1553	protein_coding	-	-
Os09g0556200	12.01857339	12.10380463	13.15988159	12.06765747	12.20432416	11.05145321	7.752801032	9.032712217	2.770862455	13.77642125	10.47723809	13.46435268	-	9	22098832	22102375	+	2455	protein_coding	PF00564:PB1 domain|PF13414:TPR repeat	-
Os03g0655300	7.471150729	6.732625122	12.81897106	7.005929328	13.52798647	9.212671522	7.900372731	8.762823517	2.796713323	9.049567156	8.156216124	6.238372368	-	3	25558161	25560601	+	620	protein_coding	PF04969:CS domain	-
Os07g0679000	18.89462165	13.43581567	15.88533434	19.47524117	18.38639997	13.96975478	0.013079389	0	0	6.456457227	4.33262156	6.172426799	HIGH-AFFINITY POTASSIUM(K+) TRANSPORTER 9	7	28741888	28745900	-	2675	protein_coding	PF02705:K+ potassium transporter	K_trans
Os02g0771600	9.613231451	10.10484179	8.08435416	16.21065701	12.13758946	14.98651702	14.03461155	7.02452253	11.48947728	12.06134691	4.156205983	8.767748387	AMINOCYCLOPROPANE-1-CARBOXYLIC ACID OXIDASE 3	2	32558636	32562547	+	2999	protein_coding	-	-
Os10g0546200	9.118667523	9.424990875	10.63455508	10.30385896	9.168528325	11.98438327	8.713524819	8.857995091	6.591575977	8.84415743	11.50076787	10.98016942	-	10	21340893	21348041	+	3413	protein_coding	-	-
Os03g0826400	11.4155235	9.433282656	5.17860696	9.122897133	10.35403962	9.169508944	2.816056203	16.76669666	8.530646099	11.72247151	12.84492028	10.64917483	ZINC FINGER CCCH DOMAIN-CONTAINING PROTEIN 25	3	34712797	34715006	+	1230	protein_coding	PF00076:RNA recognition motif. (a.k.a. RRM, RBD, or RNP domain)	RRM_1
Os01g0917300	10.80419194	13.18779551	10.19198287	7.703637082	9.665639384	6.838065943	0.246101043	1.559810679	8.756595416	10.06857472	13.68319544	13.4506012	-	1	39998120	39999062	-	853	protein_coding	-	-
Os04g0489100	10.11866471	10.1156394	11.19654398	12.49980029	13.11635564	14.34352637	13.8084651	11.32685491	8.138879865	8.47266142	9.946857481	9.754857956	OsSTA126	4	24431489	24440479	-	3152	protein_coding	PF01764:Lipase (class 3)	Lipase_3
Os07g0501800	8.593756234	12.19621716	6.751125131	7.836834073	10.56979613	8.502611014	10.70487596	9.103833756	7.319285139	15.915716	16.61499458	17.19389923	-	7	18914954	18920460	-	2448	protein_coding	PF13855:Leucine rich repeat|PF12819:Carbohydrate-binding protein of the ER	-
Os03g0845800	6.793303294	10.71812638	9.780079119	7.368757436	4.007543038	9.821170884	8.197463065	21.90926739	15.3745093	9.511851712	10.4167585	4.908626022	-	3	35565837	35568296	-	1417	protein_coding	-	-
Os08g0103000	14.69947205	11.32767139	15.85130978	12.38528938	18.50179731	14.36296191	7.609273907	7.876475694	8.406206277	6.354615615	5.616237196	6.447206158	-	8	172099	179389	-	1830	protein_coding	-	-
Os03g0324700	7.155019998	8.092524334	6.835152786	6.961019525	8.20413857	4.171999743	11.1817221	16.44154297	8.44941254	14.88377903	13.85740128	15.43344115	-	3	11805189	11807739	+	1868	protein_coding	PF03016:Exostosin family	-
Os08g0185900	14.59449326	11.1960678	11.5606388	9.437611207	14.00011953	11.70751814	4.90844065	1.866608459	24.00172227	1.864509632	4.080211008	4.158561893	-	8	5034835	5035725	-	891	protein_coding	PF00240:Ubiquitin family	ubiquitin
Os06g0483900	11.08914304	12.01387134	9.513245683	13.51157777	15.98559806	17.44144352	11.2453348	15.57666264	10.95934804	12.95305143	15.81402227	10.52519945	-	6	16471613	16481720	-	2069	protein_coding	-	-
Os07g0581366	12.61988968	11.85828534	10.60072994	12.34744462	13.80599912	9.626365346	13.12438384	1.550111888	8.380880447	8.006088246	6.195956829	11.53361948	indeterminate domain 5	7	23540795	23543383	+	2122	protein_coding	-	-
Os01g0153700	7.461662061	9.114091604	8.874067024	8.144548571	8.836988202	9.515970428	0	17.63193339	5.470540028	13.79665116	13.80476195	14.77879597	-	1	2892920	2894707	-	1788	protein_coding	-	-
Os06g0674100	17.24111707	12.28901587	13.99015726	20.55487155	23.96655698	14.41356692	4.601315986	7.932854361	9.984321724	4.900066444	2.272209897	5.443957787	-	6	27975961	27979178	-	806	protein_coding	-	-
Os03g0785500	11.88377163	7.749958366	12.32855642	10.09470817	11.13287244	12.62307595	0	5.093268735	9.174902237	9.370233067	10.66329255	9.325789663	-	3	32599261	32601926	+	1415	protein_coding	PF03381:LEM3 (ligand-effect modulator 3) family / CDC50 family	-
Os07g0250300	9.749382622	10.61839405	11.07766179	8.200653139	10.84369749	9.230909309	12.63782973	8.380358713	7.468863006	11.55940933	10.53367549	11.0020891	-	7	8352084	8354857	+	2774	protein_coding	-	-
Os02g0192400	12.4134779	10.37048714	13.37839389	13.73735493	13.62037031	12.9996874	0.908506231	5.247050603	4.781111336	9.050466124	10.93219537	9.779171772	-	2	5146169	5151128	+	3543	protein_coding	PF00628:PHD-finger	PHD
Os09g0549450	13.69388257	13.51357424	13.02705463	13.880206	10.3308334	11.01052002	8.116059418	5.863663303	7.962289718	11.40584043	13.04295112	13.37014609	-	9	21735447	21740544	+	3328	protein_coding	PF00564:PB1 domain|PF02042:RWP-RK domain	RWP-RK
Os01g0788950	12.1972339	13.14160451	11.22109501	12.4973927	10.80884609	14.41867811	5.742607013	3.894346645	4.774894126	9.813135429	11.27160972	11.06466188	-	1	33482291	33484203	-	987	protein_coding	PF00013:KH domain	KH_1
Os02g0121200	11.83433341	11.79160332	9.903727953	14.19889778	10.04633578	10.55433779	9.906460341	12.86209891	6.231216358	9.884319636	7.364224826	7.925548673	-	2	1106261	1111999	-	2112	protein_coding	PF05971:Protein of unknown function (DUF890)	-
Os01g0977600	12.63821675	12.03511811	12.17210384	13.90989067	13.86011834	14.26964436	3.994339949	5.638428013	5.14697707	8.984982219	7.374230904	7.799452159	-	1	43202561	43215251	-	6876	protein_coding	PF13639:Ring finger domain	-
Os08g0531000	4.950502074	8.030124125	4.422107949	9.755407291	8.164908422	13.67370385	13.0262098	15.38296116	60.55561611	8.77712519	4.616957175	15.15907011	NUCLEOTIDE PYROPHOSPHATASE/PHOSPHODIESTERASE 1	8	26439631	26445473	+	2232	protein_coding	PF16656:Purple acid Phosphatase, N-terminal domain|PF14008:Iron/zinc purple acid phosphatase-like protein C|PF00149:Calcineurin-like phosphoesterase	Metallophos
novel.2388	15.1532637	22.12143763	21.02519824	14.07544995	17.86924348	16.16852458	7.662522076	0	0	1.338417292	2.108434397	4.655997526	-	3	5665310	5666035	-	726	-	- && - && -	-
Os06g0470350	12.09998803	17.64498914	11.26459573	12.27657709	14.28542516	15.32262402	0	0.75968854	8.910391881	0.966439963	1.207992677	1.503196292	-	6	15612239	15613211	+	973	protein_coding	-	-
Os02g0565600	10.80144276	7.311141381	13.2052107	9.452223861	15.4493808	12.17268005	0	15.67621219	8.446853652	7.778513265	8.755847186	10.26770883	HOMEOBOX GENE 7	2	21487610	21489894	-	1358	protein_coding	PF02183:Homeobox associated leucine zipper|PF00046:Homeobox domain	Homeobox
Os02g0736200	13.0056732	11.14544314	12.70601186	12.6479498	15.69693513	19.64498339	5.177546079	4.307581946	2.399263068	11.12546689	8.812380231	8.923480526	RNA-DEPENDENT RNA POLYMERASE 1	2	30729070	30736459	+	3595	protein_coding	-	-
Os03g0648900	5.82287582	6.199629665	5.128300858	5.84852782	3.502808772	7.609745922	26.17776099	23.38557212	25.55105209	7.994679691	11.55424407	7.229832678	-	3	25142513	25146392	+	1533	protein_coding	PF05822:Pyrimidine 5'-nucleotidase (UMPH-1)	-
Os01g0830000	16.35219616	10.56890293	11.11698931	14.30934919	13.24417985	15.81689085	0	0.841248425	12.84116637	8.60913714	8.959360729	9.584686398	ABC TRANSPORTER I FAMILY MEMBER 5	1	35505513	35508520	-	1977	protein_coding	PF01458:Uncharacterized protein family (UPF0051)	-
Os06g0500700	7.919869341	7.870609012	9.506059385	6.538627563	5.52194035	6.711572191	32.54589228	17.4926584	40.76451604	11.45000693	5.55643561	14.65371122	-	6	17630572	17632343	-	1648	protein_coding	PF00067:Cytochrome P450	p450
Os07g0104366	1.073953172	3.749317431	3.558025407	3.674178827	5.515086834	4.886730051	0	17.62743123	8.058036674	15.24885542	15.73137238	17.15550317	-	7	252925	253553	-	629	protein_coding	PF00141:Peroxidase	-
Os01g0151200	11.37066784	12.68080619	11.86496407	12.94064941	11.0913406	11.14914999	12.66141117	6.013386251	16.90959413	8.992380588	8.054669968	9.257868347	-	1	2770142	2774609	+	2440	protein_coding	PF02096:60Kd inner membrane protein	-
Os10g0494800	11.46177196	6.015786396	13.74209286	10.27788427	10.38779395	10.40294978	15.33305924	13.62938551	15.58460007	8.545601258	5.869691126	8.325187479	katanin P80a, Katanin regulatory subunit P80a	10	18798798	18805869	-	2850	protein_coding	PF00400:WD domain, G-beta repeat|PF13925:con80 domain of Katanin	WD40
Os03g0301200	10.66626376	6.479446455	9.050585536	11.20070088	10.43495487	10.65978195	9.069711216	10.01485549	5.315126959	14.06837682	15.38703533	14.73789524	-	3	10599142	10601525	+	2384	protein_coding	-	-
Os01g0666400	16.12307102	13.15306046	15.58142505	11.98766572	11.67086286	7.199261702	4.827023932	9.619426058	11.09339095	7.422170659	8.852904601	5.947120429	-	1	27240118	27241139	-	1022	protein_coding	-	-
Os02g0584800	5.18902374	10.34235598	8.575626126	9.13876865	8.163421655	8.856324934	0	0	16.89004923	5.078219077	3.512234393	4.267080672	-	2	22553380	22554242	-	716	protein_coding	PF00403:Heavy-metal-associated domain	HMA
Os01g0678500	10.57131846	9.383720751	8.753407164	11.76180672	12.29205591	11.80044529	8.357752328	9.204112281	7.397117729	9.749297407	11.99647476	9.141668213	TWO-PORE CHANNEL 1	1	27906660	27920949	-	2855	protein_coding	PF00520:Ion transport protein	Ion_trans
Os12g0156000	13.96445967	6.04839888	7.898816403	10.58074968	9.196596168	10.59227597	23.50327693	28.21916708	22.12567228	9.292831892	6.753191347	5.238629253	-	12	2748031	2752429	+	850	protein_coding	PF04520:Senescence regulator	-
Os04g0619700	10.36819705	10.72339243	13.51111388	13.33103783	11.41737538	10.9309716	11.2388297	9.866475697	2.471112686	12.7848658	15.15650604	12.09062478	F-box protein 233	4	31485367	31488482	-	2285	protein_coding	PF00646:F-box domain	F-box
Os06g0328800	11.44493087	12.14721414	11.07035861	7.224265356	8.564592033	9.975392313	12.42729765	13.74678052	9.173052179	6.121927595	8.923898479	6.161305855	-	6	12962885	12966473	+	2089	protein_coding	PF01697:Glycosyltransferase family 92	-
Os01g0357800	12.24097977	11.77777964	11.51054963	13.44219386	14.31740243	13.9258206	5.586493677	4.020845307	4.169807341	8.356182086	8.684182587	10.49375516	-	1	14471243	14476738	+	4265	protein_coding	PF13041:PPR repeat family	-
Os06g0188100	11.13765179	8.86784762	6.879311051	8.230900227	10.15514255	7.226593618	17.3503984	7.760532384	12.41453019	10.08263858	12.13050646	9.486938312	-	6	4443021	4446510	-	1343	protein_coding	PF03151:Triose-phosphate Transporter family	-
Os01g0788200	11.00126945	8.14406736	4.896816095	6.348449806	4.973802467	7.164023211	30.04248404	30.99615343	19.74049342	10.32291035	12.1000038	9.317367357	-	1	33448396	33449269	+	750	protein_coding	PF02136:Nuclear transport factor 2 (NTF2) domain	-
Os09g0513900	8.054293097	10.02377407	5.809410999	11.79177341	13.14706743	10.39934026	6.651384682	5.598094364	10.2389877	6.782506533	10.26622266	8.33911244	-	9	20006924	20007672	+	647	protein_coding	-	-
Os05g0110000	12.6354828	13.75538956	11.6109686	10.38644963	11.10122515	15.44819563	4.060327206	8.606091841	8.242125403	11.99939238	10.11391398	12.07513566	RING finger protein	5	538304	539630	+	1327	protein_coding	PF06547:Protein of unknown function (DUF1117)|PF13639:Ring finger domain	-
Os08g0116566	8.496500964	8.130632873	8.854985951	7.870661557	9.689053995	13.12198976	0	12.60505642	15.24597886	8.075879254	7.270581354	8.856087688	-	8	906858	908370	-	1079	protein_coding	PF16909:Vacuolar-sorting-associated 13 protein C-terminal	-
Os02g0720500	14.6428305	14.82246571	17.01080873	15.28028676	10.43130858	12.01057337	7.2534781	7.558188323	5.755683646	7.439260767	4.384777818	11.1898659	-	2	29890269	29891334	+	1066	protein_coding	PF14541:Xylanase inhibitor C-terminal	-
Os08g0503800	9.833613771	10.76649006	10.31831702	7.777823241	9.413781088	7.772484578	9.124970716	20.85848495	17.61525702	10.28945597	11.69987918	10.0672654	REDUCED CULM NUMBER 11	8	24887773	24891876	+	2105	protein_coding	PF04577:Protein of unknown function (DUF563)	-
Os05g0121400	12.10141699	13.72960429	12.06484422	15.60100427	16.46985247	14.0903064	6.926527426	2.6821789	1.826821745	5.820712155	9.145482869	8.723975169	-	5	1142017	1145752	+	1874	protein_coding	-	-
Os05g0389600	4.64369028	6.872277316	4.610800881	6.020004352	6.072997241	5.449417593	17.99484437	20.33232926	8.1995323	14.43772189	14.62155031	13.99612864	RING finger protein	5	18862715	18867283	+	2234	protein_coding	PF13639:Ring finger domain	-
Os02g0672400	10.65833026	11.57804259	9.576466631	10.57210469	9.328876546	8.438097686	14.0990481	13.48304656	2.38695173	10.09685964	11.28027988	10.32257447	-	2	27352171	27357013	-	1546	protein_coding	-	-
Os03g0626700	10.15947036	9.364282679	10.47852925	8.466694594	9.273182623	11.44384374	7.037688352	3.572302396	15.26154389	15.96721408	9.854074551	20.92111355	-	3	23870233	23876307	-	1914	protein_coding	PF01554:MatE	MatE
Os04g0544000	11.24424861	8.506799538	9.632408892	12.82816455	7.849352732	8.470973391	26.17804628	2.309927968	27.31149347	5.597298121	3.416793241	3.888685296	-	4	27241150	27241709	+	560	protein_coding	-	-
Os04g0169666	18.3119813	6.899434809	18.73350161	18.17970022	13.81488582	10.86182292	4.331523443	7.925589255	2.096887641	10.76397139	6.606975287	9.724386421	-	4	4770384	4771938	+	1357	protein_coding	PF05003:Protein of unknown function (DUF668)	-
Os12g0194800	7.113133239	6.451180529	9.681163739	8.239120502	10.73571699	9.531696662	5.343998798	21.63636628	18.88213703	7.656889351	12.24881281	8.285615117	-	12	4863276	4874888	+	1879	protein_coding	PF01416:tRNA pseudouridine synthase	-
Os06g0730900	8.193823263	11.63328741	8.760348597	9.165976977	12.05142065	9.580016793	10.05604025	16.41186017	4.134324582	10.59896134	10.24868067	6.594230364	SPPL5	6	31151348	31156611	+	2011	protein_coding	PF04258:Signal peptide peptidase|PF02225:PA domain	-
Os12g0263200	10.36869727	10.43487062	9.928209187	13.33312031	10.65389807	10.13568245	0	10.22465578	40.09726603	5.701477951	2.081295375	11.65908322	-	12	9278224	9283540	-	1182	protein_coding	PF05368:NmrA-like family	NmrA
Os12g0527800	12.81145614	12.99912205	11.15192644	11.83751342	15.32708199	13.82881947	4.125740475	4.100166944	7.571059181	8.948729223	9.924339716	9.417892113	-	12	20806284	20813363	-	2578	protein_coding	PF00628:PHD-finger	PHD
Os07g0416900	10.92412449	32.22690406	14.6423739	9.568835099	2.645863298	11.38744421	39.70911111	9.812083404	53.14939913	0.993974475	0.302371083	0.671141917	fatty acid desaturase 2-3, microsomal delta-12 fatty acid desaturase2-3	7	13201188	13202543	-	1356	protein_coding	PF11960:Domain of unknown function (DUF3474)|PF00487:Fatty acid desaturase	-
Os02g0778300	12.96545361	9.365099916	10.14965071	10.41785235	11.65785464	10.93858687	5.727098429	3.394179871	1.776910567	13.9799184	12.4817549	12.40952166	-	2	32945678	32950731	+	2352	protein_coding	PF14802:TMEM192 family	-
Os02g0101800	12.00286106	10.84249447	8.848133276	10.01612084	10.45165598	10.3577321	5.864063155	8.275647864	7.186736846	9.666138948	13.43629326	9.581707651	-	2	98001	107811	-	3019	protein_coding	PF00225:Kinesin motor domain	Kinesin
Os01g0633100	12.36170554	9.894843945	7.844886794	15.21425687	14.45969507	14.20045578	4.746291003	3.073436288	7.133111313	7.661786659	8.46090422	8.477117972	ADP-GLUCOSE PYROPHOSPHORYLASE LARGE SUBUNIT 2	1	25353805	25361883	+	2381	protein_coding	PF00483:Nucleotidyl transferase	-
Os02g0697200	6.00943342	10.20278568	8.881441928	11.01189687	10.69468709	8.884342086	10.29489835	15.15501175	10.45940594	7.419579447	9.994058016	6.344249864	-	2	28669046	28672304	+	1373	protein_coding	-	-
Os05g0369700	14.52459044	10.42794851	13.56539854	17.18945638	22.08998452	12.14255175	3.451134638	0	2.167578847	5.917143728	3.176610496	2.137348943	EXOCYST SUBUNIT EXO70 FAMILY PROTEIN X7	5	17765712	17767475	+	1764	protein_coding	-	-
Os05g0417300	10.34761672	9.691223979	7.890377497	11.59444815	10.85915522	11.17487784	5.986119472	5.370582525	10.66359002	7.15054835	8.648757891	6.779806734	-	5	20442734	20446076	+	1280	protein_coding	PF14767:Replication protein A interacting middle|PF14768:Replication protein A interacting C-terminal|PF14766:Replication protein A interacting N-terminal	-
Os08g0533300	5.992485481	6.783341695	8.268313467	4.550860076	3.666224851	4.749470488	32.07175121	33.54114761	22.58883838	7.41491536	10.09607293	3.372565454	-	8	26572162	26574946	+	1860	protein_coding	PF01842:ACT domain	ACT
Os01g0232500	16.08845221	13.31578236	15.50934152	18.01194476	14.49065251	14.29130142	0	4.190985643	0	8.361087393	7.676743451	10.08301444	UBIQUITIN-CONJUGATING ENZYME 42	1	7340717	7345302	+	1702	protein_coding	PF00179:Ubiquitin-conjugating enzyme	UQ_con
Os01g0375500	5.109934183	12.36480626	5.080924903	3.996140838	5.005042733	4.874171197	14.69955264	6.801454572	5.609030341	12.40734417	16.00830907	10.23225097	-	1	15503196	15511423	+	864	protein_coding	PF01487:Type I 3-dehydroquinase|PF01488:Shikimate / quinate 5-dehydrogenase	-
Os12g0418900	11.76677593	13.31076694	13.46600956	12.66934024	11.36991303	12.96754326	2.611531331	9.258606988	9.3649055	10.22394004	8.552464063	10.40211151	-	12	13021779	13025304	-	978	protein_coding	-	-
Os12g0136900	8.813492881	8.660457141	8.588477085	12.54181777	10.69474225	11.50345765	5.933464506	7.59912548	5.286513516	9.94202905	15.28353292	11.61467645	CA2+-ATPASE 5	12	1783558	1789565	+	3137	protein_coding	PF00690:Cation transporter/ATPase, N-terminus|PF00689:Cation transporting ATPase, C-terminus|PF00122:E1-E2 ATPase|PF00702:haloacid dehalogenase-like hydrolase|PF12515:Ca2+-ATPase N terminal autoinhibitory domain	E1-E2_ATPase
novel.508	9.856047086	9.790942662	7.560620229	8.445597148	8.468091258	10.98875086	4.04593225	4.624234946	1.980707892	11.43864905	9.042357089	8.903513169	-	1	38055470	38057832	-	1055	-	- && sp|Q9FVV7|RD521_ARATH DNA repair RAD52-like protein 1, mitochondrial OS=Arabidopsis thaliana OX=3702 GN=RAD52-1 PE=1 SV=1 && -	-
Os03g0178066	6.97686007	10.97893877	8.510751157	5.945086945	7.4170363	9.41946076	35.36560673	24.97219425	15.92169088	3.748676958	3.472200699	4.941249973	-	3	4119985	4122323	+	1480	protein_coding	PF00702:haloacid dehalogenase-like hydrolase	Hydrolase
Os02g0790600	6.60975093	4.980471722	5.6172675	4.926748979	5.628130245	4.945545457	17.17416316	21.47494677	39.74044168	11.27127156	12.07578981	12.16986498	-	2	33579498	33581249	-	1752	protein_coding	PF13639:Ring finger domain	-
Os01g0119500	9.619123291	8.363737981	10.90029191	9.859885796	9.613881117	8.648495134	12.22019732	1.707931695	5.90099999	17.63464715	14.27672447	15.89318876	-	1	1103782	1106890	+	1861	protein_coding	PF07762:Protein of unknown function (DUF1618)	-
Os05g0241400	10.98982442	12.90401873	12.21935452	12.90884483	9.862725718	7.926247725	0	2.39086884	7.430068431	11.4480588	11.82523591	8.760766649	-	5	8616503	8618486	-	742	protein_coding	PF00235:Profilin	-
Os07g0646300	9.510630769	9.288286449	10.39770936	11.76198308	11.96173685	10.15378882	7.895882723	15.18453915	8.747396203	8.366189394	6.356594731	6.147840272	-	7	26978363	26983876	-	2765	protein_coding	-	-
Os11g0605300	10.59019445	7.730391372	9.554157214	11.36906254	12.33061957	9.417082108	1.708473925	1.555151505	1.963194034	12.24485291	14.2422592	12.86590261	-	11	23346655	23348579	+	1925	protein_coding	-	-
Os11g0170400	12.18881265	11.14947333	10.87998061	11.07821734	12.14152176	11.49080695	11.40841618	9.956462137	5.079513976	7.865827437	9.921535208	9.572291321	-	11	3425822	3433332	+	4499	protein_coding	-	-
Os10g0492400	10.47173397	8.704095445	11.47691272	9.230502603	11.53137047	13.0628709	1.547386395	10.22696876	7.952438686	17.40836391	13.24458719	20.15024333	-	10	18697375	18700436	+	2555	protein_coding	-	-
Os06g0560000	14.94262388	10.72297019	17.69679318	13.29479027	14.7778372	12.14525888	3.786825103	7.387941548	15.17323467	4.171740785	2.732019039	3.85451048	-	6	21397006	21399317	+	1931	protein_coding	PF06963:Ferroportin1 (FPN1)	-
Os08g0278600	10.91815062	9.62263687	15.74934009	13.19036984	9.486737933	15.75830712	1.864290249	5.314520405	2.726049595	9.49497871	11.09335499	9.798182104	-	8	10796069	10803842	-	1370	protein_coding	-	-
Os05g0365000	8.034644724	7.303596312	7.263216759	9.54796933	5.929386352	11.14544588	0	3.151786814	8.700542575	13.02753552	10.57549649	12.37076873	-	5	17497491	17498604	+	1114	protein_coding	-	-
Os01g0911300	10.96032515	6.780761883	10.08727986	9.826229029	11.22229728	9.929760099	2.847537374	4.931133754	9.698870342	8.447850079	13.49393995	9.735555354	ABC TRANSPORTER B FAMILY MEMBER 24	1	39703410	39706057	-	1499	protein_coding	PF00005:ABC transporter	ABC_tran
Os04g0648500	11.51329717	11.89391658	7.87326171	10.5094785	9.882904337	11.99638934	1.783520773	15.37279611	11.3080302	10.2669746	10.50978919	11.42168324	-	4	32994714	32999780	-	1844	protein_coding	PF02148:Zn-finger in ubiquitin-hydrolases and other protein|PF07576:BRCA1-associated protein 2	-
Os05g0196500	9.829151517	8.897673328	10.28001568	9.840606976	10.80910272	10.08495955	10.1272813	10.65511154	8.830291808	9.733980325	9.438742858	10.64332648	Jumonji 703	5	5940163	5946854	+	4315	protein_coding	PF02928:C5HC2 zinc finger|PF02375:jmjN domain|PF02373:JmjC domain, hydroxylase|PF05964:F/Y-rich N-terminus|PF05965:F/Y rich C-terminus	JmjC
Os11g0623700	7.940617147	10.9008707	8.385783801	11.292877	9.807493809	10.64312947	6.229764623	5.484001651	5.877431568	3.016098052	3.293887009	4.384322518	-	11	24382955	24384066	+	1112	protein_coding	-	-
Os08g0380100	9.123756901	9.582695229	7.417128773	4.584418021	7.49882038	8.471446657	10.42642632	12.38706777	22.32591821	12.14812892	9.022365257	14.71952697	BURP domain-containing protein 12	8	17904215	17906771	+	2557	protein_coding	PF03181:BURP domain	-
Os01g0959800	13.84456659	11.37118962	17.03350516	15.8523727	13.52731414	14.92984234	0	4.517889676	3.874888454	8.479257278	4.532520292	8.406121692	-	1	42303492	42308881	-	1767	protein_coding	PF02666:Phosphatidylserine decarboxylase	-
Os12g0277400	13.86315968	11.52432235	11.65597553	13.59007403	12.77189592	12.53956278	3.821110508	2.393566808	4.8818937	11.33102729	10.94339431	12.05566081	plant U-box-containing protein 23, U-box protein 23	12	10281013	10286711	-	3397	protein_coding	-	-
Os05g0424700	27.93925818	22.50264734	33.35929672	17.95671932	12.62856143	11.75484444	0	2.03210158	6.009561685	0.969428953	0.688838042	1.37753773	COPPER TRANSPORTER 5	5	20804018	20804890	+	873	protein_coding	PF04145:Ctr copper transporter family	-
Os04g0613500	6.433490905	9.133813366	1.457385743	5.657209518	6.78862939	6.915080319	7.21961499	11.38097843	5.786931434	10.14976726	13.97088792	9.595959736	-	4	31103334	31104657	+	315	protein_coding	PF16205:Ribosomal_S17 N-terminal	-
novel.1365	12.61010922	8.645749077	14.11181192	17.68680097	10.52175953	13.74858528	0	0	8.069069106	16.38352524	14.03923756	20.58684764	-	12	18569291	18571849	+	551	-	- && - && -	-
novel.1045	14.01445431	10.94010729	14.14943879	17.73978285	15.11618025	18.22951704	0.015990569	5.15194172	2.174260088	5.271897609	3.772839337	7.991917283	-	11	27265489	27267788	+	2188	-	- && - && -	-
Os03g0756200	12.10839641	14.65756339	12.08431882	12.43912673	13.24062005	12.01258783	2.723054866	1.775208151	8.789292287	10.44131965	7.737741242	11.38344446	-	3	31207084	31212413	-	4497	protein_coding	-	-
Os09g0334600	2.330109076	2.663185297	0	3.185726618	3.671710398	4.099728154	0	17.7929667	17.11038311	18.90938634	26.9688049	19.75259986	-	9	10131414	10133226	-	673	protein_coding	-	-
novel.191	5.815990662	16.55035752	18.64998317	13.12649396	10.43751769	10.32940123	0	4.223868284	12.54423247	6.045081971	7.76100179	6.848729328	-	1	27120607	27121275	+	560	-	- && - && -	-
Os05g0497700	9.652142013	10.35723767	11.03723637	10.9528838	12.64020271	14.34769923	20.51984082	6.875046274	2.475884865	9.272238246	9.769977514	10.23082468	Deg protease 8, DEG PROTEASE 8	5	24483687	24488993	-	2532	protein_coding	PF13365:Trypsin-like peptidase domain	-
Os03g0184500	7.581739923	9.807875008	6.811660412	7.68030506	7.771270451	7.440650045	8.336016073	16.09650915	4.252420091	12.6878464	11.90479626	9.298308138	-	3	4437782	4439874	-	1171	protein_coding	PF02362:B3 DNA binding domain	B3
novel.4264	10.24168843	8.693584061	9.477892097	12.19668495	10.69690972	9.489148072	9.633744923	4.230530537	4.888859517	8.531906789	9.645242389	7.924210162	-	8	23416430	23418648	+	2219	-	- && sp|I4DST8|TCEA1_TULGE Tuliposide A-converting enzyme 1, chloroplastic OS=Tulipa gesneriana OX=13306 GN=TCEA1 PE=1 SV=1 && PF07859:alpha/beta hydrolase fold	Abhydrolase_3
Os12g0142900	11.96043491	11.74542211	12.18298258	12.79518994	13.19063482	13.00188568	2.078231208	2.195336241	6.007400881	7.631616394	9.688348459	8.337768014	-	12	2094887	2097950	+	3064	protein_coding	-	-
Os06g0565300	14.91977332	18.56660347	12.08096076	10.38046771	9.014287491	16.55979761	15.3453355	4.619855936	7.897601387	6.049009899	8.032461303	3.991528243	-	6	21763416	21763871	-	456	protein_coding	-	-
Os06g0495100	15.91618844	9.116656271	10.42751908	22.88112899	12.10010331	17.98401097	0	0	0	10.37573226	8.162339409	7.298002532	-	6	17246971	17247773	+	432	protein_coding	PF01554:MatE	MatE
Os09g0493700	15.53108735	10.06850173	13.39426426	13.69110475	12.70589047	10.9352218	4.836326119	5.356989347	4.776175059	8.25712004	9.176221974	11.20641147	NAC DOMAIN-CONTAINING PROTEIN 42	9	19121959	19125032	-	2532	protein_coding	PF02365:No apical meristem (NAM) protein	NAM
Os04g0690900	19.59689636	9.712310357	26.79904819	20.59004638	18.94869421	20.34795819	0	3.15348528	0	3.245031994	1.865825661	3.734638079	-	4	35338920	35339798	+	879	protein_coding	-	-
Os03g0121200	7.550200056	8.215578342	6.174398415	5.983442933	6.659185186	6.14592414	15.60876996	23.2111406	29.87362806	10.68230116	7.263788052	7.358301547	class III peroxidase 33	3	1172250	1176178	-	3304	protein_coding	PF00141:Peroxidase	-
Os08g0108300	5.5357945	10.16454488	8.496474147	5.007617146	6.870198193	9.681112447	21.48061476	12.37691637	15.64736367	15.5023463	7.289158914	11.96795428	OsWD40-152	8	400135	401424	-	1290	protein_coding	-	-
Os11g0520500	11.66501159	12.61789045	10.12390487	12.03975182	12.50691635	10.92417367	5.437030745	3.001192479	18.1434316	6.783205472	5.453348487	8.065322114	-	11	18780521	18788731	+	2426	protein_coding	-	-
Os02g0140200	11.90319948	13.16967383	8.952498072	11.65030611	15.5345097	13.60906105	3.085985883	1.650312374	2.769594541	10.16029948	12.95895121	10.58927484	oxidosqualene cyclase 3	2	2148516	2153358	-	1814	protein_coding	PF13243:Squalene-hopene cyclase C-terminal domain	-
Os10g0562700	12.53497282	9.414123478	12.89457421	13.19200598	10.01122285	11.58301489	4.883760691	3.357413767	3.464246836	11.26239217	14.43431118	13.82674143	rolled and erect leaf 2	10	22198336	22202335	-	2708	protein_coding	PF04783:Protein of unknown function (DUF630)|PF04782:Protein of unknown function (DUF632)	-
Os05g0522600	18.58520611	16.09704293	19.22696648	19.34368366	10.04684155	14.50549427	8.034765463	1.650349508	15.9366566	4.960715978	3.429248137	6.29907638	-	5	26022305	26025796	-	3292	protein_coding	PF07714:Protein tyrosine kinase|PF08263:Leucine rich repeat N-terminal domain|PF13855:Leucine rich repeat	Pkinase_Tyr
Os05g0559800	13.99191302	12.26872022	15.70059351	9.013111986	9.247709015	14.54964876	0	2.563619479	3.940628623	4.408815938	5.056063987	8.955394085	endosperm-specific gene 80	5	27867716	27868234	+	519	protein_coding	-	-
Os09g0266400	13.00364365	14.83086471	10.42614682	11.82941851	12.68397193	13.37653708	1.373470938	5.583916782	3.456258213	12.19956568	13.68835143	12.21359928	-	9	5006931	5019946	+	3872	protein_coding	PF07819:PGAP1-like protein	-
Os03g0393700	10.16516992	9.256175571	10.33148961	11.20366463	7.616412855	8.456623916	0.470185932	3.768925949	8.997554243	14.40872854	9.24830044	21.23578671	SERINE CARBOXYPEPTIDASE 18	3	15824108	15829103	-	2530	protein_coding	PF00450:Serine carboxypeptidase	Peptidase_S10
Os06g0232600	7.683172123	5.596015135	5.272622705	9.488347755	7.015724486	4.814647805	37.4842331	10.41837271	14.47645703	9.395072386	8.144220821	7.422502884	DEHYDROASCORBATE REDUCTASE 2	6	6892773	6895614	-	1121	protein_coding	PF13410:Glutathione S-transferase, C-terminal domain|PF13417:Glutathione S-transferase, N-terminal domain	-
Os03g0229600	7.274855397	10.24459997	9.59596097	10.57634287	9.490226801	10.87663508	8.859774215	16.40905099	3.833127093	11.2011237	10.40549445	11.73661773	-	3	6871825	6875383	-	2401	protein_coding	-	-
Os02g0814100	6.23524218	9.869314111	9.839798432	14.69702333	12.37608976	16.38379119	6.294943396	6.025100386	3.933390456	9.44085035	12.3629497	10.37105826	-	2	34883096	34885449	-	1006	protein_coding	-	-
Os11g0311300	5.358925549	5.248639334	4.947372706	5.607320827	7.280027585	6.265110583	18.83935036	23.04737119	9.433941335	8.777647114	11.29284127	7.781484064	-	11	11980471	11988051	+	2314	protein_coding	PF01138:3' exoribonuclease family, domain 1|PF03725:3' exoribonuclease family, domain 2	RNase_PH
Os01g0551800	5.880726925	5.98060123	6.646357481	6.681735622	10.10842847	5.588075883	5.456016033	14.52054644	18.51121417	12.76573791	8.152711806	11.1211997	-	1	20714138	20716704	+	1321	protein_coding	-	-
Os07g0108200	13.97005469	14.14023889	13.68824122	11.75892963	12.32733318	15.10810156	4.933194511	0	2.891002206	13.75226649	11.05722002	8.431503339	-	7	440518	444836	-	1461	protein_coding	PF01554:MatE	MatE
Os05g0202300	2.338834945	7.50487714	3.295530787	1.202958063	2.678969132	2.49933883	11.24462203	13.47498549	9.323133386	16.84497727	21.48727298	14.35039426	-	5	6348995	6349943	+	949	protein_coding	PF10604:Polyketide cyclase / dehydrase and lipid transport	-
Os07g0437500	5.581104098	11.22124186	7.467234224	4.069744328	4.409753739	5.738934955	0	8.452733258	7.924360406	14.15627912	11.61206704	13.31198953	TRYPTOPHAN DECARBOXYLASE 2	7	14668015	14676707	+	1902	protein_coding	PF00282:Pyridoxal-dependent decarboxylase conserved domain	-
Os04g0498400	11.06678481	9.208809474	9.344733983	10.79277339	9.455034856	10.04748482	8.867210613	14.3045998	4.231912126	10.29851503	9.356998004	9.467455096	-	4	24911518	24913911	-	1744	protein_coding	-	-
Os01g0663500	8.819496672	9.177427113	7.748269497	6.534164554	9.106209825	9.875191352	23.02234628	11.50605629	5.347851673	14.23086645	14.37631873	8.508894608	-	1	27095458	27100193	+	848	protein_coding	PF01329:Pterin 4 alpha carbinolamine dehydratase	-
Os03g0857400	7.55611348	6.436579889	9.885036685	7.807138975	11.18022969	10.30558391	8.296780055	6.531876849	6.730421974	12.01436459	17.79484265	8.943625604	-	3	36180601	36182960	-	1341	protein_coding	-	-
novel.2804	3.886402499	5.26019479	4.870932599	3.69184183	5.623542438	2.519248592	42.87794788	29.86018409	25.56345085	5.321247978	8.908219305	4.108115632	-	4	657661	658467	-	807	-	- && - && -	-
Os07g0471100	9.995263914	10.82613362	8.754904765	10.27434323	12.12652275	10.8595448	14.20884253	11.9026856	8.130071621	7.511134116	6.445653625	9.03042802	SET protein 26	7	16886901	16890362	+	1832	protein_coding	PF09273:Rubisco LSMT substrate-binding|PF00856:SET domain	SET
Os06g0659200	9.044182867	9.695318286	6.847336817	8.138003502	8.562855719	6.921761557	9.313061878	14.48001223	9.514991716	9.055184516	9.190678631	8.227671882	-	6	27123569	27128527	-	2070	protein_coding	-	-
Os02g0496300	12.40219415	13.45044552	11.36927462	10.39664581	12.71574749	12.52699632	0	5.264361043	3.309784577	9.554121998	9.66155369	10.36420263	-	2	17440506	17445827	+	1706	protein_coding	-	-
Os06g0142500	12.99716342	9.020730477	12.67304875	11.28060779	10.06034699	12.57533536	3.090702822	7.398202717	8.067910362	8.7023615	10.74104194	8.302408523	RECEPTOR-LIKE CYTOPLASMIC KINASE 195	6	2230033	2233000	+	2298	protein_coding	PF00069:Protein kinase domain|PF13947:Wall-associated receptor kinase galacturonan-binding	Pkinase
Os06g0491800	10.95463433	12.42349785	12.86347754	14.48158512	11.88010143	12.17087223	5.172773096	5.110577475	5.7437101	7.798723506	8.61882008	7.355816334	-	6	16991828	16994085	-	2090	protein_coding	-	-
Os07g0677200	13.30428131	24.30772912	14.74280839	15.59011746	11.2231373	11.71102312	0	0.681269078	15.63973995	5.10377291	1.511576733	6.565393888	PEROXIDASE 22.3	7	28673754	28675351	+	1302	protein_coding	PF00141:Peroxidase	-
Os09g0386400	9.475118654	11.69225734	12.14261829	11.67538466	11.50283314	11.18378674	0	7.233682399	2.305149489	6.988097926	8.928392967	8.215134974	-	9	13174453	13178163	-	1543	protein_coding	PF01399:PCI domain	-
Os07g0532800	19.02811669	11.24294748	19.98173401	17.81936043	17.435023	12.64599929	0	7.809001338	25.70641697	6.67064728	1.438649786	3.669230932	-	7	20884650	20885960	+	1311	protein_coding	PF14541:Xylanase inhibitor C-terminal|PF14543:Xylanase inhibitor N-terminal	-
Os01g0250900	11.76549019	11.71061049	11.02479192	11.25013257	10.14728664	10.75679161	2.219400524	7.421635233	4.904135685	10.27098551	8.791167418	9.993680844	-	1	8275474	8283959	+	2475	protein_coding	-	-
Os01g0811400	7.40895967	8.760960089	10.12204328	13.56192026	8.813636066	10.50962812	0.019255567	5.085146875	0	14.0594764	14.86314462	14.07783359	-	1	34485352	34489832	-	1817	protein_coding	PF03016:Exostosin family	-
Os05g0593300	13.82931361	10.12759235	11.15386535	9.076597539	11.90269577	12.75041911	7.159833527	8.294302023	8.996966014	9.514342276	10.5116104	11.17619232	-	5	29554792	29559818	-	2629	protein_coding	-	-
Os05g0472500	8.572096399	5.010351594	16.7108894	22.64243714	41.86321457	19.94734708	0	0	0	0	0	0	-	5	23209395	23209667	+	273	protein_coding	-	-
novel.2517	9.578841268	12.43134505	9.799953219	12.29122066	13.24243119	10.59431233	3.731697988	4.534408539	4.358342018	10.43540661	11.08877905	11.902868	-	3	27583409	27587694	-	1622	-	- && - && -	-
Os09g0504800	8.659866771	11.7457216	8.59652023	10.7530146	9.175876009	9.41742456	7.011086751	9.455424989	5.708944885	11.19024037	11.53998651	11.12924162	-	9	19507194	19509152	+	1028	protein_coding	PF12928:tRNA-splicing endonuclease subunit sen54 N-term	-
Os05g0495000	3.189424498	2.38618856	3.68719131	4.174555284	3.509631147	5.523382102	31.13720441	13.1566946	74.60444372	12.24625994	10.47749301	15.33904128	-	5	24309770	24311123	-	1354	protein_coding	PF14369:zinc-ribbon|PF13639:Ring finger domain	-
Os03g0664700	11.48527793	10.97263155	9.325475273	13.27428403	9.548941947	8.225355147	12.9521668	3.439191472	2.968035406	9.722616291	13.6026617	10.65150905	-	3	26117499	26119699	-	1483	protein_coding	PF05179:RNA pol II accessory factor, Cdc73 family, C-terminal|PF16050:Paf1 complex subunit CDC73 N-terminal	-
Os04g0128300	13.70044614	11.30613752	11.57844376	12.21198253	15.53831572	13.75251598	0.964265587	3.483361944	3.676052636	6.601726508	5.943057859	8.780857689	-	4	1774866	1778296	+	2939	protein_coding	PF13963:Transposase-associated domain	-
Os05g0496200	7.772518917	6.337751705	6.143443114	7.027632152	6.101104723	6.50425617	15.94519862	7.957646588	8.509200148	16.32232836	18.22289729	13.76299674	PHOSPHOGLYCERATE KINASE 3	5	24378361	24381743	-	2508	protein_coding	PF00162:Phosphoglycerate kinase	-
Os11g0669100	12.00436711	10.74796075	11.66137213	14.44311933	15.95522209	13.2896821	0	2.522510507	5.442553357	9.606353658	6.704196689	8.200748818	-	11	27015358	27021340	+	2271	protein_coding	PF07887:Calmodulin binding protein-like	-
novel.304	9.022578709	5.368534845	11.81904291	5.432990848	13.39328508	14.23307182	0	10.51674522	6.265446288	6.710690213	9.333679097	7.310847898	-	1	3327720	3328139	-	369	-	- && - && -	-
Os11g0554200	7.506569303	7.739380508	4.907890309	5.581746306	6.418197214	7.549319497	23.2888033	14.93228977	25.63709383	5.846837108	8.272236268	6.792306465	-	11	20617095	20618386	-	1292	protein_coding	-	-
Os10g0190900	23.02598913	12.36915124	20.61159836	17.3694011	16.45434457	14.66984896	0	0	3.931887211	5.949128289	4.685887873	6.721593917	-	10	6295745	6301714	+	1470	protein_coding	PF01554:MatE	MatE
Os08g0263400	13.33325273	4.993187074	15.01593901	13.06041448	14.73080981	13.53358553	12.72613166	6.380517644	2.124066356	6.840736987	7.479104423	7.72859424	-	8	9984345	9985265	+	921	protein_coding	-	-
Os04g0691400	6.282066501	3.360456926	6.789776611	6.045872768	5.783866177	4.742020728	34.69061037	20.97155977	48.30703237	8.241653552	6.398879963	10.00711388	-	4	35362185	35363363	+	1179	protein_coding	PF00854:POT family	-
Os10g0562000	9.602092164	9.569239058	11.65822759	10.89685096	15.08061656	12.53070818	7.137112141	5.080817171	2.563137118	8.340098309	11.18223242	9.350758634	-	10	22166888	22168691	-	1804	protein_coding	PF05553:Cotton fibre expressed protein	-
Os09g0115500	8.510257658	7.293575803	8.991346719	11.87770354	11.12967665	8.894869517	20.89483321	14.09832985	16.74110089	7.86835936	7.153122519	8.478898505	cystathionine b-synthase domain containing protein OsCBSX2, CBS domain containing protein OsCBSX2	9	1221160	1224778	-	1219	protein_coding	PF00571:CBS domain	CBS
Os01g0534800	11.14509424	9.20847482	13.1626829	10.88496729	9.549815726	9.23965017	0	5.538745705	6.479588224	11.43470032	9.608360828	16.07247359	-	1	19389831	19392838	+	2182	protein_coding	PF03152:Ubiquitin fusion degradation protein UFD1	UFD1
Os03g0151400	12.92442369	10.37661092	11.00553952	16.56722647	18.21049834	16.61348047	0	4.936646057	0	10.61247724	8.473647238	9.565005027	-	3	2839530	2840929	+	1400	protein_coding	-	-
Os06g0699700	8.704068732	8.014669668	9.150295035	9.248975	10.74432063	11.36669344	4.565692426	12.27663043	9.556075225	16.68955716	18.33098844	16.28524423	-	6	29417421	29418950	+	1433	protein_coding	PF00425:chorismate binding enzyme	-
Os06g0225800	13.71773296	9.091283103	13.99440975	16.3258966	15.1956227	11.77944433	8.45026081	8.058841027	10.2744042	6.883771544	4.634148371	6.018971161	Shikimate kinase 2	6	6495002	6497904	-	1917	protein_coding	-	-
Os03g0139400	14.470205	5.914678293	14.39207305	8.201670817	12.52672382	8.833885958	4.480772459	5.758795873	21.02031254	3.345236871	4.609206677	7.943500253	-	3	2154645	2155581	+	937	protein_coding	-	-
Os12g0638900	11.1261011	10.93552101	8.966338064	10.57336678	11.14509516	10.77971091	8.923545101	3.628220192	6.77855293	15.46465625	11.24263029	11.13167678	-	12	27398742	27403111	-	3168	protein_coding	PF12854:PPR repeat|PF13041:PPR repeat family	-
Os02g0558500	9.344189726	10.31168549	11.15165609	14.18507353	10.9181499	12.42801379	4.155044691	10.52404429	9.090116696	12.62677941	8.797896766	13.79489706	-	2	21171076	21173954	-	1482	protein_coding	-	-
Os01g0691400	10.77249643	7.626410108	7.744061134	11.3246437	14.62848311	17.18879107	21.36666193	20.50204724	5.419323303	9.551608236	10.09738898	12.77459252	-	1	28539955	28541359	+	804	protein_coding	PF02453:Reticulon	-
Os10g0416800	4.403877703	5.76062455	5.31338552	10.77914487	9.721987769	10.2232206	16.90747442	17.76240907	18.46642754	16.05940844	7.086682278	30.06619404	Oschib2	10	14602523	14603656	+	1134	protein_coding	PF00704:Glycosyl hydrolases family 18	-
Os06g0589300	10.61008805	8.587201661	11.035493	14.7032884	14.17971754	11.32311702	0.011030065	5.62771858	8.578142911	2.757004598	2.869589279	6.742310318	ABC TRANSPORTER A FAMILY MEMBER 2	6	23105298	23113054	-	3172	protein_coding	PF00005:ABC transporter|PF12698:ABC-2 family transporter protein	ABC_tran
Os03g0431550	6.836160978	7.257672632	10.47659357	8.908507053	6.119019246	9.010935007	34.71128101	13.07081192	13.96967719	8.274685773	5.706093734	8.137269046	-	3	18112904	18116812	+	1394	protein_coding	-	-
Os09g0416600	10.97578509	7.201880376	11.27581538	12.12733314	11.2556155	12.63148902	13.55267766	6.799687836	17.94559959	9.121003947	7.252667505	12.99690982	-	9	14917136	14918733	+	1598	protein_coding	PF05910:Plant protein of unknown function (DUF868)	-
Os06g0213400	13.20159082	10.25237305	15.43296976	13.66242061	19.55093616	13.90672621	0	0.581520328	2.565032929	7.014236527	5.47961247	11.68648491	-	6	5784199	5788998	-	1716	protein_coding	PF05705:Eukaryotic protein of unknown function (DUF829)	-
Os05g0163300	12.99403459	31.41604906	12.72350737	9.622953382	10.77100758	16.98974402	0	1.492951649	0.359196712	6.781071404	9.324103638	10.85359898	FASCICLIN-LIKE ARABINOGALACTAN PROTEIN 9	5	3715778	3716891	-	1114	protein_coding	PF02469:Fasciclin domain	-
Os06g0218150	12.09136673	12.00944914	9.364747591	8.125036527	8.981829411	11.36189298	12.64583584	5.44490837	3.854232331	9.413854689	12.02918397	11.36276829	-	6	6036739	6046262	-	2111	protein_coding	-	-
Os05g0181300	9.220275332	6.771415768	8.295194344	9.593801167	9.551131053	5.319819216	17.04335006	16.17406989	17.43206537	6.393111993	12.44930607	12.03555857	-	5	4895311	4895815	+	505	protein_coding	-	-
Os02g0277600	7.047642619	6.926106071	10.11788341	9.499231652	11.99784892	11.95619912	15.05716019	8.232356743	5.960546003	8.551573676	8.812011363	9.833812037	IRON-SULFUR CLUSTER PROTEIN 21	2	10207347	10212946	+	1917	protein_coding	PF07992:Pyridine nucleotide-disulphide oxidoreductase	Pyr_redox_2
Os01g0194300	16.73042396	14.15661742	11.74021938	16.43775282	13.11644122	10.17799074	10.77425477	1.258768694	11.92485507	6.420212149	2.521380064	5.012202853	NPR1 HOMOLOG 1	1	5060605	5065209	-	2114	protein_coding	PF12313:NPR1/NIM1 like defence protein C terminal|PF11900:Domain of unknown function (DUF3420)	-
Os11g0113200	9.064570901	8.688171278	10.47412666	10.4786802	8.949024257	9.632396877	11.87585764	10.53873815	14.91510456	10.06591874	7.169117871	8.613792031	-	11	609610	615686	+	3279	protein_coding	-	-
Os09g0560800	7.869632615	7.05165075	7.704846679	10.5504744	14.60058595	9.728959791	9.741127968	3.866370371	16.18745657	7.332737176	10.67255352	11.75335505	-	9	22281491	22284167	+	1214	protein_coding	PF03476:MOSC N-terminal beta barrel domain|PF03473:MOSC domain	MOSC_N
Os02g0600100	8.364712172	10.32841167	10.07371354	7.906092248	7.891162266	8.603470368	18.33644382	13.11094882	9.833250324	10.63895205	9.098147258	10.41501681	-	2	23461505	23465753	+	1370	protein_coding	PF10602:26S proteasome subunit RPN7|PF01399:PCI domain	-
Os03g0809800	11.27641395	11.6030537	12.91682059	11.85000126	19.46407762	12.26512401	0	8.000931313	0.929679832	5.667522526	9.514907623	6.79632906	RING finger protein	3	33891972	33893270	-	813	protein_coding	-	-
Os06g0534800	14.75673983	12.97154507	12.37818122	16.21931388	19.93400718	12.52642283	9.900334549	3.967749034	14.28984548	4.237477385	1.539708021	5.815546688	-	6	20010528	20012036	+	1509	protein_coding	PF13639:Ring finger domain	-
Os01g0309800	11.44288768	11.98034845	15.03504573	18.50798452	17.11455219	11.98924625	5.12872915	1.743635602	2.097550095	3.300849777	1.634994575	2.135796675	-	1	11611069	11612597	+	1187	protein_coding	PF00403:Heavy-metal-associated domain	HMA
Os06g0546400	5.91886538	7.440761104	6.080430647	6.846650226	7.430439381	4.529175414	11.11684305	18.18609956	9.582980166	11.06802966	14.77470494	9.603200604	-	6	20666472	20673698	+	3591	protein_coding	-	-
Os07g0640900	3.71041483	7.037920306	5.858633458	5.539659517	5.084807812	3.072866189	5.312217715	17.5602901	11.60979564	15.52883913	16.63674196	13.91138649	HEAT STRESS TRANSCRIPTION FACTOR B4B	7	26673661	26676853	+	1528	protein_coding	PF00447:HSF-type DNA-binding	HSF_DNA-bind
Os02g0675700	5.999764519	4.761993649	6.220005147	3.748241282	5.07812028	3.987958252	15.65868082	11.33964639	6.315421985	10.23366149	13.81053492	9.716639807	-	2	27531016	27534623	-	2288	protein_coding	PF03141:Putative S-adenosyl-L-methionine-dependent methyltransferase	-
Os02g0754450	7.474809145	11.94277772	8.583161224	5.711605764	10.61085983	6.205841312	0	0	18.14523294	25.91979591	10.16276964	44.79503537	-	2	31725230	31725697	+	468	protein_coding	PF00249:Myb-like DNA-binding domain	Myb_DNA-binding
Os11g0667700	7.300729019	11.74294471	7.380270561	8.962192951	10.29499849	5.592939791	23.24470051	5.134585414	44.58288321	5.820574112	4.436661375	7.779126964	RECEPTOR-LIKE CYTOPLASMIC KINASE 348	11	26946159	26946885	+	727	protein_coding	PF07714:Protein tyrosine kinase	Pkinase_Tyr
Os05g0576600	9.472303584	13.19841066	8.931328501	26.03209905	8.426883229	7.533837506	22.54066679	13.2282209	16.44366012	5.20148051	1.689867373	5.781345835	-	5	28710320	28711241	-	922	protein_coding	-	-
Os01g0285300	8.041863632	11.39507153	9.767225134	6.570873888	7.723818159	8.981445029	12.09592676	8.852679693	9.52164436	15.8666065	11.35302627	21.20808458	myb transcription factor 55/61, transcription factor MYB55/61	1	10217782	10219691	-	1695	protein_coding	PF00249:Myb-like DNA-binding domain	Myb_DNA-binding
Os05g0513400	12.58278391	8.279308273	11.16491898	11.4404018	13.01044118	11.87111167	4.687627537	10.90824237	14.5036425	9.665175288	7.197159821	10.28718139	-	5	25458603	25462078	+	2575	protein_coding	PF05653:Magnesium transporter NIPA	DUF803
Os01g0749200	6.63278588	8.310055389	7.610537478	4.39359606	6.325320221	8.57523513	22.76041553	21.21645359	10.02837656	6.918325499	8.705711336	9.753879693	chloroplast ribosomal protein L13, chloroplast RPL13	1	31367052	31369399	+	1033	protein_coding	PF00572:Ribosomal protein L13	-
Os10g0100500	3.329766239	3.628839364	4.49770904	5.097222225	4.315366575	3.907331871	9.128235036	13.10540754	20.17148058	21.39357938	16.1642024	23.76485024	RECEPTOR-LIKE CYTOPLASMIC KINASE 285	10	67119	72969	+	2775	protein_coding	PF00582:Universal stress protein family|PF00069:Protein kinase domain	Pkinase
Os10g0325400	7.308466076	8.004450787	9.35172706	9.494808551	12.47363545	13.72322641	5.965331851	6.09630474	26.16157297	11.63314744	11.46698572	12.29473903	REMORIN 0.2	10	9000705	9002772	+	1261	protein_coding	PF03763:Remorin, C-terminal region	-
Os03g0385100	1.263721428	2.639073124	0.341574783	2.254044418	5.374331601	5.647315594	19.90947672	27.80713287	23.71230441	12.61257843	14.70848138	13.00097771	GPI-anchored non-specific lipid transfer protein 5, type G nsLTP 5, type G non-specific lipid transfer protein 5	3	15300737	15301156	+	420	protein_coding	PF14368:Probable lipid transfer	-
Os10g0560000	12.68028534	12.12316246	13.83931978	12.66734916	11.04926521	15.00677128	4.944140974	0	11.41165335	8.000060415	4.96629789	9.842124436	-	10	22055014	22056950	+	1387	protein_coding	PF05703:Auxin canalisation|PF08458:Plant pleckstrin homology-like region	-
Os12g0615800	10.30354728	11.20987856	11.21034417	12.73387799	14.20307409	10.21449747	13.63209538	4.897679465	7.620897259	7.957555989	9.341121457	10.14750421	-	12	26124065	26126841	-	2777	protein_coding	PF07842:GC-rich sequence DNA-binding factor-like protein|PF01585:G-patch domain|PF12457:Tuftelin interacting protein N terminal	G-patch
Os12g0609800	7.92244345	8.341275923	8.250362504	7.865505693	11.17844171	6.575510901	5.124710222	15.37977015	4.486571266	11.48853468	12.76771339	9.302083273	OsWD40-199	12	25752130	25758238	+	2963	protein_coding	-	-
Os07g0558500	10.73551482	12.65135345	13.37620738	11.98415027	14.09023078	12.85538794	5.596741543	4.78521534	11.72910329	5.928238682	4.674499281	8.674978497	NON-YELLOW COLORING4	7	22319039	22323151	-	2263	protein_coding	PF11264:Thylakoid formation protein	-
Os01g0612900	14.17548844	11.31046445	10.15847265	12.65481013	10.3661902	8.812060922	0	7.84186469	21.79768096	7.024556437	5.576687022	10.63011517	GDSL ESTERASE/LIPASE PROTEIN 17	1	24312652	24317113	+	1593	protein_coding	PF00657:GDSL-like Lipase/Acylhydrolase	Lipase_GDSL
Os11g0549655	7.055131898	11.11641949	7.129063884	9.907708771	12.68182607	10.31959072	9.694862885	27.13338701	7.864702192	7.980442229	10.62070701	11.06678317	-	11	20372778	20376120	-	978	protein_coding	PF02545:Maf-like protein	Maf
Os03g0728100	13.67327337	11.45205453	11.41682417	15.12472829	15.64317021	16.64733178	0	2.007581375	4.830140542	8.14392224	7.316588668	7.785271336	DnaJ domain protein C32	3	29724283	29729899	+	1528	protein_coding	-	-
ENSRNA049472500	7.355363078	10.641203	13.29642328	1.358247712	10.14155	4.427338009	0	0	0	25.9933064	6.333567959	6.738311617	snoZ155	5	17853201	17853282	-	82	snoRNA	-	-
Os01g0939600	2.158422273	4.650848832	5.755017563	2.370563648	3.611459406	6.135096512	35.15565434	23.12816767	9.302716828	12.33290199	11.39917168	22.93462518	glycerol-3-phosphate dehydrogenase 2	1	41245588	41249894	+	2079	protein_coding	PF07479:NAD-dependent glycerol-3-phosphate dehydrogenase C-terminus|PF01210:NAD-dependent glycerol-3-phosphate dehydrogenase N-terminus	NAD_Gly3P_dh_C
Os07g0446600	11.67968521	11.36649831	14.90028368	14.49565096	12.5327422	9.774599585	2.012148886	3.77519558	7.804452123	7.224117987	5.279165523	6.249397009	-	7	15280459	15282788	-	2330	protein_coding	PF11779:Protein of unknown function (DUF3317)	-
Os03g0842700	10.74391145	6.13311483	10.47600012	11.41424383	11.40191294	13.68704236	15.34130533	5.486326204	6.498376316	7.97267448	8.466390332	8.536182908	-	3	35424479	35428063	+	3503	protein_coding	-	-
Os02g0638000	8.927778788	8.81854585	7.033949613	9.742187139	8.589801812	7.717100884	9.581489393	14.47961054	5.139352246	10.45639556	10.43328021	6.051657583	-	2	25579455	25582096	-	1289	protein_coding	-	-
Os02g0176400	5.853320513	8.143623346	10.20251869	9.900910954	9.973795041	6.617705235	6.557323855	16.32072341	15.75239735	10.22027837	6.351112468	12.60043411	-	2	4184309	4185807	-	779	protein_coding	PF05915:Eukaryotic protein of unknown function (DUF872)	-
Os03g0622300	7.126715566	11.45054699	7.917926985	7.525426513	7.086376293	5.680595853	6.221081961	15.50904695	8.116320411	10.35911523	10.511216	6.549805033	-	3	23614512	23620252	-	2109	protein_coding	-	-
Os03g0184700	9.224490637	10.48693012	10.58881829	11.91367767	10.94832877	13.13526286	0	7.712700666	0.778371337	10.2946385	12.49952934	12.35912272	ORIGIN RECOGNITION COMPLEX 2	3	4446728	4449163	-	1428	protein_coding	PF04084:Origin recognition complex subunit 2	-
Os01g0622033	17.41043065	12.59965736	15.83901343	19.42254009	16.60399963	19.25779665	0	0.62536121	1.542202539	10.32895657	7.608290872	10.17419998	-	1	24813640	24818485	+	2364	protein_coding	PF00534:Glycosyl transferases group 1	Glycos_transf_1
Os10g0419300	10.45562659	6.266495777	8.762313605	7.98224694	8.625522747	6.829677007	12.59649891	0.055327616	3.96018557	17.92476069	16.71568909	17.85688181	HEAT STRESS TRANSCRIPTION FACTOR A2C	10	14746825	14749829	-	1336	protein_coding	PF00447:HSF-type DNA-binding	HSF_DNA-bind
Os02g0194000	12.3720979	11.11971709	9.380169052	11.32405171	10.66162949	11.2911835	3.638287238	6.712611189	4.243387809	8.863186028	8.254816719	10.55634942	SWIRM domain-containing protein CHB702	2	5238175	5242106	+	1404	protein_coding	PF16495:SWIRM-associated region 1|PF00249:Myb-like DNA-binding domain	Myb_DNA-binding
Os04g0521700	10.71984384	12.03556753	10.06349983	6.474091065	7.139765393	7.058150947	27.57624824	15.11125291	5.344029196	8.090990939	12.79193529	11.07965095	-	4	26111689	26113913	+	1015	protein_coding	-	-
novel.3353	6.365049513	4.415579116	2.930275589	2.488194213	7.886365206	18.8472721	45.26025083	16.19898422	10.78405334	7.736180552	3.954756432	5.94725576	-	6	3069703	3074367	+	235	-	- && - && -	-
Os12g0641500	11.93427926	11.99520558	10.8781906	12.5922337	14.6471787	11.85242734	4.53730339	3.312990003	5.51265343	10.20262835	8.23946761	9.516696577	-	12	27518828	27529682	-	5444	protein_coding	-	-
Os05g0406550	9.099391942	6.730756231	10.92545702	7.423746256	9.49378048	7.082461238	7.280607735	13.96638529	5.525446657	10.71251681	14.06217796	11.7187281	-	5	19812529	19813912	-	1384	protein_coding	-	-
Os01g0865600	11.34654481	9.732751947	11.13280776	9.71514424	13.17217596	13.72344644	7.651557767	6.474859818	5.645786765	8.476566702	8.782022369	8.359682168	basic helix-loop-helix protein 149	1	37457525	37463751	+	3402	protein_coding	PF14215:bHLH-MYC and R2R3-MYB transcription factors N-terminal	-
Os03g0747600	10.38709374	10.60582469	10.54152823	10.62711306	10.95214215	11.26368906	13.27981602	7.286320962	8.983613926	9.075058095	11.35947912	9.57742745	-	3	30747595	30755670	+	4276	protein_coding	-	-
Os06g0320300	7.482715649	3.922496537	8.4492609	9.831787631	10.56009016	9.321452851	2.074915304	12.8234856	9.48613405	11.62345535	11.94363718	12.56229441	-	6	12446441	12448247	-	1467	protein_coding	-	-
Os01g0191300	8.149605642	5.552459156	7.472909409	9.122193504	7.852157074	10.15582938	9.931211666	14.06258398	10.9205582	13.30393174	13.09099347	13.00562257	NAC domain-containing protein 003, NAC domain-containing protein 3, NAC domain-containing protein 16, stress-responsive NAC transcription factor 3	1	4879215	4885840	-	5598	protein_coding	-	-
Os03g0639700	10.69308448	9.15941316	9.699842365	11.64062104	10.34718512	10.10270928	12.8663213	0.73917695	5.995005994	10.45503066	10.86319812	12.26705155	RecA	3	24591421	24596437	+	1550	protein_coding	PF00154:recA bacterial DNA recombination protein	-
Os05g0577000	8.409072017	14.32222138	3.755762915	7.374230729	6.509644621	3.904862707	39.83340789	17.3262177	5.481440232	9.112435419	9.569101314	5.788106513	-	5	28739299	28740059	+	657	protein_coding	-	-
Os07g0152000	13.25395871	11.96301009	13.76366601	9.546541062	10.99281566	12.68977897	5.208645308	4.427651403	11.7224362	10.32259611	9.892429955	9.677419496	TEOSINTE BRANCHED/CYCLOIDEA/PROLIFERATING CELL FACTOR 21	7	2751213	2756586	+	1995	protein_coding	PF03634:TCP family transcription factor	TCP
Os09g0516300	14.42083343	7.354762749	11.23375779	9.690368423	12.43719094	12.20394472	8.460221581	4.656397169	8.125985675	8.695102211	11.12677754	11.24731475	OsRRM homologue	9	20109768	20114569	-	3540	protein_coding	PF00076:RNA recognition motif. (a.k.a. RRM, RBD, or RNP domain)|PF07744:SPOC domain	RRM_1
Os09g0507600	2.578859366	1.036624468	2.608389255	1.891505805	2.349910174	3.433361557	37.46898624	38.06650525	30.51389822	5.949575625	10.40398182	3.831456967	-	9	19678522	19681422	-	1001	protein_coding	PF01105:emp24/gp25L/p24 family/GOLD	-
Os04g0179100	12.01315431	11.84012844	7.674890195	29.2190943	11.14676184	8.416193434	6.263170269	3.498162519	12.35015855	6.514057237	6.580490686	4.547667099	short-chain alcohol dehydrogenase/reductase 110C-MS2, OsSDR110C family member MS2	4	5380120	5380605	-	486	protein_coding	-	-
Os01g0955100	17.29894221	20.99778843	12.79463233	24.50278873	14.53772412	15.59734783	5.338812726	3.723261673	9.089716691	2.971957995	1.457831783	2.407588464	CALMODULIN-LIKE PROTEIN 31	1	42074192	42074866	-	675	protein_coding	PF13833:EF-hand domain pair	-
Os10g0560700	6.500292329	7.358764159	6.325135606	7.561490857	5.035442354	8.557319842	19.37532457	3.030704214	9.043630477	18.32623359	15.9814227	15.85316238	ETHYLENE RESPONSE FACTOR 36	10	22099546	22100588	-	939	protein_coding	-	-
Os03g0693800	0	0	0.748494308	112.5869245	1.411838141	0.947065348	0	0	0	0	0	0	OXALATE OXIDASE 2	3	27783892	27784581	-	690	protein_coding	PF00190:Cupin	-
Os09g0491740	17.51034358	14.6225938	20.87378796	23.99696454	16.99183804	12.99415839	0	2.206498357	4.569295333	1.590635168	1.387116062	2.480996812	PIN likes 1	9	18978153	18983471	-	2345	protein_coding	PF03547:Membrane transport protein	-
Os01g0171800	13.56299082	11.32772045	11.68809957	9.505148488	10.74938112	13.31460103	2.308810885	2.040240946	3.159634471	11.35654852	9.556614598	10.70353336	-	1	3696155	3699718	-	1576	protein_coding	-	-
Os07g0603200	8.090381663	5.323710297	6.087553003	8.525411545	7.322777454	8.140603604	22.76201621	23.09695698	7.913042762	13.47403892	10.76057962	8.905898505	-	7	24660139	24662543	+	1989	protein_coding	-	-
Os04g0393900	10.36339026	12.83495329	11.41734397	13.68117332	13.33061308	13.43535502	2.628808439	1.443276793	2.615327692	16.05204388	12.21465582	16.41991994	RECEPTOR-LIKE CYTOPLASMIC KINASE 149	4	19365855	19371100	+	2023	protein_coding	PF00069:Protein kinase domain	Pkinase
Os08g0290100	9.642828296	8.689820257	8.25233489	9.832351017	9.022554005	7.629945327	1.271291152	9.532885943	13.56115669	10.00982526	12.00249171	9.514533327	-	8	11558486	11563711	-	1954	protein_coding	PF08568:Uncharacterised protein family, YAP/Alf4/glomulin	-
Os11g0143400	10.74598033	9.320534258	7.521721685	6.589395375	8.765716276	5.785525367	16.50400004	21.29183007	6.341388182	10.4149885	7.056835124	7.199744627	-	11	2015315	2018150	-	1255	protein_coding	PF03871:RNA polymerase Rpb5, N-terminal domain|PF01191:RNA polymerase Rpb5, C-terminal domain	-
Os02g0742800	9.372531715	7.598494637	9.023471976	7.526199938	9.242792173	8.59410162	4.638612619	10.73060063	3.678392546	12.08049954	13.3160123	10.15492606	-	2	31120649	31124019	-	1946	protein_coding	-	-
Os03g0728600	10.28522039	9.106202722	12.09643086	10.97087396	12.0018046	11.55782928	5.403879851	9.785794134	8.758977694	8.9662629	12.53631941	9.707191787	-	3	29745719	29747861	-	1269	protein_coding	-	-
Os04g0663700	16.31244082	10.54753508	12.01653821	17.94538061	18.93186806	16.46455248	3.691327495	6.662764708	5.730926783	8.368217448	6.658044811	13.52280594	-	4	33869085	33872898	-	2180	protein_coding	PF07534:TLD	-
Os03g0762100	9.335027633	10.87908728	11.76527736	9.458591354	15.09190775	12.50274321	0	12.62915392	1.25115174	8.316628686	5.521812594	4.736537104	-	3	31517358	31518881	-	995	protein_coding	-	-
Os01g0101600	10.61194376	9.649394516	9.524654373	11.94137782	13.06947241	10.99521534	7.149766217	8.738036794	5.968818894	9.550670425	10.13844354	9.598087208	-	1	72816	78349	+	4365	protein_coding	PF00076:RNA recognition motif. (a.k.a. RRM, RBD, or RNP domain)|PF00630:Filamin/ABP280 repeat	RRM_1
Os05g0109600	10.34144891	16.06193459	8.562368386	10.84754054	11.65955092	11.24634634	1.696533352	3.717390313	2.611704351	8.572287663	11.67144003	9.816476656	-	5	516952	522941	-	3609	protein_coding	PF00806:Pumilio-family RNA binding repeat|PF07990:Nucleic acid binding protein NABP	PUF
Os02g0129700	9.799769628	9.984036016	8.574339887	9.568994189	8.691474319	9.884699759	9.526166882	10.73790533	9.694225171	8.603793725	8.924883286	11.52964404	-	2	1551553	1553359	-	1807	protein_coding	-	-
Os02g0726700	3.588474618	4.605111289	2.954582795	3.122104867	3.298517865	5.519932536	0	10.20526529	6.850522728	14.13029585	19.57814708	17.94948105	basic helix-loop-helix protein 034	2	30233286	30235221	-	1311	protein_coding	PF00010:Helix-loop-helix DNA-binding domain	HLH
Os05g0183100	7.228527234	8.437481011	14.11036362	16.61492397	6.698514841	13.24880433	0	7.429148863	16.41275179	6.10254096	4.596040466	9.779496505	WRKY GENE 67	5	4998309	4999626	-	791	protein_coding	PF03106:WRKY DNA -binding domain	WRKY
Os04g0252200	11.21448578	11.09044546	9.661319789	11.15546758	11.47146962	12.94904401	7.517825389	4.848243188	4.358758087	8.900179483	11.28241211	10.73155485	-	4	9888904	9916256	-	7181	protein_coding	-	-
Os01g0120600	7.948285582	8.198380199	7.553895283	7.857092583	5.667888393	8.607389067	18.11709371	15.91246379	11.86693053	9.939173158	10.29759359	9.526170938	-	1	1165737	1168396	+	1375	protein_coding	PF00175:Oxidoreductase NAD-binding domain	NAD_binding_1
Os06g0226950	7.625409979	6.485381826	5.917783122	4.624105827	6.809843857	3.67363642	8.715602519	14.5525462	16.07725997	13.76935338	12.78856899	12.01429636	DIHYDROSPHINGOSINE C4 HYDROXYLASE 1	6	6589823	6591619	-	1120	protein_coding	PF04116:Fatty acid hydroxylase superfamily	-
Os08g0151600	11.80130224	12.29171845	9.410852091	9.053917949	9.965400825	11.72500424	4.286859042	7.802810403	13.87035714	6.676663998	7.62579302	8.179220188	-	8	2969306	2971760	+	1061	protein_coding	-	-
Os08g0248800	9.696666067	8.605862971	6.265154058	8.532530224	7.562462792	9.011102074	7.795112398	3.474295804	7.73370402	11.90223393	12.38239801	10.82612873	PYRB	8	9071719	9075883	-	1351	protein_coding	PF00185:Aspartate/ornithine carbamoyltransferase, Asp/Orn binding domain|PF02729:Aspartate/ornithine carbamoyltransferase, carbamoyl-P binding domain	-
Os03g0170300	5.036260366	2.994424373	7.018700212	7.969718193	8.709801768	8.490071712	5.998551093	17.63101405	9.057964203	11.46763517	11.62788173	9.932597746	-	3	3763827	3767153	+	1394	protein_coding	PF01959:3-dehydroquinate synthase (EC 4.6.1.3)	-
Os06g0256000	10.73703367	11.11962593	5.975936577	11.16407745	7.979172604	4.975198561	11.60707019	10.50594104	4.343502165	12.14241552	12.18362637	8.798151467	-	6	8127437	8129334	+	1474	protein_coding	PF12719:Nuclear condensing complex subunits, C-term domain	-
Os11g0546100	12.41955095	10.29858146	12.5296702	9.431473774	9.958643253	10.44611717	2.489858689	15.81510757	5.115842016	9.661288328	10.73668856	10.15325893	OsGPCR	11	20136228	20140598	+	2164	protein_coding	PF06814:Lung seven transmembrane receptor	-
Os03g0187600	9.573647181	6.17655412	9.007453548	9.72332886	12.00581679	7.619394056	7.774969989	9.973022338	15.5259136	5.804605459	8.002648014	8.025294881	-	3	4592489	4594797	+	1134	protein_coding	PF02893:GRAM domain	GRAM
Os06g0168600	8.695167834	11.56352589	9.776834903	10.20590483	9.949872187	11.76589101	5.763553672	7.863584572	1.863273437	11.92358027	11.41134042	10.20547412	VIRESCENT 3	6	3449701	3454747	-	3102	protein_coding	PF02867:Ribonucleotide reductase, barrel domain|PF00317:Ribonucleotide reductase, all-alpha domain|PF03477:ATP cone domain	Ribonuc_red_lgC
Os03g0853900	9.888686966	11.32885145	10.98897712	13.80062592	12.27725599	13.94825976	0	8.648800066	6.526915186	10.27364545	12.2567525	9.401143037	-	3	35970792	35973334	-	1376	protein_coding	PF13862:p21-C-terminal region-binding protein	-
Os11g0116900	8.504213944	7.09052113	10.49255923	8.5028099	6.404729519	8.326121685	14.60829658	8.638825803	16.42652568	15.45086403	8.707831219	9.312670177	WRKY GENE 46	11	759592	763326	-	1061	protein_coding	PF03106:WRKY DNA -binding domain	WRKY
Os01g0829400	4.434150105	8.692229325	3.14707834	4.622337076	4.202644578	4.998400448	19.3951697	27.71913562	14.23441199	12.38927647	9.669659923	9.442409698	GRX-like protein 2, glutaredoxin-like protein 2	1	35491910	35492921	+	1012	protein_coding	PF00462:Glutaredoxin	-
Os03g0248000	11.77428172	11.5952551	10.84973054	10.58799942	13.58136936	12.71323804	4.279411275	3.4351699	4.81891745	10.68553528	7.472877497	11.04079397	AUTOPHAGY ASSOCIATED GENE 9A	3	7819901	7827315	-	3303	protein_coding	PF04109:Autophagy protein Apg9	-
Os07g0516500	12.19394756	11.31943888	12.08256258	15.11451283	13.26942117	13.34329938	2.709178087	0.911475157	0.506975482	9.301222208	8.662037492	9.110337733	-	7	19905031	19909624	-	3771	protein_coding	PF13963:Transposase-associated domain	-
Os03g0769900	10.68291848	9.53771014	10.56638275	9.966330537	7.697955024	10.53848034	12.05837596	6.628044236	8.203057338	8.744177611	6.697419076	9.258998884	-	3	31874977	31876331	+	1355	protein_coding	-	-
Os05g0481400	7.598052173	14.66358323	10.66195902	8.420835981	9.266304282	9.795091696	0	6.826100603	1.537635634	9.848608732	12.53075608	11.04939606	-	5	23662349	23666681	-	1359	protein_coding	PF02362:B3 DNA binding domain	B3
Os06g0638400	4.114317757	7.08904619	7.06359426	4.729982743	5.817859892	6.616818726	22.82188437	21.11583788	25.66735008	8.569400282	8.34359597	6.470294148	-	6	25945798	25947304	+	1507	protein_coding	PF07714:Protein tyrosine kinase	Pkinase_Tyr
Os04g0626100	12.48537745	17.80006361	16.26505147	13.30131119	12.27736597	15.20381712	3.259173327	6.385405975	2.017716986	8.63481277	7.02945361	9.859419798	-	4	31838166	31842050	-	1256	protein_coding	-	-
Os04g0626900	8.629023731	10.35307131	10.50105693	12.05633141	13.85645842	12.11257484	13.50020783	8.932290774	4.889840963	8.90808444	10.09248724	10.28843545	-	4	31895293	31900168	+	2164	protein_coding	PF14764:AP-5 complex subunit, vesicle trafficking	-
Os12g0250900	9.032911737	8.718908946	9.959973647	9.11546489	15.13232111	11.47526029	0	7.092760948	4.809939453	9.760255689	12.83145684	12.35276339	-	12	8496419	8497978	-	1063	protein_coding	-	-
Os03g0217200	11.31977377	9.461072187	10.08148734	9.246560483	11.79737978	8.141053317	9.070104251	13.24342205	3.572086564	9.384993057	11.84439521	9.940490454	F-box protein 133	3	6167007	6173938	+	1867	protein_coding	-	-
Os02g0190600	10.50305964	10.78335361	14.63037101	10.84438287	11.90487745	9.615494897	4.359739428	3.911702836	14.3024881	11.84829529	8.13759725	13.1839946	lycopene e-cyclase, lycopene beta-cyclase	2	5028576	5030493	-	1918	protein_coding	PF05834:Lycopene cyclase protein	-
Os07g0586800	6.23418247	12.48256182	6.642497517	10.00354007	11.73174282	12.11301533	0	5.396488778	0	9.243876013	7.956106452	6.744023018	-	7	23851371	23852411	-	1041	protein_coding	-	-
Os04g0463100	9.44206485	15.51622378	7.07359798	7.593839481	13.98520415	7.048267537	6.900435614	7.460106349	0	5.940553075	5.601645622	4.557353511	-	4	23125252	23126013	-	649	protein_coding	-	-
Os01g0927300	8.372804522	9.284472299	10.11511169	4.965336286	7.659324655	7.53639412	9.454747456	14.60102617	11.89274527	5.288640529	7.799100073	7.534860194	-	1	40668641	40671873	-	729	protein_coding	PF00403:Heavy-metal-associated domain	HMA
Os10g0422800	16.85444812	14.98857017	20.15334296	6.882016781	14.08233966	12.33029454	0	0	13.68017562	11.93713819	8.548446141	10.36963228	-	10	14979873	14980665	+	793	protein_coding	PF07911:Protein of unknown function (DUF1677)	-
Os03g0729900	14.19227414	12.38990877	12.82963552	12.64168239	11.50335403	13.508529	8.469457266	4.356143229	5.710316436	10.70231801	8.220530039	14.5848706	-	3	29838538	29843305	-	1892	protein_coding	PF03909:BSD domain	-
Os02g0105100	10.05744895	8.638882898	9.445803941	11.99250217	11.76773962	10.29212482	10.97093801	8.409515861	9.655496817	11.48779774	9.769368816	11.49231569	-	2	279365	286448	+	5498	protein_coding	-	-
Os05g0381700	14.58357185	10.17545263	13.88138518	14.39288053	9.372127011	11.5887293	1.95550598	2.368313474	3.165579977	9.964744907	6.957656582	9.823629471	-	5	18449019	18451915	+	2809	protein_coding	PF07839:Plant calmodulin-binding domain	-
Os02g0247100	6.371372126	8.665228327	4.282877138	2.935544768	6.820517524	5.558049944	0	5.169609147	1.16024454	22.96878745	20.94301661	21.78138749	b-ZIP TRANSCRIPTION FACTOR 19	2	8323866	8324946	+	958	protein_coding	-	-
Os01g0194200	9.123241654	5.705391154	10.09200047	10.30051039	11.42666245	13.99867258	3.800741348	7.856196589	8.876449831	11.61398276	10.41690576	8.473919703	-	1	5053133	5055753	-	1703	protein_coding	-	-
Os07g0685300	7.412270361	6.640534501	8.362290026	8.298268012	7.675170794	6.560227514	0	6.783893716	7.634348008	22.70440875	22.1552067	15.54557696	-	7	29092003	29094140	-	1520	protein_coding	PF00249:Myb-like DNA-binding domain|PF14379:MYB-CC type transfactor, LHEQLE motif	Myb_DNA-binding
Os02g0608900	4.364014735	5.038596368	6.032233991	5.1126669	2.692282372	6.624788552	15.69057937	23.31056319	28.01167701	8.943450813	13.24736219	9.628710452	-	2	23894669	23898830	-	1465	protein_coding	-	-
Os01g0768200	8.362328874	12.48314096	6.687674707	10.80266489	10.41518667	11.00953577	10.39098433	5.418778391	26.50919746	7.659460587	6.145089799	11.09481932	-	1	32381348	32385675	-	1330	protein_coding	PF03798:TLC domain	LAG1
Os02g0199500	14.34961053	11.7373752	13.25386957	14.31330739	12.28682948	12.2065125	15.24998585	3.41826847	3.884904242	6.807138236	8.087167242	10.38018787	F-box protein 71	2	5573182	5576447	+	1957	protein_coding	-	-
Os01g0762400	6.459254313	9.030335419	5.580878612	7.22119493	6.560788282	5.039938402	10.24801536	8.88027228	8.444456234	11.42856416	11.90534823	9.495374641	-	1	32072708	32082549	-	1311	protein_coding	PF03031:NLI interacting factor-like phosphatase	NIF
novel.2314	9.569141935	4.597734404	8.824684992	11.93317633	6.549030706	8.989604415	41.45561729	18.26201876	20.84789789	5.584128008	7.258532196	7.647633945	-	3	33093818	33095345	+	595	-	- && - && -	-
Os08g0534350	4.925510755	21.40582345	12.08881574	17.30750238	6.426686861	14.63497168	0	0.09612184	4.798735207	4.157576966	18.59019886	7.100664027	-	8	26658525	26667717	+	769	protein_coding	PF09753:Membrane fusion protein Use1	-
Os01g0929000	6.657538589	8.993595753	7.02109862	7.020011216	6.518953964	7.93512792	3.76188299	15.95416351	2.613942455	15.92146707	18.9371422	16.68160408	-	1	40780442	40784609	+	1888	protein_coding	PF12576:Protein of unknown function (DUF3754)	-
Os02g0638400	14.0089732	14.82519894	11.05153296	10.38082272	14.28029634	7.440244486	19.8838077	5.371925507	10.17811031	5.808823922	6.376689711	8.409062616	ETHYLENE RESPONSE FACTOR 46	2	25592002	25595087	-	1376	protein_coding	PF03097:BRO1-like domain	-
Os05g0535500	8.514914434	7.508954084	10.32798271	10.83409623	9.62974223	6.674377308	7.986862048	10.05248739	11.20511956	8.999174615	11.25531891	5.963751242	-	5	26591792	26596379	+	1853	protein_coding	PF14413:Thg1 C terminal domain|PF04446:tRNAHis guanylyltransferase	-
Os05g0577800	8.629483603	8.254817174	8.487640228	8.87663303	7.910733423	7.986775148	8.63860101	4.834922889	9.091230441	12.02446083	15.18932717	10.22764009	-	5	28767438	28774079	-	1697	protein_coding	-	-
Os08g0323400	0.478982473	0	0.089944457	0	0	0	19.48617087	31.05006623	87.48093497	9.072652921	6.426570359	12.43040188	IRON-SULFUR CLUSTER PROTEIN 42	8	14157905	14158861	-	957	protein_coding	PF00301:Rubredoxin	Rubredoxin
Os03g0296800	10.48721263	11.45749431	9.527741125	8.793879538	9.441683931	8.371452626	5.875556104	10.98293325	13.36582466	9.780379108	10.13467629	7.625832639	mitochondrial Fe transporter	3	10388030	10390923	+	2894	protein_coding	PF00153:Mitochondrial carrier protein	Mito_carr
Os01g0621200	7.433116982	2.709093459	5.601282106	5.17685383	6.94189194	6.653354172	13.35838967	12.66319077	6.583470971	13.00832897	15.88150909	18.53891077	gamma-aminobutyric acid transporter 2	1	24753864	24758578	-	1506	protein_coding	PF01490:Transmembrane amino acid transporter protein	Aa_trans
Os07g0670100	10.27750172	8.537120804	10.38660601	10.97056677	10.54953007	7.35764546	22.95171141	4.730732478	23.1194968	6.331663635	9.184340232	6.565493742	-	7	28337741	28339272	+	500	protein_coding	-	-
Os03g0805500	11.00626729	9.285999873	13.72334575	14.15531008	9.563798336	10.73733435	13.53661949	9.795642746	10.04002988	8.582239587	8.296067671	10.84239953	-	3	33631931	33636872	-	2626	protein_coding	PF00501:AMP-binding enzyme	AMP-binding
Os01g0766300	9.715003045	16.10463943	10.59111073	16.35138815	10.52465362	10.72069499	0	2.232413607	12.15951852	4.312549156	3.944217701	5.889704666	-	1	32289147	32289742	-	596	protein_coding	-	-
Os12g0488800	10.00616018	10.84794683	11.76044119	11.74217907	13.75677716	10.94767413	9.325094486	8.564576349	8.694099086	8.136142182	10.67123735	9.499670559	-	12	18311011	18313079	-	1437	protein_coding	-	-
Os02g0712500	11.05890459	7.86106888	10.71331751	7.596092512	8.808299505	6.925851473	14.35618624	11.29983455	33.63728096	6.221545077	6.167562699	8.230480992	-	2	29502677	29506587	-	2247	protein_coding	PF01697:Glycosyltransferase family 92	-
Os01g0108000	8.468727374	11.33931013	13.9626137	11.19804458	12.05040897	12.63120735	1.16579364	7.345946827	7.803424471	8.246093133	7.657005853	12.39147817	-	1	422539	431217	+	2581	protein_coding	-	-
Os05g0170200	27.02815228	29.53239848	41.01548693	14.15617425	13.46309037	10.11319315	0	0.908432215	4.428802005	2.432978226	1.555900674	1.555744422	-	5	4205610	4207693	+	773	protein_coding	PF00582:Universal stress protein family	Usp
Os05g0205100	4.208641164	6.451098295	3.642345356	6.795688185	7.297359602	6.283604926	25.9324859	22.49010949	9.39461692	8.445914872	14.08132972	8.784444397	-	5	6546758	6547978	-	1221	protein_coding	PF03031:NLI interacting factor-like phosphatase	NIF
Os01g0388000	11.69863559	11.56912024	9.311457492	9.272603367	17.21493943	15.66330929	9.472994095	10.25085015	11.99596532	8.545912527	9.695956669	13.06230307	CYTOCHROME P450 HYDROXYLASE 734A6	1	16325492	16327497	-	1060	protein_coding	PF00067:Cytochrome P450	p450
Os02g0747400	10.97503327	14.57947903	11.98408002	7.894776742	7.621599394	11.3684665	11.66245498	12.38593947	9.414710365	13.61230761	10.31322787	12.78808597	TEOSINTE BRANCHED/CYCLOIDEA/PROLIFERATING CELL FACTOR 9	2	31396772	31399000	+	2229	protein_coding	PF03634:TCP family transcription factor	TCP
Os02g0316200	16.78771149	11.24157965	17.32537144	14.58922942	16.22981269	11.36680136	0	2.149044806	13.60805968	4.586565566	3.56307129	6.895087219	F-box protein 84	2	12528770	12533296	-	1565	protein_coding	PF01344:Kelch motif	Kelch_1
Os01g0846500	6.866779322	8.912454104	9.300068496	8.19021431	7.47524707	9.2502776	11.840084	12.15543247	3.682122472	9.175199776	10.83746319	5.739365456	-	1	36359709	36365448	+	2101	protein_coding	-	-
Os01g0847700	6.539349832	8.678887086	7.005546513	9.084302904	4.910105617	6.765816378	13.34620645	7.846889063	15.95294365	11.97893101	9.865899804	11.86925778	ALDO-KETO REDUCTASE 2	1	36410714	36414587	+	1413	protein_coding	PF00248:Aldo/keto reductase family	Aldo_ket_red
Os12g0588900	8.0868588	9.560435246	6.377684206	10.94784963	12.03721366	10.34096447	8.470999856	11.80577631	8.050845979	8.418154163	9.092910599	8.001619036	-	12	24627827	24630949	-	1966	protein_coding	PF10288:Cytoplasmic tRNA 2-thiolation protein 2	-
Os01g0313300	11.21255436	19.0379851	19.14925416	7.942308621	5.338195357	7.96985854	22.00196629	6.79749728	20.36960071	5.350721111	4.846728738	7.23071998	ETHYLENE RESPONSE FACTOR 68	1	11783910	11784899	+	908	protein_coding	PF00847:AP2 domain	AP2
Os10g0503600	7.897151433	10.79128736	8.408535028	7.39645605	8.69375032	8.565337277	14.84039902	4.592144718	3.505032143	14.50405271	8.455611722	9.190922544	TETRASPANIN 14	10	19230267	19233195	-	1167	protein_coding	PF00335:Tetraspanin family	Tetraspannin
Os12g0634000	17.56796384	14.87799614	20.25148749	16.35138815	15.41489671	13.99646291	0	3.762030337	9.797239868	4.593040158	2.660053798	7.162171724	-	12	27173014	27173907	+	894	protein_coding	-	-
Os01g0681700	13.57286557	12.53834698	13.81793248	13.28642313	11.58266149	7.627975198	27.41278079	6.912774125	9.036169023	2.400490741	3.140027956	4.116657153	-	1	28085781	28086459	-	679	protein_coding	-	-
novel.1237	10.63743231	13.83857749	9.888477865	14.94765972	17.64251387	13.2665135	2.47540073	0.997430603	8.253256938	3.612319021	2.721472078	5.014053219	-	11	26979892	26984218	-	2742	-	- && - && PF07887:Calmodulin binding protein-like	-
Os07g0665700	8.861347018	10.28561051	10.44773305	10.07582355	10.84704913	7.420870841	5.546004408	13.29045512	6.544241622	9.823663804	8.282009704	9.317956169	-	7	28101292	28109515	-	2208	protein_coding	PF13365:Trypsin-like peptidase domain	-
Os07g0578200	8.922007628	11.67963907	13.24920959	14.70824115	12.00478016	10.55923434	5.472786222	8.311584892	17.88643652	8.364897702	6.106173228	9.404755238	-	7	23389398	23396906	+	2001	protein_coding	PF13347:MFS/sugar transport protein	-
Os02g0317500	12.75236794	10.52656835	16.69409975	16.0697616	12.74529284	10.97369637	0	6.16463157	0	7.830080942	9.354040071	6.515760167	F-box protein 87	2	12614034	12618437	-	1277	protein_coding	-	-
Os03g0822400	9.657694037	8.201269697	7.494583656	9.683025614	10.13572796	10.39934026	0	12.16728673	15.59899469	21.02577025	5.365474394	19.0895345	-	3	34533182	34533828	+	647	protein_coding	-	-
Os10g0381601	0	0	0.035642586	36.76801866	39.99388184	51.98336466	0	0	0	18.30073125	21.76560961	31.49305159	-	10	12302907	12303711	-	805	protein_coding	-	-
Os02g0775200	6.755165451	7.923957431	11.05609259	10.06099355	11.04057426	9.148651263	2.075916987	12.19641967	8.803193013	10.36470351	9.111448643	10.48745535	Replication Factor C3	2	32723403	32727558	-	1500	protein_coding	PF08542:Replication factor C C-terminal domain|PF00004:ATPase family associated with various cellular activities (AAA)	AAA
Os12g0107500	8.117819841	5.234525205	7.520291099	10.15799307	6.620316265	5.457770004	9.418086433	8.02884054	28.24059867	9.621801729	9.358866965	15.57968403	-	12	411252	413224	+	847	protein_coding	PF01187:Macrophage migration inhibitory factor (MIF)	MIF
Os08g0295100	12.26458942	7.671117402	13.54617022	18.42470595	17.37851269	17.22986091	0	1.33958648	0	13.45848485	11.05059524	16.00956827	CCaMK-interacting protein of approximately 73 kD	8	11874807	11878756	-	1076	protein_coding	PF00240:Ubiquitin family	ubiquitin
Os05g0270000	2.55447433	3.953655231	4.331971959	5.104747651	4.216271293	5.362576993	31.96884719	22.28401098	16.82527482	11.40092802	11.33571405	7.647633945	-	5	10865367	10869233	+	1020	protein_coding	PF14693:Ribosomal protein TL5, C-terminal domain|PF01386:Ribosomal L25p family	-
Os01g0654100	9.484709148	11.51248818	8.366531573	8.64455941	9.18619164	9.448632903	2.556538159	6.276030705	10.81390898	11.54867575	7.482953019	13.79263244	-	1	26514543	26521761	+	2915	protein_coding	PF06418:CTP synthase N-terminus|PF00117:Glutamine amidotransferase class-I	CTP_synth_N
Os12g0290100	7.700501207	7.783467016	5.957495827	6.505197581	8.608089291	7.74903127	8.381310196	12.2223237	10.54823018	13.48066614	14.70604001	13.25124332	-	12	11184671	11191580	+	3039	protein_coding	-	-
Os03g0234100	2.232952075	3.4402062	5.138054488	2.661154345	2.964049452	2.191398693	6.969314145	11.7866747	68.48001394	19.8349325	7.287325625	42.73711736	HB4	3	7100048	7101570	+	994	protein_coding	PF00042:Globin	-
Os01g0860800	10.79333259	10.26736435	12.76744496	12.53719422	9.05422435	11.45590553	18.98161222	6.624531529	20.0190076	11.86917691	6.981357453	11.83113961	-	1	37269811	37274701	+	4162	protein_coding	-	-
Os06g0106000	11.31247803	8.519292351	12.67585656	11.39075922	9.397974977	10.32574793	0	6.24822621	8.580110149	11.87305662	10.44110981	9.071655099	-	6	410926	413035	+	1254	protein_coding	PF01656:CobQ/CobB/MinD/ParA nucleotide binding domain	CbiA
Os02g0129800	34.00836307	18.2658227	39.40867622	21.94937654	15.25396845	14.41336018	0	0	4.821025746	1.456646258	3.575577092	3.020881223	-	2	1558563	1559143	-	581	protein_coding	-	-
Os03g0728800	8.04537383	11.7864564	7.589490517	10.56154686	10.02885909	13.33212997	5.299264792	5.242961778	5.41444751	11.19166444	13.13623521	11.44891861	RNA helicase 16	3	29766132	29774115	+	2291	protein_coding	PF00270:DEAD/DEAH box helicase|PF00271:Helicase conserved C-terminal domain	DEAD
Os06g0187000	5.707505538	8.676840179	5.861304302	6.465968789	7.638439673	8.035393586	4.557497829	18.4526031	7.130468897	11.23684	13.97463476	9.234185001	ORIGIN RECOGNITION COMPLEX 1	6	4393423	4401094	+	2756	protein_coding	PF00004:ATPase family associated with various cellular activities (AAA)|PF00628:PHD-finger|PF01426:BAH domain	AAA
Os06g0710900	10.0189331	10.77305951	9.365503945	8.487356032	10.0053346	10.41282443	15.66294826	5.095655052	6.129945804	10.56978157	12.87256988	10.28524192	-	6	30064110	30065313	-	1204	protein_coding	-	-
Os01g0140400	6.739510682	11.07509402	7.021207261	5.986821301	6.918354368	8.784072333	4.444366953	15.16156185	5.867768482	12.96196967	12.42333622	12.15378724	putative leucine rich repeat protein	1	2131013	2137293	+	3637	protein_coding	PF12819:Carbohydrate-binding protein of the ER	-
Os10g0498900	7.52704234	9.179923703	7.241687019	6.003175043	10.66499172	6.553806808	9.602860285	9.409684496	1.766645196	18.40559665	16.39256213	11.12114539	-	10	19033909	19036321	-	1359	protein_coding	PF03271:EB1-like C-terminal motif	-
Os05g0370600	8.813407744	9.659542203	7.217185276	6.524350403	6.517251217	7.539181203	20.46308983	20.12734284	11.94912019	7.392839757	7.825423142	6.856296669	FTIP7	5	17812706	17816392	+	3252	protein_coding	PF00168:C2 domain|PF08372:Plant phosphoribosyltransferase C-terminal	C2
Os06g0179100	4.259013305	3.361641297	3.743839402	2.228747479	1.537118387	4.989169792	33.75973811	19.73570036	25.39907607	7.492523625	8.032461303	10.3708457	-	6	3932020	3933032	+	912	protein_coding	-	-
Os10g0575900	11.52667121	5.207958133	6.973818494	8.778619067	6.501055506	10.62233171	9.281370424	19.55739013	15.19069501	7.444406501	12.30045567	5.055935775	-	10	22934799	22935718	+	720	protein_coding	-	-
Os08g0440900	4.411973811	8.775146657	9.493323684	6.769701863	4.269803898	7.905559583	4.807988841	23.28485529	13.01858151	8.648003101	10.86439119	8.280221003	-	8	21450964	21453701	-	946	protein_coding	PF00487:Fatty acid desaturase	-
novel.2295	3.881404213	4.954705244	2.941637725	2.046583658	3.245478814	3.725854002	22.15130645	15.22657881	14.51630623	12.21164473	16.28851087	9.607189363	-	3	30033896	30037277	+	3170	-	- && sp|Q41495|ST14_SOLTU STS14 protein OS=Solanum tuberosum OX=4113 GN=STS14 PE=2 SV=1 && -	-
Os03g0726400	13.50330403	9.845416365	12.36832342	14.08423756	16.77055095	14.90938313	3.532704811	1.614706929	5.244620727	9.99688313	7.51031058	13.64787102	-	3	29556656	29559551	+	2060	protein_coding	-	-
Os09g0392000	12.34472055	13.42753436	12.12751842	12.75206163	7.987019959	12.93783675	9.934254295	14.05943229	12.15977818	5.689148364	6.035032119	9.600423618	-	9	13553673	13558013	+	2011	protein_coding	-	-
Os09g0437900	5.166023268	10.35610379	8.202250125	7.112346036	8.651813	6.655764808	8.062305837	16.02889146	10.10028184	10.28929411	12.00334321	8.796857199	IRON-SULFUR CLUSTER PROTEIN 19	9	16171155	16175737	+	920	protein_coding	PF00111:2Fe-2S iron-sulfur cluster binding domain	Fer2
Os12g0477050	14.43119788	15.04851871	11.74426177	10.91061629	9.389431249	13.22897437	10.91535928	3.904969743	3.255016829	8.2664922	9.050806721	8.274332734	-	12	17364617	17367165	-	1202	protein_coding	-	-
Os04g0338100	11.97327563	10.32585671	13.01533006	20.63767941	14.52502197	14.52615898	0	4.628427097	2.227152896	11.07828875	11.28365857	8.472344007	-	4	15924375	15928109	+	1078	protein_coding	PF00248:Aldo/keto reductase family	Aldo_ket_red
Os08g0174900	6.483578637	8.092276789	7.909406403	9.907610258	11.61975319	11.65474177	14.10390317	16.56114446	15.66632569	8.658703852	8.386316052	7.460191937	-	8	4363359	4365519	+	1734	protein_coding	PF01985:CRS1 / YhbY (CRM) domain	-
Os02g0152400	13.86195113	11.35487727	16.25608759	8.696048415	9.418458794	9.278944112	0	3.070654996	18.64762678	6.181120408	7.852810091	13.40441145	RuBisCO small subunit 1, Ribulose-1, 5-Bisphosphate Carboxylase/Oxygenase Small Subunit 1	2	2874951	2876254	+	999	protein_coding	PF00101:Ribulose bisphosphate carboxylase, small chain	-
Os08g0111200	17.95750972	12.93199777	17.07982942	18.50346971	13.52200501	12.3215563	2.937017869	5.426450636	7.734124185	6.753203606	7.24146413	6.763994147	-	8	580320	586456	-	3133	protein_coding	PF04685:Protein of unknown function, DUF608|PF12215:beta-Glucocerebrosidase 2 N terminal	-
Os06g0275800	11.79527377	10.27010612	9.776200857	12.3221273	8.239425187	12.17458445	11.33915104	0	20.48233956	7.757223243	6.971360403	14.6129941	neutral amino acid transporter, amino acid transporter-like 4	6	9396137	9399067	+	1984	protein_coding	PF01490:Transmembrane amino acid transporter protein	Aa_trans
Os04g0496000	12.71805841	9.462397726	5.703033791	8.69697748	11.26409617	13.29658963	14.85883153	10.31197473	8.837224561	8.087750273	6.310521838	7.503650714	-	4	24810332	24811141	-	810	protein_coding	PF00106:short chain dehydrogenase	adh_short
Os03g0259600	5.879577644	5.747394753	3.972272424	4.587582662	6.415798485	5.344550064	39.9912787	5.116728313	5.341372919	11.87088306	9.757798546	14.72650793	-	3	8413198	8414964	+	874	protein_coding	-	-
Os01g0212000	3.616914744	2.783344962	5.30830094	1.199027287	2.614759167	4.97951956	65.5106323	4.479860301	15.52929027	8.998527123	12.59908449	6.065049409	-	1	6109134	6109760	+	627	protein_coding	-	-
Os03g0738900	17.71168444	10.58911105	12.32996585	13.94322937	18.48015778	20.50666893	3.408206023	2.400168685	1.060196259	9.796265651	8.265484613	9.382998878	-	3	30325808	30327917	+	1971	protein_coding	PF03000:NPH3 family	-
Os01g0242200	7.374339337	11.59981617	11.0070223	10.75971386	13.47255474	11.28015205	3.865681938	4.80900315	2.069673233	10.86434624	10.80802797	9.934846958	indeterminate domain 8	1	7847490	7849833	+	1783	protein_coding	-	-
Os05g0272900	13.57865116	9.516763034	14.3461409	12.12326232	7.779889434	7.089487213	14.45938003	9.256065344	0	14.95122535	8.974373751	14.18026993	-	5	11049202	11052426	-	1130	protein_coding	PF05529:B-cell receptor-associated protein 31-like	-
novel.2738	4.971333882	12.2203889	3.390906032	5.062559654	4.10403504	5.500632072	18.12981638	16.91147264	18.99678933	6.648911707	9.359942696	2.462306384	-	4	24604220	24604719	+	330	-	- && - && -	-
Os03g0196900	7.390934096	9.568596137	7.3200596	7.902468887	13.90069246	9.695991206	6.954455738	21.92538186	11.9806661	7.418713985	12.09880885	7.725990851	-	3	5082430	5083486	-	976	protein_coding	PF00382:Transcription factor TFIIB repeat	-
Os02g0132600	9.414700603	8.597838516	8.691720514	10.70268888	10.29277407	8.965493257	4.791853889	13.7319902	11.08723857	6.653680801	9.202944361	7.552171848	-	2	1708916	1717974	-	3585	protein_coding	-	-
Os01g0100400	11.00778927	13.94694035	10.79445863	8.555514973	9.719583218	13.0925734	9.471359785	7.371246306	7.324369826	12.35808829	8.626572847	11.28034854	-	1	12721	15685	+	2161	protein_coding	PF07731:Multicopper oxidase|PF00394:Multicopper oxidase|PF07732:Multicopper oxidase	-
Os11g0611600	9.309496613	3.657924864	10.45658189	12.71066365	14.741513	16.72525101	0	11.27874034	4.204972015	9.605048276	10.47874043	10.94344593	-	11	23661546	23664304	+	793	protein_coding	-	-
Os07g0608200	6.907681589	3.509903185	7.869534415	6.314744856	5.506439644	8.250558269	6.570979243	12.33707808	18.14974399	15.46139558	13.46376359	15.22616276	HAP2 SUBUNIT OF CCAAT-BOX BINDING COMPLEX	7	24996740	25001214	-	1411	protein_coding	PF02045:CCAAT-binding transcription factor (CBF-B/NF-YA) subunit B	CBFB_NFYA
Os03g0817100	15.09311943	7.388337289	9.155926978	8.075052717	11.96076168	9.06137101	8.212359183	9.427911629	20.9581352	10.45842396	8.590036936	8.953146627	-	3	34267483	34268711	-	1031	protein_coding	PF04535:Domain of unknown function (DUF588)	-
Os02g0516800	8.329715574	11.37832565	13.82193441	10.58947042	16.19450069	9.836327897	10.85364938	9.177700383	8.885483197	6.685035549	6.196600419	6.156316811	-	2	18658003	18662005	-	1341	protein_coding	PF13837:Myb/SANT-like DNA-binding domain	-
Os09g0560600	8.95710696	9.819516991	10.33400018	12.17333047	12.8776672	13.25190444	7.915253972	1.436291089	3.48649861	18.05429678	6.658123123	19.17215658	-	9	22275274	22277863	+	1441	protein_coding	PF03381:LEM3 (ligand-effect modulator 3) family / CDC50 family	-
Os07g0686500	14.67467095	11.18680164	10.68676383	13.85015244	14.33791243	13.10532692	0	2.735336389	3.32115107	10.27205361	7.019422397	10.78566481	-	7	29162416	29166574	+	2905	protein_coding	PF04783:Protein of unknown function (DUF630)|PF04782:Protein of unknown function (DUF632)	-
Os04g0578550	0	0.650163592	1.689896297	2.965847918	0.714592567	1.182842686	26.26244562	31.07692564	36.99476064	21.05369679	15.17432988	17.22873925	-	4	29163356	29165144	+	798	protein_coding	-	-
Os04g0164300	11.31777266	10.65635359	10.58044179	11.10222551	10.21839787	10.03503141	8.151007366	5.387733898	2.463301378	6.263280005	6.194295467	7.439251549	-	4	4382052	4385552	+	2202	protein_coding	-	-
Os02g0532900	8.402098533	8.644695936	11.74844851	12.5957123	10.6133903	7.573867151	10.52932056	7.811491425	14.16567081	8.42455167	10.5543342	8.674153896	-	2	19619243	19623214	+	1585	protein_coding	PF00332:Glycosyl hydrolases family 17	Glyco_hydro_17
Os04g0482700	9.630068675	10.67035368	8.035038165	10.24149999	9.136629733	8.725140529	15.20871872	10.19554413	3.809578687	13.29782341	15.79508182	9.611485609	-	4	24129561	24133261	-	957	protein_coding	PF09768:Peptidase M76 family	-
Os07g0685400	12.4890622	9.935467506	8.769646481	10.36326174	10.195406	9.185727391	7.225476929	8.938647373	8.080030301	9.120076755	7.313411508	8.189005004	-	7	29096713	29099758	-	2179	protein_coding	-	-
Os10g0456000	7.504833009	11.0440376	8.440333109	25.60807859	18.45784145	18.39247694	0	7.310541261	19.61827383	3.047049865	5.221946052	4.890477667	-	10	16663612	16664794	-	1183	protein_coding	PF00106:short chain dehydrogenase	adh_short
Os09g0468800	12.20640016	14.19805298	11.05238406	15.31897834	9.172731378	7.470756417	4.760185708	6.034097549	10.43462375	7.622986965	8.73955278	9.148221984	-	9	17833762	17835041	-	1176	protein_coding	PF13639:Ring finger domain	-
Os12g0406100	10.35053262	8.462873196	10.44881076	10.12511931	11.83589053	10.55092	8.965396016	10.94422012	3.025493386	12.0980198	9.808975811	15.56868808	-	12	12264732	12267518	-	1881	protein_coding	PF04616:Glycosyl hydrolases family 43	-
Os02g0189700	9.725308918	10.5073693	6.574469098	10.94859082	10.95590684	9.961823629	29.98916996	7.266308063	8.489642227	8.334986509	6.417965239	8.366965851	-	2	4967961	4971634	+	707	protein_coding	PF00005:ABC transporter	ABC_tran
Os01g0708500	15.01538141	11.1692985	19.58072007	11.65448219	9.988365536	8.577782753	9.407430703	11.31633501	6.048094022	3.992977004	3.991958618	4.687568168	LONELY GUY LIKE PHOSPHORIBOHYDROLASE 1	1	29437301	29439863	-	2198	protein_coding	PF03641:Possible lysine decarboxylase	-
Os01g0341200	6.576892964	10.4982331	10.0855487	7.858495422	10.75991227	7.886473899	32.18209194	14.74560817	26.2371553	9.449704076	7.136035146	8.714574538	-	1	13437009	13438567	-	1559	protein_coding	-	-
Os10g0363600	11.03802715	10.82915707	15.93130583	13.26497446	15.65983387	13.64010152	5.808563087	4.658333359	4.270782201	5.743368644	4.507662821	7.164614311	F-box protein 547	10	11300743	11303566	+	1801	protein_coding	PF01344:Kelch motif|PF00646:F-box domain	Kelch_1
Os08g0404400	8.689786294	7.734397628	12.89112946	8.815092024	10.9679799	12.80109181	0	2.522309971	16.64637484	7.546537296	8.161439779	6.870184902	-	8	19317164	19318218	+	1055	protein_coding	-	-
Os01g0822200	13.47596267	11.34955634	9.519276251	12.79992531	12.67062365	8.528815089	6.607267139	8.850033302	10.54219719	9.033315243	8.146506097	9.915225501	RECEPTOR-LIKE CYTOPLASMIC KINASE 47	1	35096177	35100619	-	2134	protein_coding	PF07714:Protein tyrosine kinase	Pkinase_Tyr
Os08g0100600	10.42636971	9.872039989	8.451989989	9.740031195	12.24847667	7.176406029	12.30660221	3.617096508	17.23277937	12.42253064	12.6871625	10.17276114	-	8	51679	53565	+	1032	protein_coding	-	-
Os07g0107300	10.72808113	8.714462579	10.81201851	9.591383896	6.969328816	9.448684904	33.16130206	31.24912992	25.24692119	3.893569382	3.966048104	5.326600992	-	7	404540	405497	-	958	protein_coding	PF03018:Dirigent-like protein	-
Os06g0724900	12.27853272	9.905669831	14.93992599	12.33562377	11.7161961	8.471591756	3.235929002	1.435295048	19.58355238	4.805038755	2.639852519	8.088242391	INCREASED LEAF ANGLE 1	6	30817440	30823353	+	1957	protein_coding	PF07714:Protein tyrosine kinase	Pkinase_Tyr
Os02g0516400	6.331695163	5.652009018	6.779610891	4.86390225	5.995190428	5.371587708	25.92312779	10.54184848	18.7597345	7.432834028	5.420735268	6.445632408	curly flag leaf1	2	18639136	18641888	-	1185	protein_coding	-	-
Os04g0111500	13.01665494	11.65668795	13.48165186	12.18399654	12.19726661	13.92598364	6.956552096	14.33059812	7.449660854	7.587163932	8.020298805	6.933524216	EXOCYST SUBUNIT EXO70 FAMILY PROTEIN FX13	4	661317	667540	-	3933	protein_coding	PF03081:Exo70 exocyst complex subunit	Exo70
Os01g0159800	15.41220708	15.99431326	19.61515803	19.75360598	17.7919238	14.34421447	0	1.65599724	4.225716163	5.362462395	4.138193579	6.222463872	basic helix-loop-helix protein 035	1	3129056	3130649	+	1473	protein_coding	-	-
Os01g0151500	7.437716948	8.674735442	8.749788776	12.14788939	13.12959457	18.22279513	8.177347401	2.941076901	13.08828155	14.19851072	6.084439828	15.89852449	-	1	2783189	2790377	+	1797	protein_coding	PF01019:Gamma-glutamyltranspeptidase	-
Os08g0374600	32.24951436	12.11246327	20.5920798	23.62958328	13.69848431	10.16681452	0	0	0	0.319845607	0.32540888	0.276381329	RECEPTOR-LIKE CYTOPLASMIC KINASE 253	8	17558610	17559521	-	588	protein_coding	PF07714:Protein tyrosine kinase	Pkinase_Tyr
Os12g0141500	8.277399387	8.308393302	9.436039121	8.061967383	9.275426474	7.868435535	6.236241619	8.350534579	4.650687319	14.05928874	13.39268581	10.37630334	Deg protease 13, DEG PROTEASE 13	12	2012888	2016330	-	2390	protein_coding	PF13365:Trypsin-like peptidase domain	-
Os09g0402300	7.756453023	5.826053137	5.870237196	8.060637779	9.920752762	10.0718602	4.455593449	13.03976039	2.258609371	11.3644238	14.72288361	12.44004478	-	9	14110047	14112932	-	1437	protein_coding	PF01504:Phosphatidylinositol-4-phosphate 5-Kinase	PIP5K
Os01g0911000	12.73383837	9.636316886	10.05179939	12.79721205	14.61803209	9.296432482	0	8.223955467	1.501648417	11.7698947	12.63534666	9.66463409	-	1	39684584	39687171	-	1510	protein_coding	PF04000:Sas10/Utp3/C1D family	-
Os04g0320700	12.78741567	15.36102859	11.52422626	22.20311057	20.86364103	16.42026139	3.976773519	0	0	3.415077063	3.267887057	4.632268264	-	4	14742565	14744334	-	1698	protein_coding	PF00201:UDP-glucoronosyl and UDP-glucosyl transferase	UDPGT
Os03g0297800	4.529941355	3.642469832	2.676324287	2.883911178	2.734366169	3.444974902	39.05615603	22.36334866	5.843697067	12.01774826	14.370813	5.905955954	-	3	10438693	10440452	+	1651	protein_coding	PF07714:Protein tyrosine kinase	Pkinase_Tyr
Os06g0339500	11.22632423	10.37144672	7.22542863	9.095054707	14.00464512	12.2780532	0	8.835052958	0	8.522601373	8.280112088	10.3794302	-	6	13544626	13545173	+	548	protein_coding	-	-
Os06g0554700	14.1596926	10.40305938	12.12047792	11.39785627	13.30867438	10.17873972	7.389854653	3.454097896	2.299207087	5.44873432	3.031472632	7.168763409	-	6	21108625	21112671	+	1605	protein_coding	PF00225:Kinesin motor domain	Kinesin
Os09g0455200	3.426034595	3.825439936	2.812968805	0.777582692	4.70121661	2.430344628	23.96935935	30.26101713	8.004487786	5.680442775	11.33652612	4.615617457	HEAT STRESS TRANSCRIPTION FACTOR B4C	9	17109289	17111059	-	1683	protein_coding	PF00447:HSF-type DNA-binding	HSF_DNA-bind
Os02g0605400	6.731785597	7.841366953	10.1873181	7.839143124	5.557942191	9.280765692	7.511907095	3.303756626	8.691540151	18.19940208	20.141097	21.34245714	-	2	23721161	23725135	+	1197	protein_coding	-	-
Os09g0501200	3.566955643	2.694317963	3.470840541	2.694588203	5.269399829	5.204899165	44.95688292	15.05178869	18.76427315	7.457045561	8.303174973	2.926967427	rpL32_9.1	9	19398925	19401028	+	744	protein_coding	PF01655:Ribosomal protein L32	-
Os05g0564100	10.70215786	5.700206344	7.914174413	12.06136843	12.1390989	12.68638669	13.00004461	2.136957058	5.562839187	6.239263119	7.669162459	8.07169706	-	5	28077381	28078527	+	1055	protein_coding	PF10294:Lysine methyltransferase	-
Os07g0530400	12.03802585	12.21936169	16.83044867	10.92036739	12.39238507	10.41995162	8.453483797	7.589085726	16.7678128	4.526877111	2.058027414	5.494937532	Os_F0782	7	20752266	20754511	-	1461	protein_coding	-	-
Os05g0110900	12.54862513	8.374586641	14.16293871	12.62283108	10.59639696	11.06718528	3.127554234	4.665237625	8.60386291	8.221100344	7.303479462	9.06747954	RECEPTOR-LIKE CYTOPLASMIC KINASE 176	5	577182	580396	-	2036	protein_coding	PF07714:Protein tyrosine kinase	Pkinase_Tyr
Os01g0942900	36.10584522	4.04579938	4.375362621	8.736998113	6.44521632	6.257708315	0.581412712	2.348313868	1.173446149	18.21556687	13.86757139	6.227252274	-	1	41439358	41447125	+	2046	protein_coding	-	-
Os07g0637700	1.839487869	3.204365321	4.824117762	3.674438459	1.625820333	4.021967537	22.29888753	18.46135979	23.46892299	20.37569717	9.619124667	20.90577549	-	7	26516300	26517322	+	1023	protein_coding	PF03018:Dirigent-like protein	-
Os01g0949060	7.840429668	7.028007631	8.200427363	8.226253003	6.806069671	8.45620612	4.606557363	12.86557183	8.623694524	10.18657929	10.27012997	8.913643996	-	1	41783510	41788531	-	1557	protein_coding	-	-
Os07g0106000	0.736102416	1.114983931	0.638833102	0.826597151	1.508687977	0.698540961	10.87705051	8.594608294	5.878376729	29.23395881	24.44162378	30.24210386	-	7	335232	343705	-	3638	protein_coding	PF00149:Calcineurin-like phosphoesterase	Metallophos
Os10g0577900	12.97229193	9.604073736	9.05173176	6.574296218	7.153989653	9.196096397	14.54335904	9.606367105	7.211610438	7.789573218	8.230132926	9.866813439	glycerol-3-phosphate acyltransferase	10	23044693	23050709	+	2016	protein_coding	PF14829:Glycerol-3-phosphate acyltransferase N-terminal|PF01553:Acyltransferase	Acyltransferase
Os08g0207600	10.73600967	13.73109004	10.94418014	11.23878026	9.9500345	12.55320837	0	1.957961143	1.054312223	9.820970709	8.040324761	9.166935593	-	8	6272214	6280917	+	1982	protein_coding	PF01926:50S ribosome-binding GTPase|PF07650:KH domain	-
Os01g0775400	18.70734356	15.04530299	16.11708568	18.6301145	16.67404278	22.47042438	3.792717466	9.546424299	5.073301644	5.917807308	2.977288716	5.613752044	CYTOKININ OXIDASE/DEHYDROGENASE 5	1	32788488	32792747	-	1928	protein_coding	PF01565:FAD binding domain|PF09265:Cytokinin dehydrogenase 1, FAD and cytokinin binding	FAD_binding_4
Os02g0689800	11.7593713	8.904670814	9.366289868	11.94540522	10.52541128	10.80263875	4.732779384	6.889757203	5.889969409	8.839288235	8.525749037	11.13694709	-	2	28294322	28299880	-	3578	protein_coding	PF00271:Helicase conserved C-terminal domain	Helicase_C
Os02g0468200	5.980636152	5.124430517	7.946905902	5.347256008	8.635115808	8.3515335	17.42675944	11.53726838	11.9060442	8.969381167	8.428264276	7.161977008	-	2	15762105	15765780	-	1307	protein_coding	PF04900:Fcf1	-
Os11g0669200	12.94849778	8.872434467	11.5775874	15.14327054	12.4899312	11.65319091	5.319716308	3.602226851	1.473352248	8.106080606	9.910698524	7.222765393	RECEPTOR-LIKE CYTOPLASMIC KINASE 350	11	27024430	27027589	+	1539	protein_coding	PF00069:Protein kinase domain	Pkinase
Os07g0681500	11.49678395	12.58853906	10.2701818	11.48283548	11.96704148	12.02845923	5.798594708	2.831973677	5.330292277	9.991767477	9.984155196	9.43032606	Mediator 5_3	7	28893100	28900962	+	4646	protein_coding	-	-
Os08g0414500	6.070647601	19.18373642	15.18637041	4.469548328	4.277867327	7.560087811	0	20.36344308	27.29358249	7.275273393	7.115231044	10.43462419	-	8	19814567	19815027	-	461	protein_coding	-	-
Os03g0655600	12.76684966	8.683116453	10.75960568	12.38492676	11.94366229	8.287333612	6.772845939	7.010676323	11.69901206	7.508437849	7.578101741	8.133515358	-	3	25576066	25582778	+	4112	protein_coding	PF10551:MULE transposase domain|PF04434:SWIM zinc finger|PF03101:FAR1 DNA-binding domain	FAR1
Os02g0435400	7.115641206	8.644116987	7.669882335	8.082366639	12.02802487	8.230829065	10.94546359	8.125194097	11.00269378	9.830336498	9.870145144	7.107538396	-	2	13863865	13866637	+	2570	protein_coding	-	-
Os11g0264200	14.0956098	11.25156991	14.72249587	14.1139391	17.33681321	14.37746357	0	1.544745071	1.541985113	6.982560964	4.484825988	6.965841768	F-box protein 598	11	8965406	8970029	+	2249	protein_coding	-	-
Os03g0775300	7.350942954	5.779546416	7.678216258	6.536168568	10.07298741	9.965182648	17.47725648	17.94152502	4.884400733	9.815506076	11.85771626	10.75785127	-	3	32147180	32150669	+	2130	protein_coding	PF04055:Radical SAM superfamily|PF08608:Wyosine base formation	Radical_SAM
Os08g0220600	7.718329248	7.732292035	8.902832803	8.190223888	10.21156394	12.04016936	0	7.559157195	9.029212518	11.06245092	14.19726568	9.834514575	VIN3-LIKE 4, VERNALIZATION INSENSITIVE 3-LIKE 1	8	7339066	7348077	-	4151	protein_coding	PF07227:PHD - plant homeodomain finger protein	-
Os01g0968100	1.265012257	0	0	0	0	0	0	0	52.45348237	8.922135132	17.60864232	32.62417627	-	1	42700985	42701251	-	267	protein_coding	-	-
Os04g0667500	7.292370044	8.059080691	9.299093851	9.433321169	8.648235048	7.579880233	14.29164824	15.3141824	8.735326247	7.803319731	8.537679836	7.395602348	-	4	34073167	34077291	-	2382	protein_coding	-	-
Os04g0350300	6.531237314	8.304068342	7.682979327	5.661116431	6.808632718	6.489732838	10.72172657	15.5594706	3.979343903	11.71824771	13.59166372	10.67851944	phragmoplast-associated kinesin-related protein 1, PAKRP1 homolog, SKIP interacting protein 18, SKIPa-interacting protein 18, SKIPa-interacting protein 18	4	16702664	16707387	+	2715	protein_coding	PF00225:Kinesin motor domain|PF06548:Kinesin-related	Kinesin
Os02g0820600	13.54499149	13.61198317	15.65690992	14.61507061	14.49267572	13.55782761	0	1.187713435	2.801548253	9.678000028	8.801418254	10.13781343	-	2	35230738	35233962	-	1587	protein_coding	-	-
Os06g0137500	5.974416297	7.379457446	6.062096757	7.540938414	7.577688518	7.587187324	14.41363245	15.08826697	4.531337874	9.126175854	13.63978384	8.635061059	-	6	2000872	2009068	-	3493	protein_coding	-	-
Os09g0561000	15.27718604	11.18734839	12.95983739	14.06472466	13.39337936	11.48126074	8.964551781	3.003244562	6.379408398	11.58796419	6.923633742	9.184438863	-	9	22292353	22293718	+	1366	protein_coding	PF13947:Wall-associated receptor kinase galacturonan-binding	-
Os03g0214900	10.03477089	8.978868249	10.54817238	11.6118317	10.95926388	9.934766049	7.37179196	5.214990216	8.154340491	8.477829054	5.863754339	9.473965742	-	3	6006751	6011719	-	3664	protein_coding	-	-
Os02g0823300	10.26145112	9.334513305	12.03637774	14.13710659	10.23654466	9.455120121	2.594325722	5.036959304	7.646668712	8.005692719	7.844666391	10.9903562	RING finger protein	2	35362874	35368879	+	2913	protein_coding	PF13920:Zinc finger, C3HC4 type (RING finger)	-
Os02g0605900	9.417879233	15.53688716	17.02134341	20.05572429	7.449407866	5.033980089	19.10682943	14.5411859	9.429649744	6.455244636	1.680390119	2.630833091	CHITINASE 6	2	23743045	23744109	-	976	protein_coding	PF00182:Chitinase class I|PF00187:Chitin recognition protein	-
Os03g0253500	9.972660728	7.329667954	8.761512626	13.00255706	10.48624338	8.913844794	0	9.821232199	3.661865192	12.27491392	10.5981652	11.94534277	-	3	8101572	8102858	-	1287	protein_coding	PF12656:DExH-box splicing factor binding site	-
Os08g0499532	11.11083256	11.01388797	10.31521988	8.927514175	10.3899934	10.68502498	8.109919135	8.383726365	6.712308817	7.827254864	10.56691833	7.645447241	-	8	24661243	24665407	-	2623	protein_coding	-	-
Os09g0487600	6.836293246	10.25959607	9.597829716	8.331943417	11.03501485	8.494450516	3.147011662	10.49448756	18.5840481	7.721046626	8.050856737	10.33734412	-	9	18801173	18803450	-	1701	protein_coding	PF00295:Glycosyl hydrolases family 28	-
Os10g0104900	9.30558506	9.513846406	7.600781485	8.552109702	8.493165683	8.681432358	12.23471209	10.76627296	5.716359099	12.40166575	15.64509303	10.8509713	CHROMOMETHYLTRANSFERASE 2	10	377147	385343	-	3220	protein_coding	PF01426:BAH domain|PF00385:Chromo (CHRromatin Organisation MOdifier) domain|PF00145:C-5 cytosine-specific DNA methylase	DNA_methylase
Os02g0258300	8.533114836	5.523707529	8.821690424	7.733944069	5.156196572	7.572047957	8.714368996	20.65604166	6.647327996	12.31367805	12.61088454	13.78858334	-	2	8938133	8943482	-	2963	protein_coding	PF11331:Probable zinc-ribbon domain	-
Os06g0603400	7.500409641	5.978390838	9.062767728	7.486320139	5.615267103	7.250991361	14.46608176	15.09751384	19.78927348	8.172611698	8.102725228	7.123219824	-	6	23870695	23874725	-	2213	protein_coding	PF05158:RNA polymerase Rpc34 subunit	RNA_pol_Rpc34
Os12g0273700	8.949071957	6.192658468	4.260867853	5.448140202	7.268895714	6.864396174	9.990018801	19.48053975	10.45631014	11.48712553	11.68983181	8.824755423	-	12	10049330	10053017	+	1569	protein_coding	-	-
Os03g0113900	11.16258683	16.77810224	17.3795289	17.90471191	17.73149468	15.62343707	3.437813223	0	4.479236608	4.249491011	1.393915651	2.991518502	-	3	781076	781879	+	804	protein_coding	PF04520:Senescence regulator	-
Os12g0502300	7.236391941	10.05144662	7.41382881	6.423274276	5.734348374	7.659271169	8.164339823	7.206679904	1.918650097	10.90474149	13.96571004	8.658083183	CYCLIN-A2-1	12	19138425	19143392	-	1877	protein_coding	PF02984:Cyclin, C-terminal domain|PF00134:Cyclin, N-terminal domain	Cyclin_C
Os02g0595900	7.131463975	6.452009364	17.92515719	6.421066228	9.339702384	4.515822892	0	0	38.96125489	5.716988773	1.461270065	7.018347504	ACTIVATOR FOR NRT2	2	23121133	23123149	-	954	protein_coding	PF16974:High-affinity nitrate transporter accessory	-
Os04g0106500	11.3969918	12.97842054	8.259899308	7.849980893	10.64580518	11.23700552	0	9.279710624	4.04187007	11.2963653	13.23822489	12.94469642	-	4	410669	412516	-	1848	protein_coding	PF14383:DUF761-associated sequence motif|PF14309:Domain of unknown function (DUF4378)	-
Os03g0663700	7.844718865	11.77955878	8.333168669	6.238135304	6.949272816	8.570273191	14.87886238	12.03018665	4.05700816	11.9530997	13.07618523	10.33615354	-	3	26064148	26068769	+	2937	protein_coding	-	-
Os03g0593700	10.07997838	13.11207756	11.34914094	10.15661526	14.9376521	13.77355389	9.531593857	0	3.144559033	9.401408134	8.646030834	8.258643337	-	3	22054387	22057136	-	1527	protein_coding	-	-
Os01g0260100	4.673903649	5.039146718	5.444176548	4.751738684	6.315746232	6.088619865	14.73257134	13.46734072	12.62882879	14.19002781	14.5004422	14.26033167	-	1	8734767	8741720	-	3510	protein_coding	-	-
Os07g0577300	6.290314481	7.726084417	7.714373102	7.12144067	5.314640948	9.197713023	11.27247682	13.31052935	10.04531649	17.08174993	14.37739659	16.46418438	-	7	23344170	23348587	+	2213	protein_coding	-	-
Os01g0734800	0.65130954	1.936528779	1.403953047	5.41847639	2.645961849	1.551809363	20.0124579	9.873707849	39.33435198	7.192748452	4.043269392	10.25527066	-	1	30655306	30657083	+	1778	protein_coding	PF00201:UDP-glucoronosyl and UDP-glucosyl transferase	UDPGT
Os07g0646600	8.693906629	10.99487337	9.74180514	9.39110517	8.696020193	7.018261417	7.702736315	12.40285648	8.411459335	8.259796687	9.819432828	7.85109718	-	7	26995075	27000533	-	1776	protein_coding	-	-
Os03g0780900	7.221578209	9.846944241	7.508132846	7.710871962	6.172216664	8.075284453	6.820701747	16.85873072	6.696635064	10.9363415	9.25042212	8.969930997	-	3	32379925	32383791	-	2098	protein_coding	PF05891:AdoMet dependent proline di-methyltransferase	-
Os09g0298500	11.58302517	7.915305151	10.29382188	7.266129147	9.642939475	10.86374834	9.740800469	9.239711872	5.918452603	14.36215813	12.41360921	14.85298387	-	9	7277255	7282211	-	2464	protein_coding	PF12678:RING-H2 zinc finger	-
Os10g0477000	12.47199682	11.34653086	11.24797765	13.91538733	13.45806044	11.41913347	2.649544837	4.573502866	4.121046694	8.985629091	9.494538695	9.045711317	-	10	17778502	17793323	+	4186	protein_coding	-	-
novel.1538	10.43606992	10.86197484	9.970865565	11.43802378	15.10892568	9.716261714	0	7.514454468	4.56597148	8.584072139	9.272127716	7.552435183	-	12	17350163	17358738	-	964	-	- && - && -	-
Os03g0249200	8.516182666	11.27525965	7.179480702	8.858348349	7.219364588	9.192298459	13.31958666	5.053354482	20.46219298	6.134518691	10.43053236	7.842412826	-	3	7874537	7878425	+	1119	protein_coding	PF00472:RF-1 domain	-
Os01g0209200	11.98101378	11.991461	9.31283384	9.627443953	11.9002372	8.758125032	8.183485361	6.107606153	6.744442515	7.703400126	9.682844574	7.877711068	G-BOX FACTOR 14-3-3G PROTEIN	1	5921759	5934109	+	1180	protein_coding	PF00244:14-3-3 protein	-
Os01g0904300	8.852483486	12.52739937	10.75769286	9.964467416	9.820883851	13.63100633	3.172187756	5.617744818	0.995916785	6.854078126	5.452290868	5.980449745	-	1	39363108	39365639	+	1875	protein_coding	-	-
Os02g0198300	12.82403982	9.129906454	13.73677812	9.985345969	14.30225804	14.84770128	1.613494986	0	0	13.18082193	9.487406475	14.83121243	-	2	5505067	5508425	+	1648	protein_coding	PF00168:C2 domain	C2
Os10g0155400	6.696731765	10.81603902	8.101957273	5.842582335	7.535460022	8.285244615	15.62685065	12.65197957	10.63535236	10.8053357	9.635848564	9.177848471	-	10	3472050	3475176	+	1668	protein_coding	-	-
Os01g0947700	9.924050236	7.363926184	6.36706197	8.15983994	8.861442119	7.700884901	8.159108823	8.60842721	12.66536305	8.265417304	9.345537244	7.148335428	glucanase 1	1	41677883	41681803	-	3542	protein_coding	-	-
Os01g0219000	6.568354457	11.2300984	5.435494379	8.618405126	8.461190254	6.714643209	25.60669464	21.46367851	6.489586417	8.696092153	9.196337916	7.032102331	-	1	6523644	6524609	+	966	protein_coding	-	-
Os05g0565500	15.37313155	14.18041951	15.19124403	13.18193065	9.592840525	12.65777633	4.473959024	5.602239095	6.675473629	4.233358809	5.164463347	6.724643642	-	5	28131797	28133188	-	1392	protein_coding	PF03446:NAD binding domain of 6-phosphogluconate dehydrogenase|PF14833:NAD-binding of NADP-dependent 3-hydroxyisobutyrate dehydrogenase	NAD_binding_2
Os02g0106600	9.990892752	7.306072447	5.804971661	8.450046883	9.664318552	13.08327367	15.37379471	0.934681074	15.46047245	11.39513169	10.25398014	18.97402964	-	2	385998	386946	-	949	protein_coding	PF13639:Ring finger domain	-
Os07g0558200	5.807160821	3.372241178	3.925016625	5.003440154	4.020434708	3.460836194	10.0392725	16.418325	15.47007467	12.17639115	13.27631006	14.57807438	-	7	22303860	22308676	-	2098	protein_coding	PF00459:Inositol monophosphatase family	-
Os12g0134200	11.0037846	12.39007976	10.72516707	11.43937091	12.89862865	10.97259144	0	6.882254522	3.933754204	7.889963716	9.598892397	10.66695445	-	12	1675882	1682675	-	2916	protein_coding	-	-
Os02g0319100	11.15550172	10.88225403	10.42610684	11.27548196	10.94130573	10.66888701	2.009747082	1.489613974	6.405934348	12.2852789	7.729261257	16.08102527	ML5	2	12720938	12728873	+	3151	protein_coding	-	-
Os01g0959750	3.052625787	3.609674486	3.689007661	6.591659305	7.22504128	6.816293458	15.99422398	0	4.26458536	2.622733977	2.231375178	4.178885692	-	1	42301803	42302292	+	490	protein_coding	-	-
Os09g0439100	10.29519497	6.776589757	9.782858057	11.58345493	9.69769538	13.44214505	4.401555562	4.411813817	5.879346385	8.71562132	10.14047572	8.758700135	-	9	16263934	16265886	+	1399	protein_coding	-	-
Os05g0447200	15.41475808	14.48384549	14.4604022	13.67563128	11.4805936	14.95003648	4.241830972	8.422038255	7.987164484	4.049868092	5.515248559	6.126566928	like aux1-3, related to AUX1-3, auxin transporter 2	5	21926917	21932028	-	2260	protein_coding	PF01490:Transmembrane amino acid transporter protein	Aa_trans
Os04g0577800	6.293632408	7.499752671	6.629521014	5.914704789	4.338819654	7.305932685	8.43173764	15.24265511	9.996724608	8.683112911	12.76734667	9.326788355	-	4	29124648	29126984	-	805	protein_coding	PF03647:Transmembrane proteins 14C	-
Os06g0329200	7.90846779	10.46900642	10.69728042	10.93089006	11.08246429	11.83374527	7.544668745	7.429720921	7.813962873	8.702781692	8.085870893	11.9252649	-	6	12991051	13000888	-	2532	protein_coding	-	-
Os03g0776900	6.092674624	7.256371274	6.87115602	8.971531695	7.966047695	7.728028804	8.683366338	13.35668073	16.64851562	6.733005345	8.132860545	5.189069477	DnaJ domain protein C35	3	32208931	32210830	+	689	protein_coding	-	-
Os07g0193000	10.533567	8.595380569	10.20622034	6.235308565	9.571457868	4.72347855	0	3.637317768	16.53829405	11.2412793	5.038273937	15.41087537	-	7	5023650	5027745	+	2398	protein_coding	PF07995:Glucose / Sorbosone dehydrogenase	-
Os09g0481200	14.33811315	14.08637642	8.11802584	12.37977724	14.40551222	14.31152476	6.337531675	3.651622656	0	4.270034614	4.787602505	3.405944759	PHOTOSYSTEM I SUBUNIT	9	18469730	18470397	+	668	protein_coding	PF01241:Photosystem I psaG / psaK	-
Os02g0212900	7.631820637	12.31921929	8.44944407	11.29988601	18.76586262	12.71842296	6.808155303	3.653580137	6.754675684	6.588619807	8.817530944	6.967225306	RECEPTOR-LIKE CYTOPLASMIC KINASE 66	2	6311651	6313443	+	961	protein_coding	-	-
Os01g0721000	11.79239655	10.35252844	10.93379606	9.570318251	11.73215496	11.48351134	0	2.439375986	10.96288046	9.465916374	8.203707806	11.57621303	heat shock protein 70, heat-shock protein 70, HEAT SHOCK PROTEIN 70KD	1	30059264	30060869	+	1606	protein_coding	-	-
Os01g0843800	9.411438661	8.684936361	10.49683672	11.10520728	12.32394802	16.05298486	7.045005558	3.604429085	2.200377593	7.315323735	5.026548814	7.648561606	LACCASE 6	1	36236705	36239144	+	2061	protein_coding	PF07732:Multicopper oxidase|PF00394:Multicopper oxidase	-
ENSRNA049470712	11.80614023	13.79868474	11.59900754	12.14475747	20.47421736	5.149527897	0	0	0	2.334192408	0	6.223872307	MIR164	2	33143567	33143660	-	94	pre_miRNA	-	-
Os01g0183100	5.778373234	8.248370323	7.096091159	7.565439757	7.672806974	6.682328836	11.77623503	8.689836336	6.332920325	11.25357265	15.18722927	9.719023579	OsWD40-5	1	4397653	4401942	+	2050	protein_coding	PF08149:BING4CT (NUC141) domain	-
Os02g0117900	10.59691603	14.64944608	13.44037641	6.256883809	8.178155365	9.069881315	6.104380714	10.23707385	3.350389244	11.81018504	11.13415313	11.25339211	trichome birefringence-like 38	2	934683	937786	-	1473	protein_coding	PF13839:GDSL/SGNH-like Acyl-Esterase family found in Pmr5 and Cas1p|PF14416:PMR5 N terminal Domain	-
Os10g0388200	9.25448534	6.189661806	9.666674123	10.4876433	12.77204596	10.30717808	6.313177524	10.74954492	13.94126415	8.543207328	10.709545	11.5860448	F-box protein 549	10	12815755	12818849	-	1585	protein_coding	PF01344:Kelch motif	Kelch_1
Os04g0630551	19.86452719	11.32713102	18.1559801	16.52247074	16.15210741	18.0828911	0	7.091214702	8.587047976	3.664203293	1.562954977	6.44267002	-	4	32076491	32077277	-	787	protein_coding	-	-
Os12g0604700	5.439187159	7.970388422	6.05766253	5.526574288	7.109036677	4.722245115	11.38232016	10.04570444	7.363255084	13.12970934	15.9651932	12.05316096	NIMA-related kinase 2	12	25518232	25522285	-	2373	protein_coding	PF00069:Protein kinase domain	Pkinase
Os03g0105700	9.315108658	6.146780521	8.506972276	7.94356821	10.43390537	7.374708511	9.171445181	10.93032383	11.82073428	9.270028613	8.900503976	8.471510866	-	3	344309	347004	-	1339	protein_coding	PF03479:Domain of unknown function (DUF296)	-
Os05g0491000	10.2677366	7.510128305	9.521397087	10.44152929	8.026139956	7.779465359	28.32310496	4.399862796	15.68029058	11.24124039	9.924970843	13.15575125	CALMODULIN-LIKE PROTEIN 9	5	24130239	24130977	-	672	protein_coding	PF13499:EF-hand domain pair	-
Os10g0538450	12.65299231	16.74104025	18.7423403	10.97032777	14.13375158	8.102218572	0	1.427594967	16.90646597	4.224158376	1.407777473	7.616452605	-	10	20983108	20984272	-	1165	protein_coding	PF14541:Xylanase inhibitor C-terminal|PF14543:Xylanase inhibitor N-terminal	-
Os01g0901200	11.87066901	9.940361843	10.88609327	11.81551892	10.81237901	11.71590827	2.428019638	4.414879393	7.814741962	10.07386306	11.55257055	9.632408114	RecA	1	39238851	39243943	-	1758	protein_coding	PF00154:recA bacterial DNA recombination protein	-
Os01g0307500	7.026871135	6.585416926	8.595746006	12.1262698	11.31438232	10.17121037	0.857295581	10.55967071	9.126441712	17.31720713	16.09984129	12.12643205	HIGH-AFFINITY K+ TRANSPORTER 8	1	11458956	11463442	-	2163	protein_coding	PF02386:Cation transport protein	-
Os08g0483600	11.6592075	12.13602084	13.78997081	11.78530549	10.53625565	11.99213743	0	2.787124983	15.48918451	9.405125467	8.346919229	10.2357671	-	8	23883834	23886487	-	1883	protein_coding	-	-
Os11g0521900	14.86151617	12.01706863	11.00634346	14.59989114	13.43273444	13.23925046	2.503531141	3.038012892	2.673068024	7.85320897	7.893715116	9.136307023	-	11	18740790	18747164	-	5073	protein_coding	PF03031:NLI interacting factor-like phosphatase	NIF
Os05g0498366	9.567520047	6.576345623	11.18179211	8.560065153	6.082611934	6.306553251	5.877877312	5.19535799	6.35151011	12.00060717	9.215579484	12.88954076	-	5	24536375	24537264	+	875	protein_coding	-	-
Os04g0579700	8.222227224	9.026239499	9.484820607	5.430341901	6.719121239	6.089046834	8.119934528	7.027767196	10.53526933	17.68211311	9.902203327	15.65695511	-	4	29247497	29249631	+	2051	protein_coding	-	-
Os12g0178200	6.537850968	5.616763719	5.56323632	7.609297679	6.855997468	7.88899812	14.66264378	20.93394262	4.174542141	8.159237017	12.51954775	10.34619791	ASCORBATE PEROXIDASE 5	12	3960528	3964001	-	1310	protein_coding	PF00141:Peroxidase	-
Os05g0460800	8.65186593	6.459791115	9.552002793	10.34912637	11.69486597	9.770865702	5.558464638	13.40984732	13.00279651	6.657317411	6.703998875	7.629103016	-	5	22633185	22636107	-	2373	protein_coding	PF04387:Protein tyrosine phosphatase-like protein, PTPLA	-
Os02g0741800	5.454679053	8.375759683	6.838574938	7.711878437	9.613760839	7.3759771	3.279550459	13.87480049	4.502601374	9.478759399	15.47615817	10.21155456	-	2	31046264	31051689	-	2123	protein_coding	PF00860:Permease family	-
Os03g0294700	9.810795606	12.22983923	9.001986427	9.746630622	8.943447146	12.6975697	8.527603212	7.139414359	9.741361012	11.71707524	9.556389739	10.26762608	ETHYLENE OVERPRODUCER 1-like gene 1	3	10287901	10291530	+	2314	protein_coding	-	-
Os08g0558200	7.682851863	4.685056676	8.432627465	6.898867565	5.81629966	5.690534846	13.71900397	16.38948892	18.72372251	5.807196801	4.332005716	5.054323551	GLUTAREDOXIN 20	8	27938261	27941159	+	1344	protein_coding	PF13417:Glutathione S-transferase, N-terminal domain	-
Os07g0565200	11.62831362	12.61786498	11.6122005	10.57600871	10.45635647	11.69721838	0.068737456	8.398637903	5.561210882	11.5362257	12.65578426	9.961456397	-	7	22659497	22663949	+	1527	protein_coding	-	-
Os03g0144800	8.271092857	10.60829912	11.3491923	9.872090165	9.351926782	11.12326176	6.229690909	7.64864864	19.86055953	12.20259073	8.592014241	16.3971722	-	3	2486920	2489480	+	2561	protein_coding	PF03016:Exostosin family	-
Os06g0663600	9.344301918	6.078648714	8.641300585	8.7504477	9.792282091	9.974681674	6.486286128	13.14318767	13.57410948	7.344766108	9.343787443	8.668811807	-	6	27397716	27400410	-	1451	protein_coding	-	-
Os12g0551900	7.69149198	5.594080137	4.940787116	6.989903423	7.722887515	6.912689213	1.59693367	11.75730971	5.565258167	13.30964721	15.31177054	12.36261711	-	12	22395524	22397199	+	1446	protein_coding	PF02902:Ulp1 protease family, C-terminal catalytic domain	Peptidase_C48
Os11g0264700	15.6900696	13.29489003	15.26447913	14.31895571	16.74333822	14.15192204	0	0	4.304950371	5.007760212	5.822700908	6.888629931	F-box protein 599	11	9006410	9010706	-	1859	protein_coding	PF04379:Protein of unknown function (DUF525)	-
Os03g0164700	5.764272883	9.647675444	8.577587743	8.502504035	9.678544174	8.617656913	8.257507462	5.836741066	4.197326611	10.48482231	10.11498232	11.40237264	-	3	3479411	3482159	+	1716	protein_coding	PF00294:pfkB family carbohydrate kinase	PfkB
Os01g0973300	7.641702264	8.627212862	8.251246449	9.36417177	9.523650291	9.385429878	6.89181451	12.98759774	6.545499266	11.74625857	12.47586825	12.43659072	-	1	42971420	42976876	+	2914	protein_coding	PF01602:Adaptin N terminal region|PF14796:Clathrin-adaptor complex-3 beta-1 subunit C-terminal	-
Os03g0394900	6.389546295	6.950387677	7.055479133	7.688820109	9.824346176	7.609107506	24.77793715	12.06379867	14.98215955	7.376606806	6.24358284	6.867547423	-	3	15908038	15912222	-	2745	protein_coding	-	-
Os03g0268900	14.28028874	9.947759933	11.4681584	11.00170286	11.5266888	11.74139496	0	1.240418985	7.834013614	10.63956287	7.422598894	11.65228742	-	3	8938481	8941311	-	1311	protein_coding	PF00106:short chain dehydrogenase	adh_short
Os02g0710900	9.522069157	10.34713191	8.177300315	6.291021395	8.523972778	8.614677404	10.84608313	18.32927843	13.4215348	6.141635363	7.679242809	6.409075729	-	2	29451939	29457739	+	3200	protein_coding	PF00012:Hsp70 protein	HSP70
Os08g0497300	7.865653548	10.03199497	8.248895525	6.679633393	9.137849081	8.466858827	3.872798614	6.157480824	2.40191221	13.99684009	16.71866493	15.80303958	Sec14-nodulin domain-containing protein 9, Sec14-nodulin domain protein 9	8	24560893	24566089	+	2647	protein_coding	PF00650:CRAL/TRIO domain	-
Os01g0508500	15.83343922	9.414135263	14.17142471	15.78710247	15.33642323	14.21381192	4.54504335	4.201005668	6.738273243	2.799406476	4.845465922	7.432899975	NRR Repressor Homologue 2	1	17798266	17799004	+	739	protein_coding	PF15699:NPR1 interacting	-
Os10g0430900	9.405494298	10.15378404	9.002827438	7.98125742	9.424203142	7.886780636	9.461342866	11.00809082	12.08866006	8.051129848	8.262372331	8.300535752	-	10	15341888	15350754	-	3391	protein_coding	PF07714:Protein tyrosine kinase|PF14381:Ethylene-responsive protein kinase Le-CTR1	Pkinase_Tyr
Os11g0213900	10.05232954	9.896524215	8.453975889	8.784143686	8.697931406	10.66074883	0	27.16915277	8.204033893	5.317433215	7.484404242	7.061542951	-	11	5922025	5922452	-	336	protein_coding	-	-
Os07g0230600	12.02091074	5.936744727	8.667460129	7.106040765	11.79760073	11.55514724	7.410518271	0	0	11.26456247	5.742110863	9.649163142	-	7	7268817	7269392	+	576	protein_coding	-	-
Os03g0269900	9.513501501	9.129714002	11.39698225	12.02297128	8.912929125	9.543940105	8.956899865	12.58588995	10.59195154	12.16457951	13.69343074	10.13164569	-	3	9011629	9016463	+	2082	protein_coding	PF04646:Protein of unknown function, DUF604	-
Os08g0506500	8.402926897	9.561626638	9.759279526	7.841801587	4.59040654	10.5701942	0	13.47615119	12.64252965	8.230693618	8.590794434	6.765814929	-	8	25064640	25066853	-	735	protein_coding	PF00588:SpoU rRNA Methylase family	SpoU_methylase
Os08g0484500	9.747015233	11.21722723	6.774338168	11.50463055	8.537333637	5.811441426	26.02498551	8.704920526	35.77228731	4.293079545	3.305184522	4.060477278	-	8	23934860	23938837	-	1745	protein_coding	PF01474:Class-II DAHP synthetase family	-
Os06g0706400	15.76907444	9.130236508	12.26630499	17.09864928	17.6635775	14.29439379	0	1.811409741	5.530103943	3.175798143	3.118457093	5.501855269	PTR/NRT1 homologue	6	29838314	29841264	+	2428	protein_coding	-	-
novel.3572	5.146792724	6.149102769	4.378229668	8.373848673	6.547255901	5.414251776	15.29077431	9.746184967	25.16138968	14.62760576	10.93373837	11.74903171	-	6	5778661	5779360	-	675	-	- && - && PF13202:EF hand	-
Os03g0351300	18.8542017	12.41375495	11.36292725	12.04675508	12.65440972	13.49105987	4.061227341	1.468259615	9.245370086	3.54113361	3.105018811	8.917492468	-	3	13162037	13163727	+	1611	protein_coding	PF01373:Glycosyl hydrolase family 14	-
Os01g0854800	2.663522057	1.596900155	7.222345715	3.278988589	4.430263537	4.275270462	20.96151747	13.16590936	41.99538702	23.87008706	8.650958353	27.4628111	P-450 86A7-2	1	36840077	36842114	+	2038	protein_coding	PF00067:Cytochrome P450	p450
Os02g0603700	9.16772454	7.978984913	10.16184981	11.23044483	8.771474891	7.220496367	12.53713911	14.6295438	7.632397983	13.53053532	7.175265806	10.3736968	-	2	23651854	23653184	+	1200	protein_coding	-	-
Os08g0326100	9.760306559	9.211503897	10.60599244	9.735057101	10.20980784	9.059141536	4.80506176	5.987746241	4.88486718	10.98821542	9.964056267	10.03217903	-	8	14325350	14328132	-	2148	protein_coding	PF00498:FHA domain	FHA
Os03g0413100	6.995397643	4.37807054	5.488870034	9.668629665	6.3517374	5.819622051	13.83163862	17.40777399	19.69911428	9.343608547	5.248426393	9.677177537	ACT DOMAIN REPEAT PROTEIN 7	3	17092073	17096270	+	2828	protein_coding	-	-
Os06g0701900	4.419701913	3.150924303	2.055094565	1.64916716	1.505467399	4.000459689	31.22839186	20.15937136	15.98375891	16.53592977	9.375002942	10.61030205	SMALL AUXIN-UP RNA 27	6	29577788	29578513	+	726	protein_coding	PF02519:Auxin responsive protein	Auxin_inducible
Os02g0216400	0.421407701	0	0.751762842	0.182384791	0.415025378	0.528445003	0	0	0	0	0	0	-	2	6515931	6519173	+	916	protein_coding	-	-
Os07g0175100	11.05029844	9.936670725	11.45139429	10.67949632	9.892380181	9.027274114	13.98327704	6.656290487	8.452204116	11.42981344	9.268455262	10.29816189	-	7	3952983	3954879	-	1799	protein_coding	PF13359:DDE superfamily endonuclease	-
Os03g0740200	3.969600771	3.311684337	4.314016839	1.105864095	2.797300479	3.15837711	14.78898547	33.70856586	17.09051728	4.401619969	18.92079548	14.24575217	-	3	30368953	30369657	+	705	protein_coding	PF14009:Domain of unknown function (DUF4228)	-
Os03g0844450	7.258856957	6.493380919	10.51058049	10.02209036	13.74792265	7.513872191	4.132585804	14.36469172	4.577345275	12.85815077	10.58033342	8.119126142	-	3	35494074	35497692	+	1253	protein_coding	PF01138:3' exoribonuclease family, domain 1|PF03725:3' exoribonuclease family, domain 2	RNase_PH
Os12g0571900	9.136158347	13.05672113	11.3374736	9.79487009	11.48483825	12.02448453	3.112894526	5.609454983	3.490362565	10.47563115	11.16876265	7.909940642	-	12	23545376	23554463	+	2675	protein_coding	PF05843:Suppressor of forked protein (Suf)	-
Os07g0568200	9.194339734	10.04573648	10.08659788	10.74374299	9.406256083	8.687195123	11.06224946	11.06131778	14.26868674	8.495956969	9.378371524	9.607478907	-	7	22831863	22837235	-	3789	protein_coding	-	-
Os06g0542200	7.59007354	4.811476222	7.228215286	7.212126675	8.304127672	8.673498142	18.12473785	14.11911028	9.88596961	8.841811201	11.23440001	8.437949754	-	6	20400347	20403399	+	1691	protein_coding	PF02153:Prephenate dehydrogenase	-
Os02g0522300	13.21451964	14.63580915	13.34201403	12.1180706	17.95660701	15.13759731	0	1.565378321	4.157206994	3.63402471	3.419246072	3.552402828	-	2	19044957	19050756	-	5572	protein_coding	-	-
novel.2202	10.90853459	9.375513127	11.8678716	10.08184405	9.809647419	11.49307876	9.900736854	6.243112283	5.03712514	9.365869395	10.6226611	9.661992236	-	3	11372796	11377024	+	3919	-	- && - && -	-
Os04g0476500	11.30037846	11.32672785	10.2164633	11.09058555	9.114520874	10.10973492	4.116160582	6.290867657	8.944977161	8.316786395	10.44281489	8.603588189	-	4	23849353	23853887	+	3196	protein_coding	PF03101:FAR1 DNA-binding domain|PF10551:MULE transposase domain|PF04434:SWIM zinc finger	FAR1
Os02g0210800	13.37641661	11.88699277	9.587900019	14.36387103	14.34187727	12.28965115	1.21922367	5.10570264	1.466341164	11.00093739	9.525347679	8.110441911	-	2	6188722	6193629	+	1607	protein_coding	-	-
Os12g0298950	8.212378792	6.149202878	11.14806135	8.664375019	8.346707368	7.905779506	11.14783663	14.86825842	8.968550666	8.909487256	11.18436848	10.37470571	CYCLIN-A1-3	12	11867131	11871436	-	1745	protein_coding	PF00134:Cyclin, N-terminal domain|PF02984:Cyclin, C-terminal domain	Cyclin_C
Os03g0210800	13.33320018	9.17781763	12.48992006	12.8281978	11.90790508	10.30904151	4.152629407	3.521655478	5.083756337	7.954114321	11.15855446	8.889000138	-	3	5779625	5784938	-	2991	protein_coding	-	-
Os07g0484500	9.23591494	9.365781528	6.287664618	8.19382978	7.480850992	7.944920099	3.504995415	4.066134384	6.084496716	11.63517069	10.95329783	9.506528869	-	7	17767542	17771381	+	1118	protein_coding	PF07160:Protein of unknown function (DUF1395)	-
Os11g0153100	15.80975596	14.55636803	12.36240599	17.01892549	30.90254842	16.87889345	0	4.666147078	5.613258434	1.193492024	1.972016941	1.498108654	-	11	2481639	2482137	+	499	protein_coding	-	-
Os12g0631600	12.55616131	13.40722177	11.74975344	16.64096488	12.81544684	14.10591538	3.022936951	0	5.11432946	5.015820116	2.487481378	5.234289338	-	12	27046194	27049741	+	1956	protein_coding	-	-
Os03g0669000	8.287249803	10.78700147	6.327905051	8.891598354	9.051847678	7.319330483	6.120146316	14.51555944	7.575758887	11.4015779	10.98328703	8.798244732	THERMOTOLERANT GROWTH REQUIRED1	3	26380709	26385454	-	3310	protein_coding	PF00271:Helicase conserved C-terminal domain|PF00270:DEAD/DEAH box helicase	DEAD
Os09g0475800	13.20079502	11.4905968	11.91000377	10.44539223	12.47344723	14.90848337	0	3.445663917	8.58617016	10.36711554	7.250731051	7.142601515	DNA BINDING WITH ONE FINGER 25	9	18234972	18235872	+	901	protein_coding	PF02701:Dof domain, zinc finger	zf-Dof
Os02g0536100	10.66443317	9.343155752	7.675642267	15.71328229	11.53202203	12.42512203	8.379139632	8.615884191	5.09739028	7.307147916	7.521297733	9.067560885	-	2	19781773	19783562	+	785	protein_coding	-	-
Os06g0694900	18.47987439	14.7274719	15.69292148	16.02455107	20.07494691	13.63258692	8.663537988	4.123299992	12.64252965	3.283748231	2.826408559	2.255271643	-	6	29010101	29010835	+	735	protein_coding	-	-
Os12g0629700	11.25860908	21.06173172	22.84555268	24.51679833	9.414420003	7.123837461	0	3.393705493	15.04389124	5.401568702	1.375313003	8.422017005	-	12	26946904	26947698	-	795	protein_coding	PF00314:Thaumatin family	Thaumatin
Os03g0321700	5.002344084	5.700206344	5.269317156	9.963165386	7.629164664	5.534522223	45.59964626	12.43638944	41.45790189	4.568031926	2.85002659	5.737990753	WRKY GENE 55	3	11650891	11652144	+	844	protein_coding	PF03106:WRKY DNA -binding domain	WRKY
Os09g0363800	9.3238218	10.03036585	8.532734844	8.038042639	8.116345252	9.969665363	4.616551169	7.154123861	16.02129074	8.250859816	9.758343188	7.815390149	-	9	11916443	11920244	+	1493	protein_coding	PF12706:Beta-lactamase superfamily domain	-
Os02g0732300	9.977627252	5.94342526	5.655021616	8.321735781	4.913256812	8.836556596	22.26982519	29.0177704	13.50337206	9.317376388	13.51261689	10.55410549	-	2	30524531	30526667	+	619	protein_coding	-	-
Os07g0615900	8.318396117	7.904903837	8.390803601	7.858102586	9.097772844	8.502463999	14.85987526	11.15177121	13.33266187	7.845927676	8.891283527	8.679401165	-	7	25372046	25376126	+	3228	protein_coding	PF00320:GATA zinc finger|PF03101:FAR1 DNA-binding domain|PF10551:MULE transposase domain	FAR1
Os07g0568500	13.03692308	10.41220821	8.531893609	8.363730629	8.553673032	8.384208704	9.638028836	9.7906079	21.37462912	5.417339706	5.714425526	7.898707211	-	7	22851357	22853915	-	1325	protein_coding	PF16166:Chloroplast import apparatus Tic20-like	-
Os02g0776900	4.127757847	4.072551625	8.034448731	4.09819853	7.221485674	3.292195519	19.501459	15.53371326	8.575551111	6.695344065	12.01142619	7.892463884	GROWTH-REGULATING FACTOR 1	2	32840364	32842456	-	1882	protein_coding	PF08879:WRC|PF08880:QLQ	-
Os01g0841500	8.480112331	10.74968275	8.622203797	11.19615908	11.31129938	12.19089092	9.778485027	3.913120481	10.52239277	12.42081632	8.969581011	12.42405616	O. sativa R1R2R3 MYB-2, R1R2R3 MYB-2	1	36122786	36128441	+	2569	protein_coding	PF00249:Myb-like DNA-binding domain	Myb_DNA-binding
Os05g0121200	8.574111559	10.62424771	12.00033143	12.72960634	11.70830909	11.80524974	9.067915499	10.33943286	12.14134608	3.974766541	5.229708008	6.778874639	-	5	1127011	1132408	-	1798	protein_coding	PF03741:Integral membrane protein TerC family	-
Os03g0220100	1.211380093	1.159216817	3.033010762	1.589408264	3.754915781	2.711939533	46.36010779	27.46519005	83.79830622	8.134424373	3.525148206	11.16627314	wax crystal-sparse leaf 4, eceriferum6, eceriferum 6, cuticular 1	3	6302865	6304849	-	1892	protein_coding	PF08392:FAE1/Type III polyketide synthase-like protein|PF08541:3-Oxoacyl-[acyl-carrier-protein (ACP)] synthase III C terminal	-
Os01g0806200	8.943785532	6.83836049	6.927337206	7.971673257	6.71526125	6.97853436	9.560169053	11.13890224	14.5965577	13.20524069	12.53009985	16.22471117	F-box protein 45	1	34183076	34186865	-	2452	protein_coding	-	-
Os03g0230300	15.1926376	10.3362491	9.191603168	13.07434495	11.76931607	6.757660773	9.384981602	4.480474654	1.80476261	7.66857476	6.177592168	4.831685352	SRO protein 1c	3	6895178	6898348	+	1823	protein_coding	PF00644:Poly(ADP-ribose) polymerase catalytic domain|PF12174:RCD1-SRO-TAF4 (RST) plant domain	-
Os03g0266000	5.234798025	9.591492848	6.61666876	5.983266258	9.788008099	12.45656764	6.638064	8.32930001	4.4740197	8.279776843	10.515414	10.11868548	-	3	8790747	8795463	+	954	protein_coding	PF02338:OTU-like cysteine protease	OTU
Os08g0249501	10.08308771	7.101202	10.49522965	11.23057392	9.616438156	11.2598474	0	3.701025061	5.59621927	7.498355424	7.774511463	6.690350141	-	8	9128282	9136609	+	1438	protein_coding	-	-
Os02g0123100	6.762558602	4.484954125	4.331642364	5.92267006	5.964142855	6.566054183	13.32326426	22.05205682	14.20574343	9.054556708	8.992371576	7.250432588	CELL DIVISION CONTROL PROTEIN 2 HOMOLOG 2	2	1207635	1211101	+	2219	protein_coding	PF00069:Protein kinase domain	Pkinase
Os01g0655400	13.43527121	11.95583178	10.72194975	14.35458579	11.63318268	14.04352502	5.345187746	3.611149444	3.963059233	7.52894765	7.55545452	8.468603435	-	1	26601979	26608476	-	4667	protein_coding	-	-
Os04g0617600	8.464476757	8.517749908	7.059765572	9.760651922	9.476654424	9.726694842	17.48305448	13.48346775	18.32715508	7.779088203	9.515540836	9.725063063	-	4	31364111	31369399	-	3292	protein_coding	PF00004:ATPase family associated with various cellular activities (AAA)	AAA
Os02g0260200	16.59945547	11.91977292	14.73598169	14.34575328	10.98909383	13.89029177	3.726914962	4.680114926	2.005558355	5.144647056	6.595896517	5.599605887	ERECT PANICLE 3	2	9042134	9044852	+	1840	protein_coding	PF12937:F-box-like	-
Os09g0306232	12.32943549	17.16090103	13.69923269	12.48182811	12.60488216	17.71874692	0	3.986719181	4.166950046	7.122574231	5.9695698	5.201540595	-	9	7871403	7872533	-	1131	protein_coding	-	-
Os08g0113800	12.02008449	10.15139547	11.79910223	11.11228003	11.44143304	9.597865653	1.698931227	6.561737718	5.532271325	10.05192071	12.55416596	11.08075237	-	8	740821	745479	-	1977	protein_coding	PF05631:Sugar-tranasporters, 12 TM	-
Os12g0566800	11.19118695	9.157516533	7.675541465	9.859844534	8.112281067	8.877467978	10.05428414	6.462192307	11.74661522	6.068422056	4.658749527	5.467868451	-	12	23302307	23306305	-	1813	protein_coding	-	-
Os07g0577900	9.203222685	5.429920875	8.990769503	9.256069559	9.937850517	8.9359042	0	13.29310046	8.783082782	9.736553462	9.719706113	10.84890851	-	7	23371551	23373885	-	734	protein_coding	-	-
Os03g0264400	9.650236358	8.474272463	10.48625849	20.1388882	8.489259182	9.080685397	12.27689635	6.115696758	6.9135619	9.066764036	7.011853955	6.783118804	ANTHRANILATE SYNTHASE ALPHA-SUBUNIT 2	3	8702305	8707258	-	3910	protein_coding	PF04715:Anthranilate synthase component I, N terminal region|PF00425:chorismate binding enzyme	-
novel.3286	4.49033575	5.688020104	4.929510971	4.446466216	2.25041569	2.932054981	5.433059976	27.84124634	1.32206543	13.53214629	18.96546028	11.74097106	-	5	20179271	20180178	-	908	-	- && - && -	-
Os07g0496900	10.63041248	9.754977035	10.46043444	11.49012251	11.78683273	11.18695771	6.660989991	3.989669503	10.14434024	9.566491077	8.67778303	10.46202328	-	7	18621386	18624545	+	2038	protein_coding	-	-
Os09g0242800	13.77878848	16.02862833	11.51924064	11.76551667	15.1224052	11.73159043	0	0	5.012941067	5.416816222	4.464513824	6.541587835	-	9	3205935	3206883	+	949	protein_coding	PF13639:Ring finger domain	-
Os06g0524500	8.227894846	7.902634347	8.353569158	7.536120278	6.721326389	7.734332234	22.11858201	16.29316013	23.69957061	6.712318381	6.702605644	6.509081701	-	6	19418829	19421854	-	3026	protein_coding	-	-
Os07g0627700	9.652786632	11.49245059	7.415711312	6.75498512	5.086089937	8.749842645	3.476545777	5.391459781	10.71565554	11.63007314	11.50007366	13.09030789	Glossy1-homologous gene 9	7	26014914	26017793	-	1892	protein_coding	PF04116:Fatty acid hydroxylase superfamily	-
Os01g0215000	11.1305856	12.01030385	14.23527428	16.67632189	16.91124176	15.3371565	2.974196402	11.02481849	11.99129768	7.436533949	4.87962435	4.948208285	GDSL ESTERASE/LIPASE PROTEIN 4	1	6288365	6292301	+	1294	protein_coding	PF00657:GDSL-like Lipase/Acylhydrolase	Lipase_GDSL
Os03g0347300	10.83017224	10.59304995	11.27113901	13.53542001	10.85832943	13.1487204	2.782764265	10.44294208	9.11028142	7.538318569	7.399213619	8.579102976	-	3	12988940	12998660	-	3709	protein_coding	PF07496:CW-type Zinc Finger	zf-CW
Os12g0555600	12.01011949	12.82715897	7.80301987	9.970368577	11.94927233	12.61222073	2.639755095	4.572783168	2.12487444	13.9310531	12.53321538	10.40046676	NARROW LEAF AND DWARF 1	12	22602934	22607307	-	4122	protein_coding	PF03552:Cellulose synthase	-
Os07g0274800	13.66306554	12.71235824	12.7561404	12.26214858	11.51103027	12.83296077	2.261987491	3.475559126	8.809987156	10.46144888	7.895058773	12.04855512	-	7	10247753	10252401	+	2382	protein_coding	-	-
Os06g0130000	9.517490805	8.868999973	10.84107669	10.55573077	8.51577185	9.65789928	10.24365052	7.098859904	17.20294169	7.136060643	7.671830558	7.752349781	LESION RESEMBLING DISEASE 6-6	6	1588473	1602310	+	3962	protein_coding	-	-
Os02g0611300	8.372059357	6.55956741	9.374078824	7.892228759	9.357218965	8.206505916	6.132443217	8.093416492	9.638031015	9.576445774	12.08021204	11.0350462	SET DOMAIN GROUP PROTEIN 736	2	24048829	24058147	-	2265	protein_coding	-	-
Os02g0820500	12.38816555	15.10173372	22.30029495	10.15293557	12.62780012	13.54001741	7.549721108	4.762928397	1.510149257	9.863770115	6.908680839	10.52027167	DEGENERATED HULL 1	2	35227503	35228609	-	1001	protein_coding	PF03195:Protein of unknown function DUF260	-
Os08g0520000	6.216114299	12.26263941	7.698395185	6.284382474	7.672235945	5.672023271	0	7.701810428	0	12.333434	17.23410492	11.05775567	BTI-1	8	25848686	25852963	-	1502	protein_coding	PF00153:Mitochondrial carrier protein	Mito_carr
Os12g0410050	11.02693213	2.743752573	8.90176056	4.897781051	5.956505151	8.682161094	4.845895423	4.760627169	0	6.902817517	9.729815656	13.37011904	-	12	12449549	12450779	-	722	protein_coding	-	-
Os12g0465600	11.26709654	7.653652815	11.35578436	12.85676429	7.146868408	11.11156706	13.66261217	17.65053139	3.284685967	6.533627147	8.871041027	8.490084387	-	12	16404344	16404815	-	379	protein_coding	-	-
Os04g0624900	9.970868198	13.72183336	9.068063132	11.68819486	7.31675615	8.31602852	0	0	7.998579183	9.245974465	10.94259877	6.742808535	-	4	31767073	31767689	+	617	protein_coding	-	-
Os04g0455600	5.943476474	9.71174326	7.110332226	8.686053518	7.204259761	8.149916091	4.411672111	22.9241831	6.578349757	14.16459116	12.2127945	11.75015478	HN1-like gene, hematopoietic- and neurologic-expressed sequence 1-like gene	4	22795172	22798775	-	1372	protein_coding	PF13266:Protein of unknown function (DUF4057)	-
Os12g0571600	9.856186524	12.22300344	11.06577332	10.3566388	8.80141661	10.95766157	28.53390282	7.774879502	10.70849113	8.218471875	8.125301	12.98115914	RAPID ALKALIZATION FACTOR 41	12	23530356	23531011	+	656	protein_coding	-	-
Os06g0702000	6.129041772	4.229118003	6.145793861	6.588262564	7.012662614	5.877387694	5.969201741	0	16.38895261	22.01557458	9.735520467	24.89290563	SMALL AUXIN-UP RNA 28	6	29580155	29581194	-	803	protein_coding	-	-
Os02g0580800	13.16275758	9.723847325	11.28790593	13.46773646	13.67352937	11.17505661	0	1.724520789	5.152490666	6.89223876	6.568912654	10.66563892	-	2	22363648	22367331	-	3279	protein_coding	PF14570:RING/Ubox like zinc-binding domain	-
Os08g0128200	10.13125279	10.42728558	10.46319781	9.362858906	10.75100088	8.513478276	12.05401468	8.247015555	23.53930012	6.994309718	7.271274872	9.61978335	-	8	1606299	1609517	+	1936	protein_coding	PF12056:Protein of unknown function (DUF3537)	-
Os06g0236266	10.66136319	9.653495009	10.49869595	10.05228661	11.48022831	13.25765806	5.698267907	16.97458468	9.606572838	6.959854298	8.072684139	5.717042314	-	6	7086668	7088509	-	1842	protein_coding	-	-
Os06g0715700	6.471916192	7.614236683	7.559877664	5.79688998	4.946663395	6.476102524	8.645342056	22.15008061	10.59163085	10.37697044	12.59432321	11.75856346	-	6	30383141	30386890	-	1465	protein_coding	PF05653:Magnesium transporter NIPA	DUF803
Os03g0748700	11.01123582	8.629279942	10.68990621	8.920618025	12.51995143	9.716052609	8.547718256	9.870741611	4.665767838	9.415643747	10.91249013	9.546803452	IRON-SULFUR CLUSTER PROTEIN 38	3	30810342	30814716	-	1801	protein_coding	PF02256:Iron hydrogenase small subunit|PF02906:Iron only hydrogenase large subunit, C-terminal domain	Fe_hyd_lg_C
Os03g0815700	7.601867138	8.270445572	10.25129647	9.379251093	7.377096605	9.333307155	19.742376	8.673269417	7.590829156	12.79002914	13.67618231	14.69787526	SPL11-interacting protein1, SPL11-interacting protein 1	3	34186437	34190737	+	1517	protein_coding	PF16544:Homodimerisation region of STAR domain protein	-
Os04g0487300	6.576403542	6.552863893	7.011028197	5.398983517	3.640964822	6.633894825	13.60766114	14.45792264	7.365456001	10.90461574	12.48364518	8.419307853	-	4	24352461	24355355	-	2656	protein_coding	PF03871:RNA polymerase Rpb5, N-terminal domain|PF01191:RNA polymerase Rpb5, C-terminal domain	-
Os11g0158400	8.752882063	8.151664795	8.058769699	12.18178417	9.634472503	8.015326521	10.18686998	6.915698977	26.8559469	6.450544786	5.968971119	5.933182471	-	11	2817601	2822362	+	2624	protein_coding	PF00534:Glycosyl transferases group 1	Glycos_transf_1
Os04g0485400	9.992916343	10.66752293	12.43149865	10.75009688	8.550501985	8.467512555	12.69084115	6.077598848	2.500642207	10.11462185	9.524026155	8.117865013	IRON-SULFUR CLUSTER PROTEIN 44	4	24267885	24270169	-	2098	protein_coding	PF10609:NUBPL iron-transfer P-loop NTPase	-
Os11g0522900	13.79142034	12.45281472	9.847143444	12.10046385	8.931665044	11.95059442	3.12452065	7.579825938	1.939090314	11.65260984	14.09294159	7.914665816	SERINE CARBOXYPEPTIDASE 63	11	18831750	18835479	+	1926	protein_coding	PF00450:Serine carboxypeptidase	Peptidase_S10
Os11g0516100	5.808390921	8.18057041	7.102210314	6.098505392	7.008019191	7.951464076	21.16227014	25.32771146	6.04854505	5.88324533	8.440241164	5.724393233	-	11	18509086	18512628	+	3543	protein_coding	-	-
Os02g0639500	9.903406139	14.41195961	12.11009116	5.757880348	8.085069031	11.05559137	0	9.781546827	3.842271548	13.7133804	14.70064746	11.26049188	-	2	25652554	25659494	+	1296	protein_coding	-	-
Os04g0636700	6.503232593	5.134117852	7.336604914	10.58000285	7.997958318	8.190212475	20.19163529	12.07729884	15.38331774	9.205891483	7.490368374	6.727148724	-	4	32378707	32382044	-	2237	protein_coding	PF04818:RNA polymerase II-binding domain.	-
Os05g0304600	16.995388	8.851542652	10.35898206	11.83003052	11.23238314	16.53481223	6.757865371	3.059425872	1.389392837	10.52470684	7.460604391	13.48505666	LIPOXYGENASE 7	5	13734777	13740470	+	3008	protein_coding	PF00305:Lipoxygenase|PF01477:PLAT/LH2 domain	Lipoxygenase
Os02g0162733	14.35734893	9.7729321	10.25281266	18.53749765	16.81938274	14.33751708	7.653486083	0	0	8.730568265	4.345269665	13.02747427	-	2	3366176	3367813	-	736	protein_coding	PF02138:Beige/BEACH domain	Beach
Os02g0798100	8.82607021	13.41752626	9.409642729	7.592267258	9.297470687	6.479129604	15.03804754	7.139255633	12.70302022	11.21406511	8.251237342	9.044158405	-	2	33971301	33972910	+	1610	protein_coding	PF05060:N-acetylglucosaminyltransferase II (MGAT2)	-
Os11g0240900	5.882048828	6.872820221	7.724144435	10.27137103	7.708865819	6.069903836	16.50515058	5.115573811	12.90062276	10.42838832	8.226336489	7.057673612	-	11	7511885	7528278	+	1575	protein_coding	PF10155:Uncharacterized conserved protein (DUF2363)	-
Os01g0921400	9.63580841	13.02566689	9.719341936	8.74216036	10.36273692	9.459865324	13.82456753	8.067480165	6.932126583	8.555904142	9.621316123	9.69103208	EXOCYST SUBUNIT EXO70 FAMILY PROTEIN F1	1	40235190	40238278	+	2341	protein_coding	-	-
Os04g0550200	8.937212822	9.905901575	9.728658305	10.56834948	10.82195475	6.075192022	16.7146116	11.8582537	8.055103409	14.72066745	8.880895792	11.81009868	ETHYLENE RESPONSE FACTOR 34	4	27539878	27540865	+	988	protein_coding	PF00847:AP2 domain	AP2
Os12g0144700	4.095591027	5.723775617	5.860227318	7.754981964	5.2625383	7.960596442	30.67194726	16.86186145	24.58893636	7.690717312	4.966585401	7.672990822	-	12	2199978	2200731	-	754	protein_coding	-	-
novel.4759	1.611126789	1.433568212	1.916094162	0.190712864	4.190583725	0.207215592	28.93646793	18.3212095	76.62596658	8.668144556	1.965826248	9.322190779	-	Syng_TIGR_011	9475	10885	-	1168	-	- && sp|Q9LIG2|RLK6_ARATH Receptor-like protein kinase At3g21340 OS=Arabidopsis thaliana OX=3702 GN=At3g21340 PE=1 SV=1 && PF00069:Protein kinase domain|PF07714:Protein tyrosine and serine/threonine kinase	Pkinase
Os05g0149900	8.046771696	11.32742364	6.277804716	9.533431683	8.903731803	8.079903126	23.55267839	12.2932999	7.991234722	8.120779428	9.600803223	6.704806935	tetratricopeptide repeat domain containing protein, ANAPHASE-PROMOTING COMPLEX 7	5	2852853	2860214	+	3277	protein_coding	-	-
Os03g0816800	8.059479982	8.446559224	10.87352629	9.454177668	10.59189766	6.256140574	20.50190608	1.781149276	9.252473655	4.669115278	6.676406508	6.265531425	-	3	34245096	34246212	-	913	protein_coding	PF04525:LURP-one-related	-
Os01g0136400	12.84006344	11.77186842	10.61254273	12.80361583	13.29179549	10.66340105	15.20998836	12.6804414	13.59860972	4.53779282	3.774198392	5.589332466	WALL-ASSOCIATED KINASE GENE 1	1	1957847	1967451	-	2390	protein_coding	PF13947:Wall-associated receptor kinase galacturonan-binding|PF00069:Protein kinase domain|PF14380:Wall-associated receptor kinase C-terminal	Pkinase
Os04g0510000	0	0	0	11.72382236	18.892041	13.32972719	0	0	0	9.191352704	4.315949357	6.598240566	-	4	25518258	25518789	-	532	protein_coding	-	-
Os03g0291200	9.761087829	9.963039436	7.726957832	5.5084009	9.294833667	14.05522069	14.4459637	3.184074289	7.291874083	17.40270354	15.96102522	16.01269111	trichome birefringence-like 8	3	10116219	10120372	+	1567	protein_coding	PF14416:PMR5 N terminal Domain|PF13839:GDSL/SGNH-like Acyl-Esterase family found in Pmr5 and Cas1p	-
Os02g0684800	11.78391619	8.802811054	9.889731434	11.7392225	11.94502002	11.61814882	13.85376115	3.060484638	17.00677571	6.429716816	9.283796347	7.19999501	-	2	28012811	28020849	-	2379	protein_coding	-	-
Os03g0122300	16.37962966	15.24160951	16.53424667	20.52364688	13.21264693	15.46967078	8.513246071	1.337976081	2.321976396	6.380587674	3.617542517	5.400999641	flavonol synthase	3	1235460	1244932	-	1685	protein_coding	PF03171:2OG-Fe(II) oxygenase superfamily|PF14226:non-haem dioxygenase in morphine synthesis N-terminal	2OG-FeII_Oxy
Os12g0127650	5.514985547	6.221870167	6.276803967	4.0380187	5.674804699	4.570865258	18.81950438	7.767262909	9.653462724	10.78643603	12.94490123	10.55896694	-	12	1323547	1326079	-	2441	protein_coding	-	-
Os01g0139700	22.7469857	18.10853367	13.42388899	17.20366254	14.59555319	6.26679154	0	4.949845646	0	7.892190351	6.150227834	6.152248379	-	1	2102113	2102672	-	560	protein_coding	-	-
Os12g0120500	14.28584839	6.151108278	16.20983897	12.674243	11.24601747	13.06413966	0	4.652422896	6.895194259	8.491208348	5.808204422	8.051965045	-	12	975104	977096	-	993	protein_coding	PF04525:LURP-one-related	-
Os11g0128300	6.154153444	15.64747361	11.95187315	9.482854278	14.31415207	9.12940726	9.447063264	5.716836653	27.38819421	5.911718938	4.153930453	4.939313105	MIF1	11	1298250	1298986	+	737	protein_coding	PF04770:ZF-HD protein dimerisation region	ZF-HD_dimer
Os03g0701400	7.921034295	5.835651578	9.383137233	6.58527167	6.985702382	8.803868257	22.25406686	10.90049481	24.14775575	9.884303119	7.884419944	8.621497923	-	3	28151940	28161762	+	5391	protein_coding	PF01151:GNS1/SUR4 family	ELO
Os03g0673600	11.74140658	8.629024099	8.740188863	14.11986554	17.53528293	12.50978562	8.824521888	8.468368252	11.84562276	5.289098757	5.631943388	4.098887288	OsSTA109	3	26617086	26618211	-	1126	protein_coding	-	-
Os06g0128700	11.13618407	7.592079791	12.18219786	12.56094585	14.43531878	12.43941823	3.860337753	0	4.595086923	12.34532569	7.158086399	15.0255713	XBOS36	6	1523290	1526001	+	1432	protein_coding	-	-
Os02g0137200	4.882846413	6.113293845	5.892931258	5.107986411	4.572003144	8.904113891	28.67359321	14.37083801	28.05936321	7.34401229	7.794240215	6.416235259	-	2	1972939	1974762	-	1003	protein_coding	PF00297:Ribosomal protein L3	-
Os07g0619700	11.39497984	14.98504003	11.13346396	12.26250422	10.83133437	9.958750335	0	4.718935141	4.767592377	9.583244384	10.86557292	11.85001833	-	7	25611983	25616341	-	2005	protein_coding	-	-
Os08g0444500	8.313548214	8.190383928	10.740219	9.068138948	9.568297911	14.58708159	17.44640225	7.891213382	0	12.32615813	12.96534516	8.872288841	-	8	21653443	21654182	-	740	protein_coding	-	-
Os03g0700400	16.69744844	11.04687048	10.64634667	16.63317297	16.50708831	22.22834371	0	0	0	6.104000898	0.503527425	7.526881831	LIPOXYGENASE 3	3	28090924	28092246	+	380	protein_coding	PF00305:Lipoxygenase	Lipoxygenase
Os04g0628400	11.0247078	10.69199653	10.10897485	11.13763124	11.48469176	10.70437846	8.801918799	4.000642861	6.492443168	9.539742885	9.089592094	9.151362869	-	4	31977268	31981158	-	3335	protein_coding	PF05699:hAT family C-terminal dimerisation region|PF02892:BED zinc finger|PF14372:Domain of unknown function (DUF4413)	hATC
Os05g0188800	9.911244213	15.86005125	10.78057957	12.66009984	12.50536993	7.395294231	0	0	0	12.37297479	7.552911375	9.931302415	-	5	5450728	5451973	+	684	protein_coding	PF05019:Coenzyme Q (ubiquinone) biosynthesis protein Coq4	-
Os01g0764600	7.043445817	9.593168803	6.905600028	5.167672122	6.302494489	8.368419234	2.49062598	13.81258622	4.577931652	13.8528385	14.42002571	11.19681661	-	1	32185411	32189756	-	2360	protein_coding	-	-
Os05g0488500	13.55033188	10.70408757	11.35798098	12.26293595	15.38873243	8.0007121	0	1.187279038	11.28791693	8.510213268	6.968133781	10.94641905	-	5	24013460	24014424	+	965	protein_coding	-	-
Os07g0187400	1.564134577	0.982247506	1.431795595	1.597342005	0.970947386	1.245801307	28.82848892	17.06351505	43.88406828	14.96425007	14.47807399	19.92291279	-	7	4663426	4667478	-	2545	protein_coding	PF00004:ATPase family associated with various cellular activities (AAA)	AAA
Os03g0284400	12.36187302	9.701815037	11.27667274	11.76150223	13.87648211	9.690002358	0	8.145200548	20.33183126	5.094620659	4.116467155	3.163690627	-	3	9781436	9782524	-	1089	protein_coding	PF00466:Ribosomal protein L10	-
Os07g0636400	9.299909664	12.60359996	9.170362523	12.92165301	8.607738164	10.9782076	7.227928687	3.900596928	2.895261719	6.569284022	11.13015283	6.106372389	-	7	26432701	26435257	+	1336	protein_coding	-	-
Os03g0635100	9.718195769	8.96826168	6.304219664	10.47094205	6.191038775	10.97647256	6.110469372	9.526012803	15.59251003	17.79152451	15.47662967	13.45875861	heterotrimeric G-protein gamma subunit 1, G protein gamma1 subunit, rice G protein gamma subunit 1, G protein gamma subunit 1	3	24252686	24256939	-	710	protein_coding	PF00631:GGL domain	-
Os02g0738400	9.298037951	12.80723047	7.606596169	9.113346438	8.553673032	9.956706159	5.230227987	8.492441744	6.464631896	12.40982278	11.79566811	11.44465629	CYTOKININ TOLERANT 1	2	30823545	30829439	+	3425	protein_coding	PF00512:His Kinase A (phospho-acceptor) domain|PF02518:Histidine kinase-, DNA gyrase B-, and HSP90-like ATPase|PF00072:Response regulator receiver domain|PF03924:CHASE domain	Response_reg
Os06g0633900	9.702851502	10.10492754	7.969055819	7.554871736	8.077554534	8.58507887	0	1.801714182	5.789285354	8.705791202	10.66021958	10.25734611	Prolyl Oligopeptidase 14, PROLYL OLIGOPEPTIDASE 14	6	25698560	25702597	+	1559	protein_coding	-	-
Os04g0503700	9.081119855	9.481658465	11.21206089	10.76637686	10.64944477	7.75730164	3.767870072	4.340295423	0.684008781	11.76638177	13.94752523	10.36744633	-	4	25145919	25149607	-	1950	protein_coding	PF04922:DIE2/ALG10 family	-
Os02g0620100	11.80150746	11.64261194	5.41217229	7.664660487	8.19169449	7.33947153	4.168169832	13.37590058	5.537507912	11.06123102	9.571955072	6.952237628	-	2	24667251	24670792	+	1108	protein_coding	PF05859:Mis12 protein	-
novel.3552	3.577393225	4.307240273	4.316813465	4.692709003	5.8605636	4.38538638	18.92987268	3.702568085	99.88754634	6.212292396	2.135341309	9.63906123	-	6	2749746	2762478	-	2765	-	- && sp|Q9LTA6|WAV3_ARATH E3 ubiquitin-protein ligase WAV3 OS=Arabidopsis thaliana OX=3702 GN=WAV3 PE=1 SV=1 && -	-
Os05g0564000	11.30236707	8.074940031	11.55687794	10.01426034	14.0322366	10.18219192	2.507389127	3.21274653	3.451816045	6.489448757	7.926416171	8.583923569	-	5	28073023	28076506	-	1507	protein_coding	-	-
Os02g0805800	7.175315885	7.175581715	7.193175601	8.047120671	6.334080864	7.620371134	10.78713525	13.2596052	9.498583479	12.78784772	13.84168374	14.22171728	-	2	34372417	34378347	-	3211	protein_coding	PF03109:ABC1 family|PF01636:Phosphotransferase enzyme family	ABC1
Os08g0254200	11.7782273	8.439412213	10.72662275	12.46915932	11.63784427	13.48039748	4.028932869	3.59096359	4.195399721	8.372000324	7.891002703	7.940421211	-	8	9395073	9397980	+	2501	protein_coding	-	-
Os05g0582800	15.08203802	14.61826264	13.50324191	18.14282175	17.99465423	18.94130696	11.65560278	6.579630311	12.90453699	6.059025886	2.585681372	6.951169044	SERINE CARBOXYPEPTIDASE 31	5	29004127	29005828	+	1702	protein_coding	PF00450:Serine carboxypeptidase	Peptidase_S10
Os07g0508500	6.796270039	8.709577283	7.596649636	6.105211703	5.704288781	5.65824941	22.26930538	13.23792214	16.07553067	8.132066815	8.388177792	6.638931017	Bub1-related kinase 1	7	19325781	19331880	+	2066	protein_coding	PF08311:Mad3/BUB1 homology region 1|PF00069:Protein kinase domain	Pkinase
Os11g0112900	11.99284777	9.348746122	10.99593509	11.44880386	8.266596674	10.81916626	4.555550418	13.18984699	12.82020675	7.220721119	8.386183094	6.253764975	-	11	595380	600792	+	1897	protein_coding	-	-
Os05g0103700	10.48610736	11.43025963	7.500546463	8.097245976	7.87548938	8.022185111	1.597296836	11.44129425	13.84700703	11.52644356	8.598609132	11.56591044	-	5	202000	205705	-	1599	protein_coding	PF07889:Protein of unknown function (DUF1664)	-
Os05g0150400	10.35251203	9.794280299	10.86010666	12.0413119	10.52365321	9.606206307	8.106650014	7.960604959	9.464839198	9.189775619	8.825644105	7.39495177	-	5	2884880	2889475	-	2391	protein_coding	PF00035:Double-stranded RNA binding motif	-
Os05g0367900	13.35238474	8.857647149	19.00151113	11.85414867	12.29596118	11.90676082	6.785628964	10.6645681	6.183258187	4.359220259	4.70657612	2.183229464	-	5	17664405	17665461	+	1057	protein_coding	PF03168:Late embryogenesis abundant protein	-
Os09g0327550	9.984864241	6.26071705	6.012327507	6.748191933	9.355247661	5.919845046	8.166327539	13.28423899	8.752864045	14.0245501	10.98673561	13.47603208	-	9	9663570	9665770	-	1341	protein_coding	PF02713:Domain of unknown function DUF220	-
Os03g0827900	7.609072473	9.356541308	9.839405776	7.039429006	6.780132983	10.63226054	27.06156638	0	23.09278707	5.335296932	4.960550888	9.803615856	-	3	34778669	34779467	+	799	protein_coding	-	-
Os03g0159800	7.149709637	9.047242579	7.991100984	13.43600976	9.271824702	11.05930029	7.125045229	12.83094201	7.553813033	8.571812638	12.22517489	8.800118735	-	3	3192052	3195531	+	2578	protein_coding	-	-
Os07g0680000	10.74766013	10.27492098	12.37200881	13.64348457	13.27233872	9.062454179	10.30048597	3.818125118	15.72186782	4.26208311	3.04707082	5.096340792	VSR3, OsVSR3	7	28809536	28819770	-	2449	protein_coding	PF02225:PA domain	-
Os03g0860600	2.892756702	2.412989968	6.743030257	4.807610607	4.216438878	2.650504407	36.1620007	4.136082053	66.70862617	6.013404216	2.621999609	6.313424426	-	3	36318400	36319650	+	1251	protein_coding	PF14226:non-haem dioxygenase in morphine synthesis N-terminal|PF03171:2OG-Fe(II) oxygenase superfamily	2OG-FeII_Oxy
Os10g0489200	10.38226897	9.91033284	8.771506705	11.0286169	11.73668748	12.95816111	2.294440573	2.194619981	3.191297086	9.050639311	9.364131558	8.642574903	-	10	18552974	18559649	-	3065	protein_coding	-	-
Os10g0370500	8.126094839	10.29652682	9.205572222	12.54057983	4.453400758	5.750495404	11.26384847	10.16673919	12.49993996	6.618018197	8.76989489	13.00814473	-	10	11666794	11673481	-	1814	protein_coding	PF00150:Cellulase (glycosyl hydrolase family 5)	-
Os07g0191700	8.289822845	8.923042387	10.03892483	10.53520384	11.49206572	11.0800294	0.521107866	7.774202307	3.857044551	9.328927707	9.292391965	7.991847415	-	7	4949828	4963161	+	3827	protein_coding	-	-
Os07g0693700	10.43268795	9.208164065	11.87949563	13.16149063	14.94747667	12.15706113	0	2.380328303	1.585138233	10.41824874	9.203139471	12.98976352	-	7	29522442	29530602	+	3478	protein_coding	-	-
Os01g0169400	15.94402722	13.98249034	8.668363083	9.758045497	11.00075858	14.13047568	14.50760072	4.354667831	3.122985711	9.990585287	7.47359005	9.893115589	RAMOSA 2	1	3551051	3553146	-	1324	protein_coding	PF03195:Protein of unknown function DUF260	-
Os02g0574500	11.97988964	6.753495602	12.57136059	6.841414378	9.770805073	9.578534795	6.432384965	14.05536926	13.03769315	5.924288046	5.792501714	8.209380253	-	2	22038664	22041979	-	1746	protein_coding	-	-
Os12g0549700	7.713805248	14.76875565	10.37604017	7.275685236	10.34760764	11.82120401	0	7.130979394	7.058789626	6.877209511	9.583596477	6.235309044	-	12	22239581	22240487	-	907	protein_coding	-	-
Os05g0190000	15.56873107	10.36267011	12.57937478	8.092613832	12.73453237	17.07309486	17.82115042	3.750503735	8.454078974	4.292548628	3.150855639	5.475781251	-	5	5511881	5512895	-	1015	protein_coding	-	-
Os07g0457300	5.478519599	3.645570693	4.710316263	13.26074219	14.57292442	15.32842804	5.525088048	1.663148137	7.613872745	7.561949762	9.21395244	9.452794208	-	7	15912872	15917767	+	2400	protein_coding	PF07287:Protein of unknown function (DUF1446)	-
novel.2684	12.91274851	9.187224809	12.13007036	12.63924954	10.23813619	13.60996499	12.11283434	5.083093523	1.566361572	8.388362767	6.166895118	7.795301674	-	4	17077563	17079038	+	1476	-	- && - && -	-
Os12g0139500	6.629469095	5.132815563	8.583573381	8.423418584	10.16297753	8.806558172	0	13.78968763	7.845983077	9.42980107	8.935345013	8.74015308	-	12	1917885	1920583	-	1190	protein_coding	PF03871:RNA polymerase Rpb5, N-terminal domain|PF01191:RNA polymerase Rpb5, C-terminal domain	-
Os02g0566400	14.68514228	12.35970642	12.69405887	11.07546467	13.54136121	15.51423866	7.194816529	6.123616329	3.082460253	5.543364109	6.61677469	5.538019294	-	2	21525890	21528856	+	1702	protein_coding	PF12056:Protein of unknown function (DUF3537)	-
Os04g0471400	10.45581807	7.988373639	9.077315297	12.08884979	10.82882583	11.76310222	9.139749279	8.764099173	9.780125555	8.997977762	8.700405847	10.19500228	-	4	23553857	23560611	-	5187	protein_coding	-	-
Os03g0232600	7.441527627	8.580108405	8.038075666	7.560615136	6.022889816	6.968971429	6.42917945	4.04758502	6.510428124	14.3867551	13.81292624	13.99818149	ERECT LEAF 1	3	7029174	7031611	-	2438	protein_coding	PF04564:U-box domain	U-box
Os01g0392100	7.079675918	9.088742106	9.865230394	14.02724337	11.99980019	12.65006822	6.213121484	0	11.47911462	7.421707131	10.49996915	7.204572029	-	1	16659734	16664415	+	794	protein_coding	-	-
Os12g0119700	9.977363014	7.274819676	9.531673278	8.48300515	9.272519847	7.650540133	7.101249073	3.507958406	1.808565591	10.63866121	8.698344827	11.76147771	-	12	940868	943989	+	2360	protein_coding	-	-
novel.3885	6.182701848	6.739716212	8.609095869	7.286300811	8.204457655	8.547760375	18.36277344	16.56149044	7.632434432	6.968952781	8.228538961	6.3310221	-	7	25608545	25611450	+	2033	-	- && sp|F4JRF5|RLT3_ARATH Homeobox-DDT domain protein RLT3 OS=Arabidopsis thaliana OX=3702 GN=RLT3 PE=3 SV=1 && -	-
Os08g0224800	10.24770397	9.894103936	7.945093708	10.75066547	8.180759503	8.409012248	0	1.815115812	6.991970639	15.90170756	13.75286057	14.85874542	-	8	7605599	7610209	+	1914	protein_coding	PF01467:Cytidylyltransferase-like	CTP_transf_2
Os02g0799000	11.53200336	9.879643529	9.149015717	13.7122434	11.38599233	13.36331977	3.838276324	1.893611836	9.808661183	10.05151933	9.30916543	13.69451992	protein phosphatase 2C27, protein phosphatase 2C 27, protein phosphatase 40	2	34026274	34030282	+	1659	protein_coding	PF00481:Protein phosphatase 2C	PP2C
Os05g0345400	9.883122907	10.60710742	10.32575933	9.642534437	13.09498963	12.30946877	6.290337711	5.150825804	1.609432426	11.15744977	10.29882295	8.637904495	-	5	16253132	16265099	-	3315	protein_coding	PF09797:N-acetyltransferase B complex (NatB) non catalytic subunit	-
Os09g0446200	7.986457091	8.959761578	7.361340017	9.052979461	9.861107817	6.940036318	10.434224	12.79251447	4.040543997	10.16034483	11.47899042	10.32229857	-	9	16633305	16636532	+	3048	protein_coding	PF04130:Spc97 / Spc98 family	-
Os02g0792100	15.85652219	11.94064217	17.5140248	14.18081301	12.63088851	13.5499585	6.477214775	0	0	8.319790635	9.734685278	10.53610833	-	2	33648500	33651254	-	1345	protein_coding	-	-
Os08g0526350	6.99642136	4.441503917	8.368582193	8.817291398	10.21688723	7.664214021	5.248104743	5.297434806	3.853249467	8.41087331	9.065891399	10.1840992	-	8	26190004	26191113	-	600	protein_coding	PF13639:Ring finger domain	-
Os09g0392100	10.15755019	9.234919236	14.26569525	10.43502366	10.86973767	11.52459531	2.730322405	1.865212864	9.099873831	8.11451294	5.620145892	9.522912409	enhanced disease susceptibility 1, Arabidopsis EDS1 homolog	9	13559548	13563053	+	2140	protein_coding	PF01764:Lipase (class 3)	Lipase_3
Os03g0773600	5.746215192	6.132965171	5.558243723	5.158130205	9.993705651	8.369345623	5.925876915	19.53576342	14.18220042	11.35892059	15.32613821	15.98744083	KIN8B	3	32064251	32071104	+	2834	protein_coding	PF00225:Kinesin motor domain	Kinesin
Os01g0151600	10.68650335	13.02184381	11.65897479	10.83863443	12.69916883	13.42301894	0	2.390261033	3.092437503	6.712659662	5.753721382	9.201424125	-	1	2791418	2795857	+	1639	protein_coding	-	-
Os11g0298400	6.766333185	9.929348746	7.295144489	8.49159087	7.310831651	8.592069675	4.465712	10.94424687	7.173012439	9.079129995	13.10894943	10.70876993	-	11	11013025	11023269	+	2938	protein_coding	PF08142:AARP2CN (NUC121) domain|PF04950:40S ribosome biogenesis protein Tsr1 and BMS1 C-terminal	-
Os09g0470000	3.729337524	4.680636433	2.518788097	1.328438841	3.899575279	2.817499329	13.02010719	28.98871435	19.34543919	7.118395931	7.146575176	9.056024548	-	9	17884858	17885624	+	524	protein_coding	PF00939:Sodium:sulfate symporter transmembrane region	Na_sulph_symp
Os03g0127000	10.80406897	13.3638171	7.983939285	9.160298157	14.39386203	9.22511802	5.197398417	5.409918255	10.27747977	9.76687962	11.09219835	10.17467821	-	3	1525222	1527076	-	1380	protein_coding	-	-
Os01g0940100	12.35615137	12.03248238	10.18743469	11.57912781	13.9371618	12.68997959	6.58565673	5.051282171	6.336063831	11.93727276	9.426094972	12.29907667	HEXOKINASE-3	1	41305317	41311135	-	2056	protein_coding	PF00349:Hexokinase|PF03727:Hexokinase	-
Os02g0656100	9.092752585	5.092469322	11.4997751	6.212224596	6.834608155	10.51037108	4.460540552	3.798957232	8.644126907	15.06052294	15.31158979	14.32179417	-	2	26501183	26502437	-	1255	protein_coding	PF05553:Cotton fibre expressed protein	-
Os09g0370200	7.350605566	11.27979756	4.517508199	6.943246709	9.807402885	6.447208928	14.41181671	7.234497806	8.021822131	8.109651337	9.51467871	6.168548997	-	9	12290004	12294955	-	1175	protein_coding	PF02630:SCO1/SenC	-
Os07g0589200	8.438397922	5.70561451	7.906905309	6.659482273	9.142750872	6.7700867	5.175550299	10.03168718	7.86767704	13.89574398	10.44247593	13.91464089	-	7	24014183	24016352	+	2170	protein_coding	PF03514:GRAS domain family	GRAS
Os01g0223000	7.60370677	10.39796035	7.022754642	9.289139215	9.360683442	10.93486926	8.152965177	7.249262625	15.27982734	9.169622337	8.615015984	10.89771811	-	1	6718349	6719944	-	1193	protein_coding	PF00657:GDSL-like Lipase/Acylhydrolase	Lipase_GDSL
Os03g0106200	10.51488444	12.11822207	11.58882722	11.78139766	12.11515149	13.38062178	4.39072641	3.384586372	1.218958554	9.267024724	8.289924585	11.34553948	-	3	361705	367014	-	3538	protein_coding	PF14309:Domain of unknown function (DUF4378)	-
Os02g0142100	7.774722686	4.93455412	6.890968024	8.707254663	10.55101792	9.342883433	1.843549585	7.11235553	5.822823893	12.18368733	11.56412955	10.58594309	-	2	2277044	2279841	+	2619	protein_coding	-	-
Os02g0580100	9.866940185	10.69300674	11.44675361	11.01523969	9.297470687	11.02018653	7.087741395	13.20841754	4.567139377	9.494814739	7.718393905	7.376331117	-	2	22327308	22331805	-	2093	protein_coding	PF04515:Plasma-membrane choline transporter	-
Os06g0185900	14.76525471	21.92613815	14.9597233	9.328616797	6.097322935	10.59795915	0	7.527260181	12.72242402	5.075187624	5.594911947	6.123169236	GLUTATHIONE PEROXIDASE 4	6	4321654	4325071	+	982	protein_coding	PF00255:Glutathione peroxidase	GSHPx
Os02g0174200	10.10332355	12.0652347	11.45833164	12.60722155	10.12982205	11.02382475	13.7268291	2.41339479	12.428805	8.187219011	5.69404076	6.612747701	dual-specificity protein kinase 2, kinase-related transforming protein	2	4078521	4081527	-	1853	protein_coding	PF07714:Protein tyrosine kinase	Pkinase_Tyr
Os04g0316200	16.98119359	10.65181741	19.79212761	20.94422746	10.77351905	9.27277027	9.346361112	2.111006227	8.360775172	2.754382204	2.017649436	1.685100362	-	4	14453617	14454811	-	1138	protein_coding	PF01657:Salt stress response/antifungal	-
Os08g0367400	8.542366499	6.634636351	9.640510161	10.25711203	9.462116112	9.902988237	8.092115527	10.02458227	1.720089365	7.855989154	10.0348545	7.490050235	-	8	17074831	17077208	-	2378	protein_coding	-	-
Os03g0395300	11.24593112	12.75909782	10.20832527	10.65477442	13.50185659	11.41198852	1.140756077	2.343860984	8.188009092	6.659802078	6.69892247	9.537621589	-	3	15939151	15943342	-	2791	protein_coding	PF05701:Weak chloroplast movement under blue light	-
Os03g0353701	5.907747201	4.807965819	7.941030158	4.693534805	6.278322397	6.257438854	15.10274637	11.23919394	7.342577178	8.318171513	12.20394488	9.476794684	-	3	13308292	13309708	+	878	protein_coding	-	-
Os01g0649000	7.840277077	10.95764033	8.86198498	10.569283	9.604056933	9.631276819	4.385166601	9.115633378	1.970275965	11.11241568	12.23560695	8.933080027	-	1	26183883	26190120	+	2234	protein_coding	PF04003:Dip2/Utp12 Family	-
Os12g0116200	12.41333822	9.79610122	12.87474184	11.13763124	11.9004093	15.3077419	0	8.465787288	2.622033661	10.26075642	7.990039579	9.028456741	-	12	795606	797635	-	1170	protein_coding	-	-
Os10g0137100	10.45853621	17.21996291	10.93388744	13.20991429	10.51282633	9.006405761	9.127138683	3.355598685	2.956457392	5.010369162	9.227963331	6.151357739	-	10	2312880	2313661	+	782	protein_coding	-	-
Os12g0609600	5.479071925	3.36902952	7.435820285	5.405626884	3.960033811	6.072858999	11.91877268	17.39638059	20.07240054	17.8539458	12.86616649	13.24504368	SMALL AUXIN-UP RNA 57	12	25744009	25745100	-	1092	protein_coding	-	-
Os10g0546400	6.574641399	10.07596589	10.13838133	7.298620933	5.048357191	3.800898651	28.96759893	11.30957804	7.238961292	7.094219882	9.658556413	7.881655077	SMR1	10	21360059	21360924	-	866	protein_coding	-	-
Os11g0128000	10.35597701	10.88551827	10.30915054	11.31765125	9.896936647	11.13302279	0	7.188074736	9.730903937	10.76389794	7.575973991	11.41977772	-	11	1288730	1292348	-	1887	protein_coding	PF03016:Exostosin family	-
Os01g0164700	9.328416849	5.930342184	8.818448036	7.980546945	8.651754806	8.616582732	7.615546314	16.33917503	10.83964344	12.91086557	11.85022117	10.1799003	-	1	3336250	3343220	+	2219	protein_coding	-	-
Os06g0598800	2.612757382	7.662054478	3.551224752	2.83270743	6.093216581	4.107551226	22.24231921	8.317040222	14.79934611	11.72677255	12.55867745	8.426559625	WAX CRYSTAL-SPARSE LEAF 1	6	23608738	23611096	+	2133	protein_coding	PF08392:FAE1/Type III polyketide synthase-like protein|PF08541:3-Oxoacyl-[acyl-carrier-protein (ACP)] synthase III C terminal	-
Os03g0307800	11.78735217	14.72960522	14.3846799	13.93138897	14.89600361	13.32859672	2.255733402	4.182381331	1.791560944	6.178454796	6.67295819	7.989183749	ENHANCER OF ZESTE 1	3	10952335	10959678	-	2978	protein_coding	PF00856:SET domain	SET
Os09g0346700	11.10445631	8.094433945	11.17838969	12.20195676	11.74910795	10.4830819	4.530453251	4.263276725	3.494497788	11.13952529	7.380350682	11.4222613	-	9	10856539	10862749	-	3537	protein_coding	PF05664:Plant family of unknown function (DUF810)	-
Os03g0578300	10.1313841	9.061139534	11.57719929	9.710720632	10.52141597	10.21978139	10.17879649	9.280080698	8.112825816	6.565424987	8.163071182	6.674236178	-	3	21179901	21184440	+	3891	protein_coding	-	-
Os03g0791432	9.964329349	7.146426255	10.75558039	10.68762594	9.62674886	10.15919207	4.90844065	0	20.10955109	7.985729934	6.043620817	5.143484446	-	3	32909846	32910736	+	891	protein_coding	-	-
Os05g0469800	28.79936773	33.24274884	40.69592553	11.10937618	9.534767755	5.939058835	15.34731737	6.83602299	8.162042051	1.966283325	1.449930711	1.814020183	-	5	23065514	23068193	+	2168	protein_coding	PF02775:Thiamine pyrophosphate enzyme, C-terminal TPP binding domain|PF02776:Thiamine pyrophosphate enzyme, N-terminal TPP binding domain|PF00205:Thiamine pyrophosphate enzyme, central domain	TPP_enzyme_N
Os06g0233101	4.898597136	1.197117088	7.282305027	6.360322408	5.246542257	6.695693254	23.08810885	35.17656804	28.43671024	7.637328604	7.007027763	11.21911782	-	6	6915777	6916229	-	394	protein_coding	-	-
Os07g0691800	10.01688668	13.08903809	9.819911645	12.08551475	11.00624595	11.06412851	4.168707313	8.020856263	17.86531142	5.449624724	7.84304637	5.552089264	rice homolog of human 26S protease subunit 4, rice homolog of human 26S protease S4, 19S regulatory particle ATPase subunit 2a, RP triple A-ATPase 2a	7	29435879	29440130	-	1645	protein_coding	PF00004:ATPase family associated with various cellular activities (AAA)	AAA
Os01g0660800	4.767042534	9.461667659	8.029234327	5.753139507	14.10836519	11.77366985	7.404547648	18.3867486	2.586472522	7.891235947	11.87138594	4.95523724	-	1	26967895	26968891	-	997	protein_coding	PF01612:3'-5' exonuclease	3_5_exonuc
Os08g0369700	8.194075562	7.439497363	10.28818938	12.35562666	9.968791739	9.289185182	15.78294381	7.461723152	4.067370828	12.35996431	13.62405885	14.45692316	IRON-SULFUR CLUSTER PROTEIN 10	8	17225171	17228033	+	951	protein_coding	PF01521:Iron-sulphur cluster biosynthesis	-
Os01g0591000	9.226021545	6.156565272	11.17358547	16.1597778	15.78887267	14.00732694	1.547445483	0.538235643	12.90171903	11.49650013	7.740308313	16.14603623	ALDEHYDE DEHYDROGENASE 1A	1	23097292	23106301	+	1854	protein_coding	PF00171:Aldehyde dehydrogenase family	Aldedh
Os07g0559100	14.48370249	23.25679548	11.06985959	13.10309558	11.83899382	17.2936827	0	10.23082283	0	2.16919512	1.891650237	4.779771216	-	7	22343365	22343942	+	578	protein_coding	-	-
Os04g0613400	8.086364063	7.438497589	9.163384861	10.67539753	8.771553153	5.663259455	3.429591505	9.086325351	10.50886218	9.688414202	10.11262758	11.43366617	-	4	31098634	31102729	-	1265	protein_coding	PF04078:Cell differentiation family, Rcd1-like	-
Os01g0666500	9.096195368	11.074205	9.14612582	6.489793696	10.66867721	10.03782867	7.525131622	13.58641437	6.629082532	7.57433864	6.956555904	8.884558459	-	1	27243443	27246045	-	1167	protein_coding	-	-
Os06g0203500	8.062031315	7.496354713	11.29702381	14.7163372	17.68235787	11.10748325	0	5.051428685	5.268368574	9.393634865	10.33392514	8.57901507	-	6	5221495	5225198	+	1595	protein_coding	PF00406:Adenylate kinase	ADK
Os05g0272200	9.590406301	11.26695868	13.85433301	14.86642244	13.96843436	10.66264026	4.26177239	0.781769932	4.73467785	9.533778681	8.932010923	8.084123629	-	5	11025818	11027867	+	1371	protein_coding	-	-
Os01g0919800	6.810329117	9.486540427	10.38753745	2.849252875	4.778869313	4.389636378	27.90100381	19.22277389	17.31985538	6.879502052	6.385087157	5.734376194	PIN PROTEIN 5A	1	40136226	40142760	-	1417	protein_coding	PF03547:Membrane transport protein	-
Os10g0565500	8.257270693	11.75650926	10.75960568	14.52284133	14.31976512	12.76768736	4.581678744	1.512452836	1.554796746	10.09845869	8.480968937	7.375926713	-	10	22373332	22374952	-	1344	protein_coding	PF13920:Zinc finger, C3HC4 type (RING finger)	-
Os07g0540100	13.87939205	15.39634049	12.32696719	16.2814162	13.97142828	14.71831006	2.914417351	1.668228651	1.350054262	7.678656987	4.968861406	7.64214221	-	7	21295200	21299576	-	2437	protein_coding	PF01657:Salt stress response/antifungal|PF07714:Protein tyrosine kinase	Pkinase_Tyr
Os08g0524100	8.762352487	6.091906651	7.411659705	9.702107685	9.936200716	9.420127522	16.09531408	12.04533254	10.26838826	7.945520831	7.288181291	9.145671684	-	8	26062466	26069827	+	3728	protein_coding	PF03372:Endonuclease/Exonuclease/phosphatase family	Exo_endo_phos
Os04g0578300	14.16006093	17.30902798	16.0368763	11.89140325	10.78496956	22.76247559	0	3.061934856	2.645844935	4.827914552	5.230843328	7.850648732	-	4	29152972	29153947	+	857	protein_coding	-	-
Os03g0678400	12.56303736	14.6698687	11.13049672	8.024356365	10.23996145	8.02947909	7.713749753	8.478223807	9.615619506	10.25084183	8.121385719	9.298599541	RING DOMAIN-CONTAINING PROTEIN 4	3	26863036	26864940	+	1905	protein_coding	-	-
Os03g0145700	10.40565399	8.347521162	8.87756244	8.167136769	11.03467342	9.37558229	5.737408238	11.25232238	7.510975137	7.225225174	9.269320277	6.003700256	-	3	2531001	2537847	+	3232	protein_coding	-	-
Os03g0217400	10.98959301	9.343761587	10.02357888	12.23752187	9.287054382	12.15881115	6.827309056	5.019914635	7.06727934	10.24378593	9.56539982	10.7955924	-	3	6179834	6181773	-	1686	protein_coding	-	-
Os01g0918500	11.25406887	7.414480281	8.241184682	10.03133512	10.11946537	8.702411418	14.80234671	8.8680368	3.451420455	8.638088589	10.1274041	10.56272095	RESISTANCE TO YELLOW MOTTLE 2	1	40070821	40073753	-	2834	protein_coding	-	-
Os01g0723100	9.73546263	10.86237371	9.862971871	11.38731998	9.652582414	9.32267452	0	1.606906412	11.56820557	10.83868109	6.629321669	8.942588267	-	1	30155680	30157642	+	1472	protein_coding	PF06911:Senescence-associated protein	-
Os02g0124866	15.50743736	10.95940547	13.03769808	16.11389102	13.9826601	17.02866685	0	0	0	8.151027405	9.007572192	12.21047309	-	2	1289896	1291737	+	1842	protein_coding	-	-
Os06g0699301	9.561972001	7.142068678	10.55549392	10.69620073	12.12156691	11.06834502	20.26707116	0	0	6.179781178	10.50038898	9.975343668	-	6	29386785	29387394	-	492	protein_coding	-	-
Os01g0233900	4.509323298	5.423025112	7.86669283	7.634136979	8.153560182	8.291164994	8.932505321	14.88378115	13.18612447	12.38270198	10.25037972	14.18149101	UBIQUITIN-CONJUGATING ENZYME 37	1	7404911	7409638	-	1696	protein_coding	PF00179:Ubiquitin-conjugating enzyme	UQ_con
Os02g0597700	9.960379925	12.65155956	8.93752165	13.62948693	9.985746569	9.992248323	19.93717582	7.035429559	4.891212359	12.20473904	14.96800401	13.45898496	-	2	23228826	23230766	+	809	protein_coding	-	-
Os01g0588400	6.426646766	10.95866453	5.396590876	11.77745261	8.87721622	8.301038971	7.057025952	0	26.29795463	2.560942528	1.465586207	5.366361011	-	1	22914602	22916173	-	1175	protein_coding	PF01145:SPFH domain / Band 7 family	-
Os04g0527400	9.968591004	8.275419359	12.13050027	8.580040284	10.19420425	8.260882903	4.861863836	6.361880493	16.99432801	8.260811528	6.740389762	7.092313677	-	4	26364147	26368378	+	2713	protein_coding	PF03097:BRO1-like domain	-
Os01g0687600	8.722595274	11.57167385	10.41484548	6.231960091	10.77220101	11.51107882	16.64033211	1.935434625	12.85337878	6.228499889	7.96107923	6.691679702	-	1	28367976	28370530	-	1394	protein_coding	-	-
Os02g0831600	7.943363115	10.08252579	9.19592234	8.542423494	9.29204784	7.12178657	11.1318796	10.65975508	5.679128025	8.729760966	12.26817101	10.54030855	ARGONAUTE 1C	2	35761332	35768388	-	3429	protein_coding	PF16486:N-terminal domain of argonaute|PF02170:PAZ domain|PF16488:Argonaute linker 2 domain|PF16487:Mid domain of argonaute|PF08699:Argonaute linker 1 domain|PF02171:Piwi domain	Piwi
Os01g0610600	6.806649342	9.152390865	6.842005661	8.463770638	8.248268935	7.014602567	11.02579491	15.10452154	12.63209765	7.64565923	10.86591121	8.686137091	-	1	24155649	24162572	-	4030	protein_coding	PF03372:Endonuclease/Exonuclease/phosphatase family	Exo_endo_phos
Os01g0210800	6.041603135	7.86106888	10.24377574	8.731701874	9.340587365	10.03330182	10.43898255	7.837860494	5.240980988	9.98863579	12.62652528	12.68566917	-	1	6025074	6029638	+	1773	protein_coding	-	-
Os02g0825600	8.126514828	8.75880763	9.499510183	10.51825949	10.67911402	10.67133547	6.927984678	4.631784064	2.878678465	7.657237231	9.875109284	8.876039894	-	2	35452188	35459895	-	5035	protein_coding	-	-
Os02g0258900	13.47167799	10.03338041	10.45901757	14.64836556	13.3636146	15.98312237	0	2.500413445	2.648778535	6.414567702	5.198217923	7.854848531	-	2	8976792	8981140	-	2971	protein_coding	PF06463:Molybdenum Cofactor Synthesis C|PF13353:4Fe-4S single cluster domain|PF04055:Radical SAM superfamily	Radical_SAM
Os02g0623500	9.741186006	10.06029648	7.258464147	9.999559793	11.44402628	7.155187275	4.755227181	2.016603782	7.07928731	9.188897749	12.04012856	8.512544927	-	2	24848195	24860061	-	2016	protein_coding	PF01336:OB-fold nucleic acid binding domain|PF00152:tRNA synthetases class II (D, K and N)	tRNA-synt_2
Os12g0167700	10.18461427	9.848101275	8.261881797	8.561827272	8.946838604	12.12504149	0	1.035329278	2.780595957	10.29173565	10.06117619	6.606360008	-	12	3402727	3404860	-	1535	protein_coding	-	-
Os04g0634700	7.382627357	7.925110175	6.55948805	8.449628588	7.174032739	5.533120531	5.932175422	13.85015873	7.085620495	10.69300537	9.366606318	7.77807984	benzothiadiazole-inducible Diacylglycerol Kinase 1, BTH-inducible Diacylglycerol Kinase 1	4	32286661	32291433	+	1964	protein_coding	PF00609:Diacylglycerol kinase accessory domain|PF00781:Diacylglycerol kinase catalytic domain	-
Os07g0684700	8.812778914	9.280979405	10.13350013	6.743268157	13.0189608	11.20996623	6.390225082	0	4.935078491	7.085015906	9.267749982	7.674643753	-	7	29029810	29031020	-	991	protein_coding	-	-
Os09g0538600	10.22541601	15.30565729	11.36290366	12.39153674	14.38200359	13.36762878	0.324386165	0	10.12876579	7.763563698	5.684095776	9.427861317	-	9	21199731	21202763	-	755	protein_coding	PF00141:Peroxidase	-
Os04g0665400	8.380317881	8.289769732	6.769133467	6.701064439	12.35192526	7.933691736	6.761043849	7.930707048	5.824413836	9.791787916	9.883788391	9.055215653	plastid division protein FtsZ1	4	33963664	33966703	-	1687	protein_coding	PF00091:Tubulin/FtsZ family, GTPase domain|PF12327:FtsZ family, C-terminal domain	Tubulin
Os03g0105401	6.02589964	6.148402096	5.911080846	5.990157184	12.64900499	9.2883964	9.982721267	10.24201425	13.17200137	5.00032102	4.684464024	6.192352645	-	3	324659	337243	+	1097	protein_coding	-	-
Os01g0945001	6.285754763	8.092677495	4.608003664	5.356486428	6.218008029	6.333830067	25.8918628	23.01654396	12.17464503	7.080210263	10.86425765	5.689335998	-	1	41542086	41545870	-	1731	protein_coding	PF00154:recA bacterial DNA recombination protein	-
Os04g0457200	6.868961876	4.46416014	5.052868867	8.424507726	6.322536527	6.609293215	8.468625186	17.06013519	5.553259809	9.410756003	12.63868904	9.127916854	-	4	22837855	22840529	-	1289	protein_coding	PF00106:short chain dehydrogenase	adh_short
Os12g0636400	6.790907067	5.706553706	6.116297109	11.57305304	9.875639874	10.59743173	7.918950915	3.467743715	13.50284001	6.578552853	7.536630359	11.85068544	-	12	27286553	27288661	-	1215	protein_coding	PF12697:Alpha/beta hydrolase family	-
Os03g0800500	9.983712956	8.833641395	7.026181637	9.574371565	8.981032312	9.850449312	5.463044186	7.97831776	15.40187008	6.766426602	7.976404699	9.650896421	-	3	33388104	33391034	-	1172	protein_coding	PF06695:Putative small multi-drug export protein	-
Os04g0503600	13.48539868	12.24319664	12.46239231	12.576383	12.33508404	10.40940282	4.232514058	7.021057653	7.459645917	9.841717377	6.098300885	8.446683845	RECEPTOR-LIKE CYTOPLASMIC KINASE 153	4	25140210	25145151	+	3290	protein_coding	-	-
Os05g0526300	10.66062435	7.941695228	9.171720851	12.35134746	13.38288349	11.25325891	0	14.84671651	2.318029758	10.12680399	7.265796225	9.111796342	F-box protein 268	5	26177374	26179782	+	1170	protein_coding	-	-
Os01g0757900	6.49030842	6.267493504	5.800830887	4.887846318	5.862571794	6.616303751	3.156468794	7.010129224	9.834484948	13.61116887	14.00885229	20.9852738	-	1	31836076	31839761	-	1840	protein_coding	-	-
Os05g0384800	12.59794492	9.753442553	10.2596644	12.19064365	11.16873536	11.50585546	5.326561258	4.444021419	5.75562298	9.620025396	8.223496557	12.40214479	-	5	18586998	18595443	-	4125	protein_coding	PF00415:Regulator of chromosome condensation (RCC1) repeat|PF13713:Transcription factor BRX N-terminal domain|PF16627:Unstructured region between BRX_N and BRX domain|PF08381:Transcription factor regulating root and shoot growth via Pin3|PF01363:FYVE zinc finger	FYVE
Os01g0768700	10.50042881	8.602203978	5.699061924	8.716407057	10.28702605	9.548190995	10.92054137	8.744953845	1.281929501	9.869688879	9.620188567	6.916996149	-	1	32424442	32427507	+	2185	protein_coding	-	-
Os03g0377700	18.10021854	10.2248868	14.15982738	20.76483946	18.28894736	15.59519862	2.638907147	8.252050363	2.953674282	4.289957161	6.499075256	3.92886689	CELLULOSE SYNTHASE LIKE A5	3	14926417	14930396	-	2002	protein_coding	PF13641:Glycosyltransferase like family 2	-
Os08g0300901	12.39226387	6.067221444	10.92076277	11.18669569	11.70216159	14.77755711	10.23418957	7.749960971	9.283837245	10.16291803	6.887773511	9.278230787	-	8	12395029	12397313	-	1135	protein_coding	-	-
Os06g0142600	16.11542975	10.11299137	11.52467035	12.37921124	12.81156799	14.70401113	0	1.602683268	3.485958024	7.40029989	4.741305733	8.812533071	HEADING DATE 3B	6	2234581	2239058	-	2283	protein_coding	-	-
Os04g0411800	4.574899202	4.59982049	7.173070451	5.172274569	5.167660221	4.008819783	29.97756424	7.523356725	28.97507786	5.337361676	4.887177948	4.050227188	-	4	20343298	20344950	+	1292	protein_coding	PF12697:Alpha/beta hydrolase family	-
Os03g0398250	11.13208052	17.12547532	11.11229068	10.6152915	11.82618267	16.76985439	6.24585335	2.572022669	16.61385928	11.38089058	9.966077713	17.70178508	-	3	16117258	16117918	+	661	protein_coding	PF13639:Ring finger domain	-
Os05g0143300	6.398101118	8.725923013	8.556181314	8.9159092	6.507571486	6.586744138	11.40584046	7.212004403	15.98726951	11.37998446	9.860623922	9.786491615	-	5	2499927	2503271	-	1727	protein_coding	-	-
Os01g0278900	1.855814684	8.087830483	3.678497667	4.149838563	4.797733271	7.253077034	7.34510386	20.37474926	26.29158752	7.384127906	7.05261169	5.781684798	-	1	9859354	9860677	+	624	protein_coding	-	-
Os11g0593000	0.733762072	2.201264175	1.143478457	1.4454975	2.354839193	1.776816653	7.760700249	8.798802705	66.32948288	14.82594246	5.016791334	24.20213469	NON-SPECIFIC PHOSPHOLIPASE C3	11	22569981	22576763	-	1907	protein_coding	PF04185:Phosphoesterase family	Phosphoesterase
Os01g0710800	7.419946754	6.523611593	7.032254672	5.250786887	8.636218888	6.39264415	10.82298023	8.310793784	18.43487081	7.421331381	6.813260526	10.51834008	-	1	29534257	29536164	-	1681	protein_coding	-	-
novel.2284	10.21757331	9.260985256	9.629601428	9.217788412	7.106362044	10.08449213	1.19819743	13.71190118	11.01363454	5.903999388	10.95246053	7.791681845	-	3	27398220	27400270	+	876	-	- && - && -	-
Os03g0255000	9.468442267	7.996817322	7.179826876	8.357594556	10.75736657	8.716040798	7.184218737	13.27501461	9.590082298	7.262955628	6.977338537	9.725221158	-	3	8191896	8195080	+	3185	protein_coding	PF10551:MULE transposase domain|PF03101:FAR1 DNA-binding domain	FAR1
Os03g0276600	5.924934065	8.651398906	8.477765537	5.812424592	8.333394251	7.745632944	18.50060971	18.12486841	4.128725298	8.323349838	10.61487263	6.809798377	-	3	9373380	9375758	-	1303	protein_coding	-	-
Os05g0462600	10.81654173	9.155923306	11.86656099	11.54289917	12.46677311	12.65181118	0	3.782338193	0.953345572	8.136631161	8.845032016	9.303006303	-	5	22725975	22734007	-	3078	protein_coding	PF03399:SAC3/GANP/Nin1/mts3/eIF-3 p25 family	SAC3_GANP
Os08g0266300	10.54884136	10.07298907	10.36755527	9.271965278	11.80795507	6.859087766	0	22.10797456	7.605097632	7.614138335	9.102226529	5.954395154	-	8	10138571	10141527	+	988	protein_coding	-	-
Os05g0450600	8.632321044	6.682315015	11.51251845	8.983818373	9.975845257	6.507469587	7.543811367	1.796345224	3.54029364	13.09547804	12.62128796	11.07503142	-	5	22139970	22142217	+	1934	protein_coding	-	-
novel.3246	3.839420739	7.975346087	8.803064273	6.050281699	7.526185146	8.647818502	29.60675259	9.416446988	12.31425143	5.252124266	9.118419912	5.570426562	-	5	11257116	11261262	-	1307	-	- && - && -	-
Os01g0752100	7.458338161	6.873641936	8.380245723	7.470362417	5.708243859	5.637477065	24.55515674	7.955166563	17.40468685	6.402762973	7.733619823	7.689602668	F-box protein 37	1	31550662	31552990	+	1640	protein_coding	-	-
Os04g0541100	5.915122632	11.19123993	7.446093894	5.38162854	6.941314826	8.601977076	0	4.147137113	9.274523414	15.27733134	15.57909088	15.37560018	a DNA binding protein. a transcriptional activator.	4	27078042	27080294	-	2023	protein_coding	-	-
Os06g0127800	9.661188313	12.42630052	9.582701122	8.369474837	9.337667274	10.97129961	1.724409686	2.936095212	1.283070946	13.02987116	14.03056732	9.242750851	DWARF AND LOW-TILLERING	6	1465500	1468583	-	3084	protein_coding	-	-
Os11g0132501	10.62381167	7.250188272	6.865024481	9.262379081	10.26855393	9.040984358	0	10.4301042	7.031255909	8.909891324	13.17340325	12.29642575	-	11	1476041	1477556	-	1467	protein_coding	-	-
Os03g0187800	13.73573788	13.31739141	8.339229881	18.60583055	8.340509168	13.66726392	0	2.256280006	3.451816045	11.16933969	10.66529224	9.446629455	PURINE PERMEASE 1	3	4598924	4600430	-	1507	protein_coding	PF16913:Purine nucleobase transmembrane transport	-
Os05g0160600	21.46317424	13.05284442	16.09982876	4.443706861	4.961808069	6.369152926	0	13.77328866	9.737544363	3.033374466	6.265087776	2.069340679	-	5	3561007	3570684	-	1178	protein_coding	-	-
Os04g0615700	6.956501317	9.602946013	9.330152069	6.490274319	6.290470975	7.431472648	2.023729599	10.13576451	12.12909959	10.53548419	8.79418669	10.87779646	ARGONAUTE 2	4	31239185	31243430	+	3475	protein_coding	PF16486:N-terminal domain of argonaute|PF02171:Piwi domain|PF02170:PAZ domain|PF16488:Argonaute linker 2 domain|PF08699:Argonaute linker 1 domain	Piwi
Os03g0802300	9.46281745	9.609303544	11.035493	11.32424806	11.56945141	10.1566888	3.037745319	5.82671853	3.510342095	8.355448833	7.105958423	8.102919592	-	3	33474343	33480206	-	3939	protein_coding	-	-
Os10g0508500	8.901094471	14.9084712	8.015317455	7.08110389	6.730074156	11.09799201	5.938311803	4.771537349	0.742246591	9.506373882	15.07419967	9.097790466	-	10	19517142	19520791	-	1797	protein_coding	PF12612:Tubulin folding cofactor D C terminal	-
Os09g0556800	5.183446116	5.173866763	5.172418149	4.751172056	4.44493591	6.503468396	3.84781678	12.44532619	5.872626412	11.76321065	19.18362826	9.194285538	-	9	22134863	22137040	-	1764	protein_coding	-	-
Os10g0141700	10.04828434	11.43571992	13.04719454	10.00033791	13.91190953	12.68576354	22.24548757	7.362023946	6.798799555	8.072722924	9.569771009	9.613399009	F-box protein 532	10	2553979	2557419	+	994	protein_coding	-	-
novel.3069	17.83675546	14.09240397	15.57081147	14.77094387	15.64696286	12.28586298	0	11.43696043	8.810783842	1.672363463	2.250083354	3.715980671	-	5	8704218	8720238	+	656	-	- && - && -	-
Os10g0540000	9.400286543	5.630225009	6.203736607	6.145764986	5.833022776	8.776233694	20.17289511	14.48387266	31.24256325	13.83692436	7.880171799	11.56618512	-	10	21055287	21056361	-	444	protein_coding	-	-
Os11g0648000	9.208952472	8.232351653	12.28261269	12.19448676	10.54875473	12.89637242	0	9.473779283	9.506811612	10.26884303	8.755440988	9.810742087	NA+/H+ ANTIPORTER 2	11	25768487	25772558	-	2329	protein_coding	PF00999:Sodium/hydrogen exchanger family	Na_H_Exchanger
Os04g0692850	7.939929643	7.569259171	9.364932178	9.088085246	10.71306567	8.995239157	2.217397507	4.33333703	6.641914149	10.15976756	8.835094157	7.489245873	-	4	35467372	35471374	+	2209	protein_coding	-	-
Os09g0557500	5.325943769	6.192646825	8.867715291	7.570310932	7.34339345	11.00467275	11.8160272	6.04052426	36.09192732	11.33853915	4.785098513	13.87207343	PURINE PERMEASE 5	9	22156928	22159600	-	1291	protein_coding	PF16913:Purine nucleobase transmembrane transport	-
Os01g0104000	11.59614959	8.347634072	13.37493214	13.78739651	13.01755795	12.48760515	3.332935636	1.679947613	0.77397512	11.21624923	10.27020638	10.15308462	-	1	206131	209606	-	2068	protein_coding	PF07714:Protein tyrosine kinase|PF00059:Lectin C-type domain	Pkinase_Tyr
Os08g0178300	10.8439448	9.403362865	9.542426301	8.881844577	11.05651488	7.873854483	9.226391664	4.01908627	8.138681736	8.904953857	10.25502421	9.822895481	-	8	4586478	4591217	+	2207	protein_coding	PF09736:Pre-mRNA-splicing factor of RES complex	-
Os02g0768700	11.88201786	10.31363669	12.48935155	14.77557005	10.47196952	12.66194544	0.905667485	7.477369008	4.906411761	7.238358824	9.105241934	9.166220659	-	2	32378150	32381518	-	1468	protein_coding	PF04504:Protein of unknown function, DUF573	-
Os03g0769600	8.642843632	9.219590826	8.121215682	8.505383968	7.590835479	8.274841559	13.33474535	9.20087142	5.544592432	8.945219641	6.064369134	7.939644256	CCS1	3	31860523	31863362	-	2141	protein_coding	PF05140:ResB-like family	-
Os11g0497350	6.713849454	6.490790819	7.370494409	6.32239388	7.702084109	6.328250109	14.17683748	10.22867186	4.384872806	11.33495662	11.0340479	14.80998225	-	11	17694769	17696076	+	1308	protein_coding	-	-
Os08g0110500	9.365828986	10.63321411	10.0306351	11.22440818	8.1454354	8.805483374	8.189793083	2.278628131	12.21460803	10.24654439	9.463313529	10.66899339	PUB15, Plant U-Box 15, plant U-box-containing protein 15, U-box protein 15	8	551574	556921	+	2952	protein_coding	PF00514:Armadillo/beta-catenin-like repeat|PF04564:U-box domain	U-box
Os09g0401550	10.90045793	9.25592364	9.929350167	9.34134465	7.454728749	8.176615243	23.92790411	18.15369947	20.50619745	4.714621966	7.997946106	6.072724605	-	9	14083895	14087562	+	1702	protein_coding	PF09409:PUB domain	-
Os02g0168800	9.504020656	6.235607222	7.228477413	7.345674792	7.722418876	7.794359695	9.250966966	10.25536647	12.28411492	8.623098377	10.37828107	9.405044776	Porphobilinogen deaminase	2	3715361	3718262	+	1683	protein_coding	PF03900:Porphobilinogen deaminase, C-terminal domain|PF01379:Porphobilinogen deaminase, dipyromethane cofactor binding domain	-
Os01g0152950	9.438020512	9.444200808	9.342702872	8.572366637	8.433405338	8.179643619	10.69058374	12.03443954	4.905757423	6.989712407	10.46129289	12.33889088	-	1	2847554	2848849	-	1296	protein_coding	-	-
Os12g0254400	11.53456105	10.09015876	9.722007906	12.13306203	11.88862986	11.81471009	8.439163405	5.492090043	10.21348359	6.570496689	6.240001439	7.606458601	-	12	8670057	8679483	-	1393	protein_coding	-	-
Os06g0219700	10.84898189	7.642857392	9.358343129	10.64683347	11.04742257	8.784215493	0	4.052392715	15.61210882	8.657361591	6.032145736	8.435748894	F-box protein 304	6	6160836	6163651	-	1441	protein_coding	-	-
Os03g0163300	6.223736442	7.969574829	5.53087774	6.864936913	7.893679962	5.667666973	1.848451932	17.73180308	8.337679621	8.488924671	9.744609757	8.12174357	glutathione reductase 1	3	3427553	3432223	+	2101	protein_coding	PF02852:Pyridine nucleotide-disulphide oxidoreductase, dimerisation domain|PF07992:Pyridine nucleotide-disulphide oxidoreductase	Pyr_redox_2
Os09g0135700	9.56186423	7.532804465	10.29979347	7.833059333	11.15772164	7.801629078	5.049458531	4.846618095	13.61503193	8.358631861	8.710945406	11.11988386	plant and fungi atypical dual-specificity phosphatase 1	9	2697319	2702656	+	1365	protein_coding	PF03162:Tyrosine phosphatase family	-
Os10g0405600	12.04670457	8.336438097	10.66551694	15.82246857	14.28359016	10.76157453	1.260105185	1.741946569	15.61754153	6.703816015	2.600955993	5.838589366	phosphofructokinase 10	10	13848985	13853377	-	2249	protein_coding	PF00365:Phosphofructokinase	PFK
Os02g0438200	10.53138587	10.17947005	10.36732839	11.52012476	10.16305552	13.2122604	2.061430031	6.941814779	5.44178861	9.80547512	7.056033959	9.596262028	CYCLIN-T1-1	2	14006914	14018122	+	3072	protein_coding	-	-
Os06g0134800	14.33436082	10.33679512	10.52671378	10.34208615	8.732645988	6.695055037	12.58636376	4.4638608	0	8.161878351	10.20600578	7.492446568	-	6	1872646	1875893	-	1540	protein_coding	PF08669:Glycine cleavage T-protein C-terminal barrel domain	-
Os05g0149251	11.18928267	9.717907564	14.01222211	15.71030096	13.70308251	9.879324879	4.554389748	3.82332905	3.583675317	6.917488436	7.033881258	6.136237323	-	5	2815646	2817965	-	2320	protein_coding	-	-
Os04g0599100	9.736517701	7.694548302	11.03488582	9.697552372	10.56299528	8.702347984	7.064848934	9.130411291	12.41471233	7.545188664	6.602353707	7.349933752	-	4	30224488	30230472	-	3635	protein_coding	PF00855:PWWP domain	PWWP
Os11g0639600	11.7883575	10.72462784	8.552792379	12.35275026	11.18596934	9.46085963	1.275392569	4.777513894	2.011530477	9.262457553	12.92515995	12.27664712	-	11	25289129	25293951	-	3868	protein_coding	PF00931:NB-ARC domain	NB-ARC
Os12g0138900	8.821517774	12.05276294	12.22989028	11.17021102	10.42549645	9.44646785	3.450488144	4.154588372	6.354164314	6.745761714	8.521279591	7.198619082	-	12	1888943	1894864	+	2393	protein_coding	PF08502:LeuA allosteric (dimerisation) domain|PF00682:HMGL-like	HMGL-like
Os04g0693400	8.288705973	11.40426471	8.621590333	4.783123809	6.538214143	6.099570039	3.089891143	7.363906069	11.15704145	13.06458211	9.43528042	14.10714598	-	4	35499478	35501334	+	1857	protein_coding	PF01061:ABC-2 type transporter	ABC2_membrane
Os03g0666100	9.333908204	11.20583392	8.907059227	8.931701506	8.881006574	10.3738975	4.904046168	6.388454524	5.24659367	11.55968686	12.88222545	12.382741	CROWN ROOTLESS 4	3	26202267	26207681	+	5415	protein_coding	PF01369:Sec7 domain|PF12783:Guanine nucleotide exchange factor in Golgi transport N-terminal	Sec7
Os08g0104900	10.09558985	6.383223542	6.043900811	14.26890752	8.126366099	9.785269376	6.002928415	15.92620778	19.46094066	10.38320988	8.342702409	12.20222002	-	8	268733	272077	-	1766	protein_coding	PF03151:Triose-phosphate Transporter family	-
Os03g0151700	9.656446292	10.67618138	9.776424206	13.40242627	10.88627055	12.09360331	4.941909013	2.461544862	2.503410516	9.127125765	9.586369711	9.95570365	OsWD40-63	3	2845714	2851680	+	3108	protein_coding	PF00400:WD domain, G-beta repeat|PF04003:Dip2/Utp12 Family	WD40
Os05g0500200	8.352753331	9.052465909	7.55834998	10.24029557	14.41219284	13.36410836	8.055592409	0.847157982	5.825658093	11.75298561	12.09145032	11.56433186	-	5	24616132	24619054	+	2923	protein_coding	-	-
Os12g0565300	6.898338514	8.788038852	8.88963182	7.54311634	9.439988114	7.349437966	8.156977185	11.83537659	5.328415226	11.55955302	13.8936425	12.80057728	-	12	23196491	23200785	-	2595	protein_coding	-	-
Os09g0468700	6.621981772	8.80051813	7.499370495	6.418950926	6.228580551	4.982376684	5.287219376	12.08215215	2.159611379	15.46701347	12.68718292	13.03104936	basic helix-loop-helix protein 046	9	17826692	17828508	+	1297	protein_coding	PF00010:Helix-loop-helix DNA-binding domain	HLH
Os05g0514800	26.73919658	13.46208046	11.71601507	12.99390311	11.5830989	5.949850358	0	0	0	1.82845072	0	1.489695362	-	5	25530831	25531070	+	240	protein_coding	-	-
Os11g0575900	6.127134196	4.959960127	8.99480263	8.323758797	6.725771711	7.331265709	2.360258747	10.7063328	27.87607215	7.048449486	6.652803771	15.1334132	OsSTA263	11	21688497	21690938	+	756	protein_coding	-	-
Os05g0430700	2.105001922	3.486963155	2.15866697	1.36747301	1.92415436	1.757673237	22.02705056	21.16347798	11.87008969	12.59362833	19.27971108	14.63798692	-	5	21135258	21138615	-	1914	protein_coding	PF05653:Magnesium transporter NIPA	DUF803
Os03g0651100	9.34242244	8.472534227	8.6703034	9.224227328	10.92277933	9.82603117	2.966192384	4.622441194	2.898520702	12.0590922	14.35550288	11.94060138	Rhomboid 9, RHOMBOID 9	3	25279444	25286387	-	3574	protein_coding	PF01694:Rhomboid family	Rhomboid
Os01g0689600	9.477910709	12.12249015	11.23537055	11.93317633	13.57725878	12.03964877	0	2.639917678	0	8.156062976	15.09664769	6.550237493	-	1	28467690	28471172	-	784	protein_coding	-	-
novel.2134	6.526375653	6.110846098	6.497188433	8.272822596	8.052469968	10.15192643	14.62237897	6.094278043	7.533972099	10.62295729	9.969974199	8.891246152	-	3	2460089	2462161	+	1316	-	- && - && -	-
Os07g0570700	7.825578791	7.976390184	10.17208035	8.827503162	10.01143022	6.371229259	15.16974585	6.024262019	28.91567683	4.777090947	4.009928498	5.960105917	-	7	23003380	23008447	+	1227	protein_coding	PF01765:Ribosome recycling factor	-
Os02g0466400	14.85502388	7.404658464	9.162241249	17.16590605	13.54095595	12.68381043	5.800044457	1.214079788	10.257519	3.639740382	3.06963243	2.18503827	INOSITOL 1,3,4-TRISPHOSPHATE 5/6-KINASE 4	2	15697843	15699151	+	1309	protein_coding	PF05770:Inositol 1, 3, 4-trisphosphate 5/6-kinase	-
Os01g0775100	12.51901656	9.667602979	11.46771648	12.56553268	10.90532388	13.15638358	0.91953972	1.480723056	2.066276526	7.012409902	6.982523623	8.292290268	-	1	32759157	32764753	-	3120	protein_coding	PF03126:Plus-3 domain	-
Os08g0461800	8.496801761	10.67304833	9.560794834	10.29625792	11.51537945	11.23730369	4.393032371	9.765600957	8.619124103	8.022729615	7.816548042	8.823533508	F-box protein 453	8	22675830	22679312	-	2899	protein_coding	-	-
Os03g0844500	13.13970981	12.22857458	9.239204725	9.966647831	11.62662369	11.87716491	5.991659916	8.964751328	3.50741729	9.926168661	8.341503095	11.42421679	PROTEIN PHOSPHATASE 2A REGULATORY SUBUNIT B' zeta	3	35498877	35504493	+	3562	protein_coding	-	-
Os04g0467901	6.642172177	6.119692862	4.630716367	4.106120378	3.022658719	5.552853263	10.33013022	13.33325511	5.838967364	12.78592935	13.90937603	8.958743341	-	4	23372204	23378619	-	3160	protein_coding	-	-
Os01g0273800	4.323082762	5.912841549	4.084089245	3.098257245	4.429286372	5.176317349	19.92055172	9.666981785	32.317438	11.48254973	10.30963047	9.299832319	YUCCA-LIKE GENE 9	1	9488825	9493964	+	1384	protein_coding	PF00743:Flavin-binding monooxygenase-like	FMO-like
Os11g0610600	10.45442272	7.927971594	9.828632704	11.90778659	12.62155457	11.20880572	3.076903017	2.070743937	7.851547604	10.80397629	8.762499546	9.289705702	-	11	23610705	23612241	+	1410	protein_coding	PF13639:Ring finger domain	-
Os08g0176100	4.821351498	7.732198899	7.906616298	10.93331092	7.93861579	8.218743003	4.670444502	3.981515186	14.64665173	11.72068109	15.12884564	11.49383861	-	8	4430918	4434203	+	1281	protein_coding	PF04127:DNA / pantothenate metabolism flavoprotein	DFP
Os01g0833500	6.345658928	5.966693063	4.312467205	5.733424899	7.059018186	6.196202982	3.698564131	17.57211737	6.771549857	13.8821967	15.11879655	10.61703089	SERINE CARBOXYPEPTIDASE 5	1	35688062	35691424	-	1996	protein_coding	PF00450:Serine carboxypeptidase	Peptidase_S10
Os05g0496400	5.12471702	6.422441896	6.344807415	4.943992081	3.934151237	3.901973426	3.620696809	11.43389182	25.03934106	16.45776371	17.59760179	11.01117665	Metacaspase 4	5	24383180	24384097	-	918	protein_coding	PF00656:Caspase domain	Peptidase_C14
Os09g0570100	4.486452142	5.307074722	5.460253339	5.29883686	8.200880439	4.308165091	27.82280324	13.5854519	29.98353977	7.960961785	4.964486851	8.537183263	RECEPTOR-LIKE CYTOPLASMIC KINASE 282	9	22755848	22757503	+	1382	protein_coding	PF00069:Protein kinase domain	Pkinase
Os04g0106300	10.00286801	8.702919962	9.404923052	9.691028629	8.44157714	9.421922027	4.582281517	7.755474509	6.723776622	7.530026532	10.34432918	10.25402728	NARROW GRAIN AND LOW FERTILITY	4	396563	400802	+	1382	protein_coding	PF00491:Arginase family	-
Os12g0594300	12.30384175	9.513873979	8.716537392	11.65209755	10.83762511	11.6422877	8.926692303	2.493892692	5.897173882	11.42866802	7.924031356	13.54503832	-	12	24945820	24950240	+	3453	protein_coding	PF00564:PB1 domain|PF07714:Protein tyrosine kinase	Pkinase_Tyr
Os04g0663200	10.01810251	14.2616431	11.99936286	9.501199114	10.2708797	10.64134122	1.812816837	3.912002362	7.667885263	9.210890587	11.10773939	9.214238456	ZINC FINGER CCCH DOMAIN-CONTAINING PROTEIN 30	4	33848655	33850175	-	1351	protein_coding	-	-
Os06g0574400	10.49619864	9.314375732	9.359514386	10.47609508	10.63672947	9.836424412	11.0655226	8.964426339	3.158772408	8.249280012	8.916551345	6.617189761	-	6	22292246	22295245	-	2618	protein_coding	-	-
Os05g0479475	2.590893304	6.775649328	5.482346733	6.524135454	3.048728959	6.953658173	46.99139811	14.84539481	10.54155792	5.114853178	7.434027135	6.11970708	-	5	23579212	23579928	-	717	protein_coding	-	-
Os07g0573800	7.589650119	8.863042046	7.941693746	9.481426157	8.528732613	6.895637732	19.02936657	5.380450774	16.55638874	7.892522586	6.199542375	8.498764715	-	7	23194229	23199780	-	3201	protein_coding	PF10615:Protein of unknown function (DUF2470)|PF13883:Pyridoxamine 5'-phosphate oxidase	-
Os02g0612000	3.2670071	10.16132483	6.194924481	7.17195951	5.782549372	7.861320003	9.707668495	1.329958527	9.557338604	14.18830266	14.78021925	13.14256032	-	2	24090864	24094103	+	1056	protein_coding	PF01025:GrpE	-
Os09g0479200	14.84651747	9.87079916	12.49607296	14.61499122	11.26190611	8.952838717	0	3.846395892	0	17.65808258	17.25403284	18.53080533	RECEPTOR-LIKE CYTOPLASMIC KINASE 275	9	18375696	18376579	+	884	protein_coding	PF13855:Leucine rich repeat|PF08263:Leucine rich repeat N-terminal domain	LRRNT_2
Os11g0677000	10.69222952	6.618913527	5.462112338	10.14035651	12.8187099	10.10725622	0	3.615237151	2.575969864	15.63705678	16.22783968	15.94551818	-	11	27343795	27345123	+	1329	protein_coding	-	-
Os04g0534500	11.49092959	7.86106888	11.92323711	13.11765457	11.31689662	9.770752377	5.597978392	2.463923166	7.706498934	7.59242394	5.041668249	11.36381755	-	4	26716441	26719460	-	1350	protein_coding	-	-
Os07g0461600	8.543372536	10.91853617	8.895998347	10.18536131	9.885249672	10.58138337	10.51625513	5.766166598	8.602111313	9.27636838	8.499066131	10.48558361	-	7	16196317	16205951	-	4538	protein_coding	-	-
Os04g0457400	16.55932135	9.847468006	19.84806591	11.72644866	11.49687235	6.766368915	0	5.298759496	6.772667591	5.280318514	0.685807962	3.436638372	-	4	22853864	22854421	-	558	protein_coding	-	-
novel.1554	10.2009447	7.754147186	12.26760482	8.562342171	11.60610737	8.630560032	4.655326501	5.573333004	6.730872926	9.13839187	10.21602994	9.129900075	-	12	20197121	20200207	-	1691	-	- && - && -	-
Os08g0102000	3.961733499	10.2291825	4.094255388	5.234560549	5.758418362	3.426214768	11.76811709	6.780671906	6.898185952	16.71963027	12.50631456	6.220739616	SEROTONIN N-ACETYLTRANSFERASE-2	8	109493	110375	-	883	protein_coding	PF00583:Acetyltransferase (GNAT) family	Acetyltransf_1
Os07g0694400	3.261309936	5.682938964	7.781366098	11.50233957	7.920067622	12.05058707	17.77275885	14.58493562	33.00012138	10.92201581	8.331123066	17.11085857	IRREGULAR XYLEM 9, glycosyltransferase family GT43 member C	7	29566093	29571527	-	1191	protein_coding	PF03360:Glycosyltransferase family 43	-
Os01g0976450	10.4292919	5.609200191	8.368582193	9.160508333	8.146944559	10.46266059	6.651243858	19.63438773	7.525877865	9.876898976	11.05712257	5.586357609	-	1	43143717	43153489	+	1152	protein_coding	PF00856:SET domain	SET
Os07g0513000	5.501249389	8.27665405	7.91322167	7.643820166	7.188596408	8.447849715	7.220322448	8.804209529	16.76475025	10.40170509	7.869505961	9.792137668	-	7	19655991	19657560	-	1570	protein_coding	PF00231:ATP synthase	-
Os07g0115300	16.98284881	12.29979859	14.64184524	11.44372479	9.572349062	9.040139356	41.78378625	6.02514628	14.52397159	1.135541805	1.348790336	1.339888396	class III peroxidase 98	7	838070	841318	+	1601	protein_coding	PF00141:Peroxidase	-
Os02g0529400	12.57114855	8.302779511	11.4366075	10.89072589	9.512425379	11.91014821	0	1.719770779	12.49111734	9.191559619	8.915460502	10.67244439	NEUTRAL/ALKALINE INVERTASE 3	2	19437743	19442080	+	2278	protein_coding	PF12899:Alkaline and neutral invertase	-
Os09g0380450	8.849216083	5.508938034	8.415649585	9.043844264	9.650633579	9.449248534	17.6543856	10.01575066	8.489518435	6.643302389	10.70774575	7.315182667	-	9	12835752	12837275	+	1524	protein_coding	-	-
Os03g0196000	8.078809407	5.850657696	6.57622998	5.585871717	8.186899915	9.228931851	3.786279413	10.96125084	25.21474943	9.248256538	3.948759519	15.86132553	SULPHATE TRANSPORTER 1;2	3	4998396	5001806	+	1959	protein_coding	PF01740:STAS domain|PF00916:Sulfate permease family	Sulfate_transp
Os09g0506900	11.62756764	8.193719902	10.33944587	8.198189587	10.01209439	12.76440661	9.101390259	4.510790295	8.416811839	9.005541565	13.90459824	7.890348386	-	9	19630562	19634603	+	2245	protein_coding	-	-
Os03g0271400	14.32266092	12.44835085	11.1681983	14.9265406	16.42160856	14.30721365	0	3.578926371	1.772794911	6.44752062	4.428856049	6.171350177	-	3	9076047	9079383	-	1580	protein_coding	PF08609:Nucleotide exchange factor Fes1	-
Os02g0112000	2.066171512	4.277055109	5.13136526	3.857491928	2.693221987	0.914462763	0	15.26763473	10.19121396	25.10747731	13.97700812	26.44405415	-	2	650638	651300	-	397	protein_coding	-	-
Os11g0138900	10.79302751	11.64064396	13.08090515	12.83283258	12.79265545	9.65701295	0	2.181781182	34.9739625	6.554332594	3.343888691	9.269900534	-	11	1808129	1809534	+	1406	protein_coding	PF07859:alpha/beta hydrolase fold	Abhydrolase_3
Os04g0228000	7.125493887	9.327236556	10.39490434	9.433124057	8.304536924	9.448607447	3.6471244	5.627867425	3.725873074	11.9485297	8.534126398	10.19749657	-	4	8578980	8585626	+	1957	protein_coding	PF14543:Xylanase inhibitor N-terminal|PF14541:Xylanase inhibitor C-terminal	-
Os03g0593100	11.65388713	13.26555374	10.27329582	12.53573431	11.17534965	12.28086033	6.634256701	0	3.909139167	13.58056315	8.397203728	10.19144439	-	3	22017075	22018018	+	944	protein_coding	-	-
Os03g0300600	7.26832684	4.708081181	12.10699731	7.883259861	8.840002881	5.358873496	1.49220159	4.192246766	14.04018024	13.59605046	11.21154661	22.26800855	DnaJ domain protein C28	3	10571694	10573269	-	1102	protein_coding	PF00226:DnaJ domain	DnaJ
Os09g0362500	10.14196815	11.15518088	14.56255939	13.9827117	11.95577087	12.54358016	3.870543223	6.938301908	7.54175287	5.758293152	7.468150161	5.84019783	-	9	11843850	11851259	+	2983	protein_coding	PF11838:ERAP1-like C-terminal domain|PF01433:Peptidase family M1	-
Os07g0490700	8.711198671	10.7091428	8.217862843	3.646654047	4.246009325	6.42840086	0	12.53072308	2.66654586	9.092697756	12.34562258	8.553274807	-	7	18250777	18252633	+	817	protein_coding	-	-
novel.221	9.900596264	11.90284486	5.142956173	8.208749439	15.13031786	10.16060151	0	5.491526867	2.831215592	7.392657896	3.932535617	5.595939697	-	1	32296173	32296657	+	424	-	- && - && -	-
Os07g0224900	3.306368632	6.87843527	6.136000025	6.765328213	6.118967907	4.981496114	20.76057499	15.34385887	9.731329747	8.685927687	10.62087538	7.831914281	SERK-like gene 7	7	6949934	6951925	+	1992	protein_coding	PF09384:UTP15 C terminal	-
Os11g0576975	5.72399784	3.978888994	3.479380395	5.872213307	0.918672167	4.040886127	8.731468933	10.327692	22.11307826	9.364899492	10.61667917	8.739673063	-	11	21734116	21734684	+	569	protein_coding	-	-
Os01g0102500	10.50894383	11.09876335	8.234846982	8.47907237	6.430021002	8.97007029	16.0902345	2.547445985	6.882596831	11.40457398	12.16918903	9.254933283	-	1	141959	144554	+	1770	protein_coding	-	-
Os06g0677400	7.683221343	10.16680263	9.301614513	11.51015921	12.70199524	13.83806811	0	6.656396203	5.109533862	7.13279477	5.298080772	8.529800983	-	6	28139204	28142549	+	1749	protein_coding	-	-
Os03g0173700	6.983973733	8.777522755	8.644976598	8.531978244	7.009213055	7.702184775	7.069128877	8.340850575	6.233935878	7.419561464	7.762136043	8.448843331	-	3	3936681	3940818	-	2539	protein_coding	PF07762:Protein of unknown function (DUF1618)	-
Os07g0683200	11.17087966	13.13513146	12.08553688	12.08264237	14.97612787	10.42919841	3.710781131	2.889509894	8.62265615	3.039502495	1.838855999	4.353357687	NAC DOMAIN-CONTAINING PROTEIN 103	7	28985802	28987953	+	1650	protein_coding	-	-
Os12g0446500	12.87084693	8.649773298	8.722315767	11.41699207	10.79165717	11.1380777	6.074706201	4.16328261	11.52582535	6.402676853	5.320713776	7.898611419	-	12	15121175	15124503	+	3329	protein_coding	PF00557:Metallopeptidase family M24|PF08512:Histone chaperone Rttp106-like|PF14826:FACT complex subunit SPT16 N-terminal lobe domain|PF08644:FACT complex subunit (SPT16/CDC68)	Peptidase_M24
Os01g0588500	10.623759	8.836621864	9.418603315	9.619471337	7.704469304	11.33597034	8.86589352	17.4289521	12.19194995	5.257606209	6.620207881	5.113475019	RECEPTOR-LIKE CYTOPLASMIC KINASE 40	1	22918453	22923739	-	2498	protein_coding	PF07714:Protein tyrosine kinase	Pkinase_Tyr
Os04g0298600	9.577222658	8.412811641	11.11294752	10.89200093	10.61788847	9.57669607	0	4.271804974	7.142892729	8.093556124	7.286812115	11.35388024	-	4	13201958	13215932	+	3106	protein_coding	PF09758:Uncharacterised conserved protein	-
Os02g0117800	6.01808338	10.16906482	9.901898578	10.5926331	8.916632422	7.622362265	5.406436085	3.97056051	8.506069463	7.957306821	7.482249216	11.09722895	AUTOPHAGY ASSOCIATED GENE 5	2	930302	934270	-	1359	protein_coding	PF04106:Autophagy protein Apg5	APG5
Os09g0315100	10.79410449	7.761055281	10.31851356	9.033384116	12.07155345	11.79346714	0.014837729	1.410643034	0	9.025939939	8.612985167	10.59982173	DICER-LIKE 2B	9	8648134	8652037	-	2358	protein_coding	PF00636:Ribonuclease III domain	Ribonuclease_3
Os08g0499200	8.294247369	9.478699673	8.227030874	11.80692185	8.592313019	9.011306522	1.322632199	8.092985862	4.820261596	12.91131393	12.01970347	15.24276541	CYSTATHIONINE B-SYNTHASE DOMAIN CONTAINING CHLORIDE CHANNEL PROTEIN 8	8	24639010	24645616	+	2804	protein_coding	PF00654:Voltage gated chloride channel|PF00571:CBS domain	Voltage_CLC
Os03g0794400	11.85042229	11.41792575	15.71003458	11.81412469	16.98352529	10.86568519	23.09905256	4.88012951	4.226885249	4.580324237	2.406192423	5.207257796	-	3	33037416	33037983	+	568	protein_coding	PF13302:Acetyltransferase (GNAT) domain	-
Os05g0451900	9.901382537	10.41745517	9.713877074	8.926521583	9.488759044	10.12258188	2.788030464	7.984200586	5.979957009	9.153683671	10.3747126	6.392696316	OsSTA151	5	22184180	22188759	+	2171	protein_coding	PF10250:GDP-fucose protein O-fucosyltransferase	-
Os05g0173700	10.27929401	12.45289499	13.77145937	9.207000333	15.22868064	13.34414079	8.918847584	8.586942716	4.922073385	7.168455219	10.25286828	8.261728368	-	5	4412922	4414787	+	1373	protein_coding	-	-
Os01g0724700	1.262175906	4.300674455	2.230192308	3.745840103	5.291883747	4.811614183	11.819349	5.027287177	34.49183293	10.68255641	15.32194278	12.14590593	-	1	30225839	30226507	+	669	protein_coding	PF10604:Polyketide cyclase / dehydrase and lipid transport	-
Os01g0695200	11.10257292	5.162492996	11.65177862	9.783522466	10.38770063	9.301815131	7.114967872	4.803730799	9.234969302	7.816724291	8.601479502	7.781990699	-	1	28746556	28751345	+	1608	protein_coding	PF02485:Core-2/I-Branching enzyme	-
Os05g0494700	5.240874721	5.294773336	6.894504609	4.359085042	7.61249218	3.407187633	30.61394433	27.31545888	9.118733569	7.684057809	12.73833597	5.680038804	-	5	24298176	24298999	+	824	protein_coding	-	-
Os01g0158400	13.38036483	14.45503016	14.48306059	10.68881895	12.44702038	8.572353015	7.197824815	4.546369362	4.620504704	4.387616936	6.37704783	3.20543724	-	1	3058564	3059717	-	943	protein_coding	PF14299:Phloem protein 2	-
Os01g0211800	3.042134523	3.625739119	2.341042548	3.661224025	4.902644691	1.664655208	7.124871352	10.71632125	14.24057392	19.57204932	19.00317643	17.37993143	b-ZIP TRANSCRIPTION FACTOR 2	1	6094692	6096528	-	1483	protein_coding	PF00170:bZIP transcription factor	bZIP_1
Os08g0472400	7.649577601	8.506325472	6.917370004	4.571025954	8.235830168	6.039343131	16.83725912	17.3873002	11.49051337	7.79211108	6.692555616	6.494390834	-	8	23260433	23262564	-	2132	protein_coding	-	-
ENSRNA049472954	14.53348849	0	16.93881697	22.81201579	14.88591023	5.248795905	0	0	0	13.59536507	29.63965221	5.090744283	SNORD24	3	31204610	31204692	+	83	snoRNA	-	-
Os03g0792800	3.912257983	4.182832259	3.941957635	2.132204179	3.665706974	1.962387658	7.702736315	23.61953373	15.94672499	15.70773302	17.42256734	15.00675918	-	3	32971331	32973196	+	1776	protein_coding	PF07983:X8 domain|PF00332:Glycosyl hydrolases family 17	Glyco_hydro_17
Os07g0164900	10.93488104	11.63662543	12.54142547	14.98331352	10.27854063	8.034269061	2.496282141	5.065707598	3.472699482	7.721454892	6.908004059	6.566396927	ABA Aldehyde Oxidase	7	3471834	3476921	-	2663	protein_coding	-	-
Os02g0823200	4.538147112	4.468740401	6.50834608	10.62927463	10.71345247	9.473564393	15.04989004	10.58157874	0	16.34442018	17.88263572	12.63234694	-	2	35355344	35356907	+	723	protein_coding	-	-
Os07g0626400	8.966558634	9.552248387	11.47265571	10.86497409	18.40181884	9.67752153	12.06908361	5.922189212	5.178271225	7.975734593	6.002200589	7.13703524	DnaJ domain protein C60, rice DJC65 homolog	7	25940647	25943166	+	1348	protein_coding	PF00226:DnaJ domain	DnaJ
Os08g0482600	13.6866333	14.99461095	12.62184512	25.03289714	11.65163794	9.977829235	0	0	0.053438186	1.883706098	1.347005028	3.398693091	UCLACYANIN-LIKE PROTEIN 29	8	23853339	23854314	-	832	protein_coding	PF02298:Plastocyanin-like domain	Cu_bind_like
Os04g0528100	12.24419087	17.14067651	8.98881009	11.37489907	12.83289152	12.88995235	0	1.852573809	0	7.973694867	6.028627673	7.453568046	-	4	26387566	26391159	+	798	protein_coding	-	-
Os06g0291600	11.69459167	10.91596262	6.195964272	7.243265874	9.211814414	9.140822573	1.434561661	7.004501392	5.853806357	14.13732154	14.60737484	11.47580606	G11A	6	10690711	10694167	-	2195	protein_coding	PF00069:Protein kinase domain	Pkinase
Os01g0752500	15.22209902	8.601234457	18.19662028	16.45331888	13.29439922	10.8964902	3.48359045	0	2.550227544	3.42622491	2.780766794	2.778888633	ETHYLENE RESPONSE FACTOR 92	1	31567786	31568709	+	924	protein_coding	PF00847:AP2 domain	AP2
Os03g0187300	8.764241294	9.502782614	11.47203447	9.744243823	9.728958102	10.89090859	9.408616985	6.859746417	5.984349991	8.633384282	7.668178654	10.20479123	OsWD40-64	3	4561080	4569082	+	3529	protein_coding	-	-
Os09g0568200	4.612691593	7.742411237	9.88891222	5.919055596	7.591310098	3.531474981	0	12.2266376	3.635141007	12.53794779	10.89935555	6.582256009	HAP3L SUBUNIT OF CCAAT-BOX BINDING COMPLEX	9	22690177	22691820	-	795	protein_coding	PF00808:Histone-like transcription factor (CBF/NF-Y) and archaeal histone	-
Os09g0443800	3.176843076	6.570893453	5.366113773	2.019227038	4.171638671	4.434097304	7.54498519	5.501507832	14.67877623	9.032586433	13.71933775	11.04090664	-	9	16517244	16517767	+	524	protein_coding	-	-
Os08g0152500	9.858929016	14.2624762	8.023568738	11.25390778	12.19017119	5.378395804	9.705667235	6.531876849	15.84798869	7.269391803	8.214572266	7.925651958	-	8	3009693	3012527	-	1341	protein_coding	PF10167:Uncharacterised conserved protein	-
Os05g0142200	9.451641555	8.160652298	6.735688107	24.36356834	14.63280786	14.83158233	0	4.676195642	0	5.112654015	5.500203754	6.341940345	-	5	2452663	2453318	-	656	protein_coding	-	-
novel.1004	11.71781283	10.6949077	10.35018385	12.68073252	13.1220731	12.29624592	2.060058739	8.42921083	2.051533186	10.02644107	9.085171934	9.443752733	-	11	22336800	22356688	+	4161	-	- && sp|F7J0N2|RGA5R_ORYSJ Disease resistance protein RGA5 OS=Oryza sativa subsp. japonica OX=39947 GN=RGA5 PE=1 SV=1 && PF00931:NB-ARC domain	NB-ARC
Os07g0661000	6.693919036	8.76934535	7.610808681	8.29205255	8.1198415	8.566484773	10.16313205	8.390169609	7.560829367	11.85953158	6.672338306	15.36527268	-	7	27865026	27868232	+	1229	protein_coding	PF00962:Adenosine/AMP deaminase	-
Os03g0101700	11.94710368	10.76624651	7.457424907	6.969921084	8.272014361	10.71638486	5.939351275	10.1258735	5.159586698	7.635802603	8.406534777	6.993013105	SNF2 family protein	3	125350	132708	-	3128	protein_coding	-	-
Os08g0166500	11.87787052	11.87503448	11.84233329	7.256534504	7.298977413	9.932273383	20.19612635	11.28813856	11.53458204	5.137897238	6.23725936	4.982686032	-	8	3864077	3865941	+	1696	protein_coding	-	-
Os04g0231200	4.159584637	8.612675779	9.848918049	5.018916899	10.57664203	2.883089914	0	19.75386676	10.17436259	10.90683546	15.25239365	8.202027472	-	4	8764872	8767208	+	638	protein_coding	-	-
Os05g0573900	8.240651272	6.015042593	5.899648956	6.319667164	8.836659717	9.735500719	0	17.2336199	2.947386152	12.9957942	10.78017463	6.865684857	-	5	28589103	28592602	-	890	protein_coding	-	-
Os11g0199700	10.87687656	8.942344123	9.210078021	11.45259831	11.15188675	10.29531983	5.356371833	5.926329853	11.77671915	7.73179635	6.948929813	8.878739958	-	11	4993638	5010423	-	6754	protein_coding	PF03127:GAT domain|PF00790:VHS domain	-
Os12g0114100	10.77461294	10.952122	10.72414224	11.67358844	8.857214714	10.10709416	12.581152	4.080821987	21.23380588	5.23791985	2.342429117	7.113257414	WITH NO LYSINE KINASE 8	12	698969	705122	-	3034	protein_coding	PF00069:Protein kinase domain	Pkinase
Os06g0355500	10.21644921	10.08857741	11.62104977	9.135655138	9.968468157	10.00216975	2.911036644	12.86597242	2.146252043	10.27196468	10.3201102	9.439485384	-	6	14584596	14590175	+	2548	protein_coding	-	-
Os03g0211500	10.47739947	10.96619109	13.83377873	9.56642969	10.69209129	9.318070731	0	4.276666638	2.985209752	9.985579848	7.126454474	6.245112506	-	3	5814166	5816687	-	1400	protein_coding	PF03763:Remorin, C-terminal region	-
Os08g0554900	5.563305305	9.035671055	4.044050424	4.769012484	5.998338458	5.635081063	24.51612415	30.52978838	16.87597936	8.3465152	8.936697397	9.944994098	-	8	27761936	27765798	+	2242	protein_coding	PF02990:Endomembrane protein 70	-
Os02g0800000	7.244878938	7.870455231	7.451428409	8.561015057	9.121080861	9.666663026	7.937432049	5.49418091	7.087147699	9.281824036	10.8358243	9.236515505	-	2	34071030	34075500	+	1675	protein_coding	PF02492:CobW/HypB/UreG, nucleotide-binding domain|PF07683:Cobalamin synthesis protein cobW C-terminal domain	-
Os09g0540800	11.93519875	6.524239429	11.15940659	6.094432066	5.896551566	7.522752146	5.579758772	2.586217155	1.627929768	8.722494192	8.029047095	10.97519477	b-ZIP TRANSCRIPTION FACTOR 77	9	21292024	21293396	+	1229	protein_coding	PF00170:bZIP transcription factor	bZIP_1
novel.907	10.65197363	9.525807052	9.500134324	11.00273498	11.72650226	12.94483716	10.67975147	5.909900416	6.726238824	7.378551531	6.954436057	8.612254143	-	11	5441817	5451704	+	6729	-	- && - && -	-
Os04g0584800	11.2666209	10.26442182	10.23703454	12.10159808	11.06639586	10.4285956	0	3.797141865	4.457130694	10.05143697	12.06727974	11.92026132	-	4	29538736	29541999	+	1606	protein_coding	PF10199:Alpha and gamma adaptin binding protein p34|PF00071:Ras family	Ras
Os03g0177100	7.282002501	7.26861487	7.584573931	9.615446542	8.071519984	11.49790914	8.855069869	9.007593126	7.751843048	8.415045574	8.814224784	11.60192236	-	3	4087004	4089734	-	2667	protein_coding	-	-
Os01g0342800	8.015922136	12.32412734	6.895403208	6.24246267	11.84177853	9.329781754	0	0	0	11.42571049	8.949793909	6.133525773	-	1	13531040	13531777	-	620	protein_coding	-	-
Os02g0791200	12.99818927	8.266278616	11.30457898	8.911103434	9.531771208	12.25869236	0	6.063172649	7.01484577	9.806687089	11.30865141	13.66530378	XBOS32	2	33595810	33599442	+	2231	protein_coding	PF13857:Ankyrin repeats (many copies)|PF12796:Ankyrin repeats (3 copies)	-
Os12g0613000	10.32376544	9.084301566	9.717294525	10.27958337	12.632236	11.0767877	0	13.02439934	4.273098335	6.83801119	5.796299136	6.024480517	HAP2 SUBUNIT OF CCAAT-BOX BINDING COMPLEX	12	25953474	25957331	-	1311	protein_coding	PF02045:CCAAT-binding transcription factor (CBF-B/NF-YA) subunit B	CBFB_NFYA
Os01g0547000	10.94704804	8.945354243	9.405015699	13.12003923	15.2634001	14.28602293	4.073579611	3.028676346	3.003117661	9.753150057	9.919096321	9.717769341	-	1	20327992	20334833	+	4930	protein_coding	PF00931:NB-ARC domain	NB-ARC
Os01g0900200	11.15846898	10.32327152	9.861832565	9.853336405	9.404451325	9.979418644	4.267836131	11.69346001	2.655205624	8.762225267	7.502183889	8.363081276	-	1	39162735	39165727	+	1574	protein_coding	PF01764:Lipase (class 3)	Lipase_3
Os10g0478600	8.416549254	9.068377129	8.549095183	12.87698521	10.61931414	10.08623234	6.963260439	1.456244494	3.503651536	7.815933804	8.631898714	8.29153525	-	10	17960480	17964480	-	3477	protein_coding	-	-
Os11g0108932	10.24029026	9.693767779	9.281132576	8.490521645	8.529303593	11.39010567	7.190697096	11.64896219	8.453646987	6.182420015	6.685323264	5.102947857	F-box protein 563	11	417575	421210	+	2535	protein_coding	-	-
Os02g0735100	9.16772454	8.281867273	12.11826961	9.008378208	11.55863986	12.51426153	3.622221313	14.740058	9.885938678	9.07157399	10.48352561	8.813898122	-	2	30669217	30672861	+	1700	protein_coding	PF01435:Peptidase family M48	Peptidase_M48
Os12g0184300	12.4944209	10.12612263	10.86092023	7.603373492	5.235298937	6.153249437	0	0	10.29877628	11.86500709	11.01610175	9.487530813	-	12	4246726	4247512	-	531	protein_coding	-	-
Os07g0538000	1.364679889	2.215392139	1.53605145	17.42364281	4.548038831	3.654864421	9.064908192	2.445257081	10.44149768	11.68308771	5.163154231	11.5071785	-	7	21150017	21152324	-	1980	protein_coding	PF07983:X8 domain|PF00332:Glycosyl hydrolases family 17	Glyco_hydro_17
Os05g0125600	11.51802404	11.59104233	13.42899758	13.14632426	10.61892937	12.80405195	8.269740807	4.92062075	5.841154166	6.140285282	6.957833509	6.748308077	-	5	1475291	1477550	+	1705	protein_coding	PF07893:Protein of unknown function (DUF1668)	-
Os06g0725900	10.14798539	11.36958804	10.4983549	11.34866004	9.91425728	10.41483886	1.532078297	8.839000157	7.282173487	8.948135371	7.619089265	10.19550357	FTSH1	6	30870346	30877988	-	2375	protein_coding	PF00004:ATPase family associated with various cellular activities (AAA)|PF01434:Peptidase family M41	AAA
Os07g0690200	5.378514465	6.746742106	6.988197502	4.7363638	3.735495811	9.138421221	13.7514772	19.52722612	5.901338646	6.099323829	10.88442383	9.63345642	-	7	29351294	29352069	-	776	protein_coding	PF12023:Domain of unknown function (DUF3511)	-
Os06g0267200	5.5038087	5.198537503	8.814493851	7.521213538	10.07605524	6.232766586	13.0498709	4.965779368	11.20070362	10.70419615	11.53436711	9.166189671	-	6	8868033	8869886	-	1429	protein_coding	-	-
Os04g0526600	6.681842576	11.96500925	11.8847932	11.70406714	16.8010258	5.368509047	3.987530564	3.125196663	2.288411731	7.567327558	12.02577229	5.496736898	rice alpha-amylase/subtilisin inhibitor, alpha-amylase/subtilisin inhibitor, endosperm-specific gene 69	4	26323989	26324804	-	816	protein_coding	PF00197:Trypsin and protease inhibitor	-
Os07g0681100	8.073864681	6.334526256	9.008440249	9.506653008	7.639571793	10.0066413	2.199762699	8.206540747	7.837657323	10.53975914	10.80103681	12.62331301	-	7	28863557	28868627	-	2513	protein_coding	PF00069:Protein kinase domain|PF13855:Leucine rich repeat|PF08263:Leucine rich repeat N-terminal domain	Pkinase
Os11g0146500	6.485989719	9.629226213	8.411861847	8.311911741	9.292565987	5.659285318	8.658594175	5.22030012	10.23780502	9.26394362	8.451747317	9.895402914	-	11	2103849	2107080	+	1685	protein_coding	PF00622:SPRY domain	SPRY
Os02g0481700	10.28518938	9.656419032	8.940009502	11.02256055	8.436874645	12.38434858	0	6.531607087	3.626473962	8.607481831	8.799310924	12.21271832	-	2	16602669	16608160	-	1839	protein_coding	-	-
Os04g0637400	10.53549454	11.16624834	11.73463604	14.50073824	10.18294409	16.70951683	0	5.6330016	2.825253661	7.757593115	7.235178043	8.230432614	-	4	32419840	32423901	+	2093	protein_coding	PF00476:DNA polymerase family A	-
Os11g0585200	5.1720221	4.069259185	7.163693889	5.787200546	2.950613428	3.85978993	24.01093673	21.11243968	21.09697672	8.27668449	6.574535491	8.030015643	-	11	22134435	22135199	-	765	protein_coding	-	-
Os07g0502200	4.596058931	6.935381978	7.730288008	15.10652819	9.682795373	9.206606628	8.800767509	2.688744762	8.442574475	6.396517754	2.662655152	8.957208747	-	7	18956816	18963021	-	1622	protein_coding	PF01554:MatE	MatE
novel.3310	8.499126582	4.693320481	8.121795468	9.74026465	7.72426867	6.551803541	17.42881097	0	9.232850296	5.38558326	6.994078624	7.995038825	-	5	24323460	24324414	-	809	-	- && - && -	-
Os03g0257900	8.055142799	7.835107622	5.126329081	7.319645365	4.24513532	4.771816489	20.10502477	14.67124659	7.532454692	7.846569044	8.359182407	5.592395464	-	3	8337473	8342481	+	3028	protein_coding	-	-
Os06g0705500	4.111800332	5.085267722	4.160651034	6.21379144	3.065110916	6.358357751	6.457178466	10.89276767	18.08565591	9.415266821	10.96462464	6.977925888	-	6	29808539	29811842	-	1062	protein_coding	-	-
Os06g0203200	5.168904823	5.762680198	4.131803752	10.10098769	10.57466129	14.34193904	7.215156545	4.765892526	11.51111617	16.74976718	11.61675414	17.71081509	-	6	5208685	5212330	-	1993	protein_coding	-	-
Os06g0650800	5.302002173	8.179565225	5.354483529	6.358500339	8.430569218	8.127023494	32.0019483	18.46807971	5.595099453	6.696141546	9.195347801	8.340099266	Mg transporter, magnesium transporter, MRS2/MGT family member 1	6	26635665	26639720	-	1629	protein_coding	-	-
Os05g0443800	5.373595514	7.559184515	5.920629579	6.985969415	6.083001246	4.746372334	11.94908982	10.82460869	5.896204726	10.56063703	13.46422979	8.138092804	-	5	21711936	21715624	-	1953	protein_coding	PF00091:Tubulin/FtsZ family, GTPase domain|PF12327:FtsZ family, C-terminal domain	Tubulin
Os01g0309451	13.31933664	11.44768156	11.5964639	9.629410342	19.05766272	11.39547611	0	0.230992797	7.224842751	2.285563399	1.309770742	2.43768332	-	1	11607650	11608129	-	480	protein_coding	-	-
Os05g0324600	5.583351036	10.35415073	5.5198485	3.155662185	4.797298102	2.53552945	14.56140808	5.772619988	17.86891511	13.19469744	13.66717296	13.3414795	OVATE family protein 13, ovate family protein 19, OVATE-domain containing protein 19	5	15069432	15070481	-	1050	protein_coding	PF13724:DNA-binding domain|PF04844:Transcriptional repressor, ovate	-
Os12g0210400	13.86371984	9.130649958	13.20114374	13.97868584	15.28982069	9.855342171	0	0.821307722	5.594099985	6.592723721	2.207280516	8.362131201	-	12	5766036	5773224	+	3195	protein_coding	PF07714:Protein tyrosine kinase	Pkinase_Tyr
Os01g0108600	8.622977321	9.41862332	10.52273272	20.01225504	13.6985785	7.80431559	0	5.312654845	9.396484266	7.136011466	8.856582946	6.515641508	-	1	478384	481165	+	1287	protein_coding	PF00010:Helix-loop-helix DNA-binding domain	HLH
Os05g0471350	1.807365493	8.887201594	3.777871384	6.289411511	6.688456652	4.615286297	12.2316781	33.51886395	11.90998264	4.482921174	8.377154825	6.050398252	GRX-like protein 11, glutaredoxin-like protein 11	5	23138974	23139854	-	881	protein_coding	PF00462:Glutaredoxin	-
Os03g0840200	16.59481847	10.44064142	12.60326775	12.74832629	14.59716743	10.9556039	7.699337985	2.396812418	15.80051413	6.735149213	4.514362362	6.997932229	-	3	35332095	35334407	+	2313	protein_coding	PF07676:WD40-like Beta Propeller Repeat	PD40
Os09g0473200	1.514158424	0	0.960411106	3.029062889	0	0	22.1049879	6.726819522	30.78755005	6.16405383	6.233145829	18.69910497	-	9	18084072	18084827	+	478	protein_coding	PF03330:Rare lipoprotein A (RlpA)-like double-psi beta-barrel	-
Os07g0103100	8.910658332	6.01381469	8.07978432	9.031956235	9.440234152	6.981443854	8.797206926	5.604124667	9.911281612	6.231157217	6.355778817	6.719726619	Glutamate receptor homolog 3.6, GLUTAMATE RECEPTOR-LIKE 3.4	7	191053	196429	+	3647	protein_coding	PF01094:Receptor family ligand binding region|PF00060:Ligand-gated ion channel|PF00497:Bacterial extracellular solute-binding proteins, family 3	ANF_receptor
Os07g0624100	15.10135976	9.596199501	14.28571065	19.39937033	19.55662864	19.06453273	0	0	0.037456252	1.531594296	2.348865446	1.779830562	-	7	25839984	25842020	-	1187	protein_coding	PF14372:Domain of unknown function (DUF4413)|PF05699:hAT family C-terminal dimerisation region	hATC
Os02g0465600	8.972185684	10.41075552	11.72942109	10.03888692	8.111183519	9.619274256	2.358977765	5.613338085	14.19961451	11.61250665	8.516520839	19.23849434	-	2	15659380	15660788	-	1409	protein_coding	-	-
Os01g0167900	9.835216591	9.359425962	10.2870816	6.750535133	9.686259808	9.00416641	7.613341293	11.79410306	6.60186661	10.66267158	12.32407065	9.14350619	-	1	3473846	3477048	-	1852	protein_coding	PF07765:KIP1-like protein	-
novel.2903	9.368195066	9.603568274	8.412017978	10.0557811	11.00730544	10.87946218	3.344350988	7.268926337	6.772274906	7.42936276	7.233811432	8.459948531	-	4	16861708	16872521	-	8725	-	- && sp|Q94HW2|POLR1_ARATH Retrovirus-related Pol polyprotein from transposon RE1 OS=Arabidopsis thaliana OX=3702 GN=RE1 PE=2 SV=1 && PF05970:PIF1-like helicase|PF02689:Helicase	-
Os02g0780700	10.95954658	10.57946572	11.29907696	11.53329917	10.47029348	11.04949342	4.680849279	6.788359743	3.175755055	5.780913192	7.097012718	7.443870456	-	2	33078311	33083556	+	2646	protein_coding	PF01764:Lipase (class 3)|PF03893:Lipase 3 N-terminal region	Lipase_3
Os10g0176300	7.08844681	9.360344904	12.96575621	9.568411718	12.32917743	6.487343393	3.907523577	11.49407456	0	12.81800504	10.37953686	13.06799306	-	10	5278190	5278771	+	582	protein_coding	-	-
Os02g0116000	11.53688573	12.18425197	11.24839884	11.90996269	14.07015103	12.21355587	1.26113056	2.169571892	3.876754197	8.285461551	7.76021424	6.772737271	-	2	853795	859876	-	2913	protein_coding	-	-
Os05g0474500	9.942012821	9.031866373	9.462348255	10.74164043	10.8424218	9.70279467	9.089662563	3.538613057	5.899862975	8.266200181	10.54499683	7.588756584	-	5	23287870	23291871	+	1786	protein_coding	PF00787:PX domain|PF09325:Vps5 C terminal like	PX
Os03g0115100	10.45930195	9.216051795	10.49254431	11.94853434	9.619409213	12.07469141	7.072735386	4.800776935	6.167586072	7.909695414	8.156580886	7.457814018	-	3	852383	857144	-	3626	protein_coding	PF00288:GHMP kinases N terminal domain|PF07959:L-fucokinase	GHMP_kinases
Os10g0517500	9.227825895	5.168352572	5.259689732	12.30243639	7.52452958	5.446336762	2.405124383	16.26449869	8.097988801	9.447660424	10.0054627	11.1906183	RRJ1	10	20001168	20004598	-	1702	protein_coding	PF01053:Cys/Met metabolism PLP-dependent enzyme	Cys_Met_Meta_PP
Os04g0132300	8.047417405	10.13035534	6.281390423	10.03771324	8.384988719	9.326762337	2.609554844	8.269797366	8.106070914	8.831979798	10.47690745	8.888790007	-	4	2019241	2026428	+	1448	protein_coding	PF05282:AAR2 protein	-
Os03g0227300	7.350002894	9.738814078	9.104281727	8.736502237	9.33092987	10.17839631	0	6.359315863	7.85260081	8.280375439	10.36104509	8.109162462	-	3	6698297	6706333	+	1976	protein_coding	-	-
Os04g0492600	10.48485139	6.59055018	10.48431487	12.38685204	7.693168387	8.843827046	4.614549756	2.397330648	3.821205812	9.217085944	9.855139856	10.76972883	-	4	24624551	24636298	+	1850	protein_coding	PF12745:Anticodon binding domain of tRNAs|PF13393:Histidyl-tRNA synthetase	-
Os05g0102600	6.713742101	10.22596665	6.993026122	6.978744929	7.9949755	10.93483236	9.43093395	11.73702214	9.768710348	9.828765911	10.80845181	8.772940577	RING finger protein OsRFPHC-11, RING-HC protein 11	5	155365	160193	+	2749	protein_coding	PF02182:SAD/SRA domain|PF00097:Zinc finger, C3HC4 type (RING finger)	zf-C3HC4
Os11g0170200	8.411412657	7.425249171	8.021589607	9.121762911	8.467169832	11.96146935	4.636629746	9.79579296	3.071246069	13.27022639	12.05045135	13.00868656	-	11	3389321	3395923	-	3373	protein_coding	PF05911:Filament-like plant protein, long coiled-coil	-
Os07g0520900	9.851409314	9.758397887	6.937124074	10.19141094	9.886394907	8.69636908	0	5.551957605	4.881068319	12.10977149	12.54757007	11.90326264	Patatin-related phospholipase A I	7	20115227	20123094	-	4773	protein_coding	-	-
novel.921	12.26417768	12.22468391	12.54987952	9.924391776	13.76425775	9.980111747	5.16925175	3.115896157	3.228772669	8.738886816	8.784410002	10.52666809	-	11	7121612	7125046	+	1198	-	- && - && -	-
Os03g0288800	5.282171334	4.977261726	5.149591084	7.125862945	5.508181637	8.044131655	9.564472845	16.67524236	4.747140294	8.80312911	11.17448957	7.413311966	-	3	9994917	9998844	+	2407	protein_coding	PF09786:Cytochrome B561, N terminal	-
Os03g0794200	9.657416594	4.807885878	7.301160995	19.93006185	8.450429293	6.410855713	14.83839139	9.404706727	9.262618911	3.591599628	0.52878943	7.690310474	-	3	33034615	33035286	+	672	protein_coding	PF13302:Acetyltransferase (GNAT) domain	-
Os06g0211200	7.45330755	6.033268538	7.340318208	6.401973915	10.71055777	6.426904312	0	4.667730091	11.28791693	10.35355145	8.763278001	14.79871653	b-ZIP TRANSCRIPTION FACTOR 46	6	5677157	5682033	+	1544	protein_coding	PF00170:bZIP transcription factor	bZIP_1
Os11g0246600	7.043438125	8.091754874	7.167673107	5.48920125	7.437354697	7.739790802	0	7.842283665	1.170895393	13.13701452	14.12994406	9.391225432	Deg protease 12, DEG PROTEASE 12	11	7909213	7916588	+	1329	protein_coding	PF13365:Trypsin-like peptidase domain|PF13180:PDZ domain	-
ENSRNA050013672	6.615081375	7.987860314	5.090566127	6.287372474	0	13.27249287	0	0	64.53953822	3.538936877	0	6.815028637	Intron_gpII	Mt	231670	231731	-	62	sense_intronic	-	-
Os03g0788300	11.69145398	7.19180039	9.757307954	10.21887041	9.982942378	9.679948292	4.930879236	7.137555203	7.784342357	7.161526215	7.809813122	8.168603718	-	3	32744711	32751054	+	4158	protein_coding	-	-
Os06g0639500	6.64606246	10.04539455	8.360967469	9.987067821	8.096629639	8.729187776	2.367775494	8.607056441	16.90280457	7.249748872	7.25796526	8.604349299	-	6	26003182	26007060	+	2512	protein_coding	PF07714:Protein tyrosine kinase	Pkinase_Tyr
Os05g0140100	7.403346562	7.629116741	8.712355956	5.863090479	6.692117223	9.030597783	9.535183152	13.00697637	11.79493146	13.03233575	7.684118705	15.50143399	MYB2 phosphate-responsive gene 1, MYB transcription factor	5	2311396	2315442	+	3728	protein_coding	PF00249:Myb-like DNA-binding domain	Myb_DNA-binding
Os12g0576600	0.187910271	0.153071441	0.124155265	0.92773432	0.421535404	0.209457214	7.130700516	13.62567636	19.54649066	20.07373727	12.78599219	24.94995073	PURPLE ACID PHOSPHATASE 1D	12	23805152	23808859	-	2311	protein_coding	PF16656:Purple acid Phosphatase, N-terminal domain|PF14008:Iron/zinc purple acid phosphatase-like protein C|PF00149:Calcineurin-like phosphoesterase	Metallophos
Os01g0558500	8.946112662	6.533803461	8.262810799	9.176670082	9.405254783	9.042984838	6.782887107	9.301592212	11.62839038	7.391511343	7.524893962	7.469719303	-	1	21138870	21143094	+	2837	protein_coding	PF00855:PWWP domain	PWWP
Os07g0510400	4.473133874	5.08938502	4.2035501	2.708238599	2.412130017	7.018070877	15.46250111	18.19858144	9.05428037	7.564688865	6.131534132	9.681579144	-	7	19454526	19456170	-	1645	protein_coding	PF00201:UDP-glucoronosyl and UDP-glucosyl transferase	UDPGT
Os01g0881400	4.030209462	5.430558428	4.965207973	4.959766565	4.725725628	7.460755785	0	0.579880394	1.477231701	2.560240839	1.261391136	3.764703974	-	1	38257939	38261435	+	2167	protein_coding	PF07522:DNA repair metallo-beta-lactamase|PF12706:Beta-lactamase superfamily domain	-
Os02g0581500	12.82418476	10.8284278	12.41083229	12.81930328	13.43862959	14.58756733	0	3.636421256	4.924778569	5.60561094	8.13602747	6.959062944	-	2	22426234	22428879	+	1616	protein_coding	PF12697:Alpha/beta hydrolase family	-
Os06g0166000	13.33930886	15.23437063	15.82770157	15.54913669	15.72232718	13.16598378	4.074176794	2.968645208	10.84588509	3.370272834	1.591502504	4.972749654	F-box protein 298	6	3319112	3322249	-	2353	protein_coding	PF12937:F-box-like	-
Os06g0273700	10.99706832	5.616487113	7.843536704	10.14294522	12.51898013	11.7140221	8.668444453	5.489406285	17.90377658	8.70913787	8.679792305	7.241261591	leaf senescence protein, trichome birefringence-like 56, trichome birefringence-like 60	6	9253960	9255521	+	1562	protein_coding	PF14416:PMR5 N terminal Domain|PF13839:GDSL/SGNH-like Acyl-Esterase family found in Pmr5 and Cas1p	-
Os01g0703300	9.655016069	9.963583588	6.039732426	6.785183965	8.237811791	11.46005882	6.948951632	6.040822026	7.795464118	21.20707861	13.5927109	21.07265951	-	1	29152729	29154822	+	2019	protein_coding	PF13639:Ring finger domain	-
Os01g0584250	8.836402029	6.083036011	8.332303432	6.739956802	7.604270995	10.0346746	12.99989248	9.337521101	14.90386106	7.897048979	7.378537274	8.028126672	-	1	22683593	22688031	+	2834	protein_coding	PF01843:DIL domain	DIL
Os01g0144100	2.874068102	2.350216469	2.070577038	2.296418812	4.082509083	2.91098742	14.46785653	24.55456076	31.11730669	11.88448087	10.17601653	10.90860959	-	1	2383611	2385593	-	873	protein_coding	PF00805:Pentapeptide repeats (8 copies)	Pentapeptide
Os03g0808600	8.981450542	10.78059513	5.77414645	10.97187795	9.985407335	7.945737559	6.543616457	16.91142288	16.45297888	8.201745057	5.743734173	7.522778082	CALCIUM-DEPENDENT PROTEIN KINASE 8	3	33805847	33810079	+	2251	protein_coding	PF13499:EF-hand domain pair|PF00069:Protein kinase domain	Pkinase
Os03g0232500	9.726457318	7.985247853	8.059851139	7.037514245	8.02885976	8.460999718	7.83370946	12.97113397	3.023074524	7.341071766	8.729718995	8.214903496	-	3	7022844	7026172	+	1456	protein_coding	PF01926:50S ribosome-binding GTPase	-
Os02g0174000	13.74242519	12.66229133	13.01443162	11.33735669	12.03048246	14.16934971	3.653743808	0	0	12.26682128	7.958100713	10.69700697	-	2	4058194	4060315	-	948	protein_coding	PF00249:Myb-like DNA-binding domain	Myb_DNA-binding
Os03g0809100	6.597917178	8.126232076	6.834331785	8.149486273	10.64092116	6.078954884	12.89103742	7.077226115	8.490653889	9.271705035	9.844336312	9.900848358	-	3	33837942	33841646	-	1927	protein_coding	PF07690:Major Facilitator Superfamily	MFS_1
Os11g0175500	8.160514079	7.848181882	6.114748582	6.877335137	7.725311861	6.877292995	10.87858506	18.5804042	15.4275751	5.035733129	6.646876469	8.098969719	RING finger protein	11	3749274	3755192	+	1830	protein_coding	PF00097:Zinc finger, C3HC4 type (RING finger)	zf-C3HC4
ENSRNA049471882	3.892993076	6.806971008	3.162671972	4.714508678	4.266036424	5.363116271	23.57671297	9.02971842	12.73189072	8.156789898	11.71028229	21.7544769	LSU_rRNA_eukarya	1	33586499	33587378	-	880	rRNA	-	-
novel.83	9.220412612	6.488770218	9.790828921	8.991316886	11.91423966	10.32791091	2.80250804	5.296903789	5.238170694	8.083913896	11.97841309	9.958543449	-	1	13452965	13458100	+	2784	-	- && sp|Q9ZSY2|DNJ15_ARATH Chaperone protein dnaJ 15 OS=Arabidopsis thaliana OX=3702 GN=ATJ15 PE=1 SV=1 && -	-
Os02g0208600	10.73387683	8.935252206	9.539081594	9.794124889	8.14014142	8.568686483	4.323381481	7.370021892	5.363174441	9.293820404	9.016134371	9.573292673	-	2	6083116	6088700	+	3059	protein_coding	PF07744:SPOC domain|PF07500:Transcription factor S-II (TFIIS), central domain	-
Os01g0545100	8.336769773	13.10547732	8.134201189	5.576670085	7.305675916	8.773081449	10.70840366	0	3.072733382	11.71564233	14.11053683	10.86470986	OsMYB86-L1	1	20240548	20241256	-	709	protein_coding	-	-
Os12g0566250	11.788274	10.44985462	9.967399101	14.7607161	14.58373897	13.93198913	0	1.23690922	0	9.273381733	10.02625272	12.68335007	-	12	23270522	23272015	-	1494	protein_coding	-	-
Os05g0587400	12.44452948	9.672099939	9.769903552	11.87779028	12.24101591	14.47571402	4.738795	4.935643557	0	10.11764774	9.013414069	8.969028925	-	5	29271392	29274798	-	1580	protein_coding	-	-
novel.925	9.098794281	12.93707336	13.44438347	11.93317633	9.368308558	7.122532729	0	8.02534974	0	4.746508807	9.684168272	2.600195541	-	11	7806383	7807043	+	350	-	- && - && -	-
Os06g0647100	3.726987835	6.603297859	6.806996511	5.146353745	7.242765287	3.104632612	19.01382316	32.72769667	22.19962292	5.447522144	6.97497103	4.393433846	-	6	26442731	26444814	+	725	protein_coding	PF01632:Ribosomal protein L35	-
Os05g0144000	9.482308811	9.805361091	7.495941836	8.127111426	9.72459347	11.18606496	4.886866288	5.470938445	2.929652459	9.687091913	10.51516138	9.004157414	-	5	2528977	2536253	-	2155	protein_coding	PF03062:MBOAT, membrane-bound O-acyltransferase family	MBOAT
Os10g0501401	2.015405628	2.491591856	4.229820414	3.762713257	4.203279131	3.270646097	31.46283924	24.69977031	24.79741908	11.39813436	4.701238857	12.13850498	-	10	19115913	19116642	-	407	protein_coding	-	-
Os06g0318300	8.94924205	10.71331511	8.92930894	4.57907774	7.306788049	12.22633117	5.315189661	3.297950255	3.705047564	13.84629559	11.16757201	11.91276903	-	6	12322915	12326083	-	1356	protein_coding	PF02115:RHO protein GDP dissociation inhibitor	-
Os06g0269300	4.806935916	5.498675124	5.946586903	4.800250864	5.092271457	4.788114965	15.57374464	16.62538829	19.24600308	9.8035767	9.514875949	10.02783843	-	6	8977349	8981633	-	2123	protein_coding	-	-
Os04g0545250	8.225527728	10.19502408	9.431475993	5.269026198	4.922586891	8.291327952	24.25714536	5.396112317	18.96645882	8.181368869	10.21136251	6.362631831	ARABINOGALACTAN PROTEIN 5	4	27326577	27327802	+	1226	protein_coding	-	-
Os08g0205300	9.036183321	8.377870152	10.15824452	9.891533173	7.380280142	6.904653479	7.892204157	12.21559012	2.037999625	8.41282685	14.1782494	8.64510128	SET protein 28	8	6155162	6157777	+	1658	protein_coding	PF00856:SET domain	SET
Os03g0155900	4.137965174	13.75278475	8.11257864	9.927774208	16.47406997	9.23328552	19.63947721	0	26.06628058	5.930110442	1.051320997	7.770854659	ALPHA-EXPANSIN 18	3	3021246	3022564	+	962	protein_coding	PF01357:Pollen allergen|PF03330:Rare lipoprotein A (RlpA)-like double-psi beta-barrel	-
Os05g0514400	9.552663844	6.491919897	7.973197684	7.24708882	9.268494008	12.21979947	4.815612527	4.436026052	9.802787294	19.54709408	9.271924255	22.38915926	-	5	25503455	25505085	-	1533	protein_coding	PF05097:Protein of unknown function (DUF688)	-
Os01g0916700	9.043264694	6.083088879	10.75504845	9.128045933	5.64568988	11.28643033	7.602083109	5.823249159	5.479892459	7.76651785	10.10710885	7.392550856	-	1	39958548	39959622	+	787	protein_coding	-	-
Os05g0235300	10.26573975	11.57452327	9.567840153	12.23336242	11.83511868	10.0394615	1.882072641	7.933195622	4.928453399	7.337948946	7.077165162	8.877805642	target of rapamycin	5	8264714	8290967	+	7659	protein_coding	PF02259:FAT domain|PF08771:Rapamycin binding domain|PF00454:Phosphatidylinositol 3- and 4-kinase|PF13646:HEAT repeats|PF11865:Domain of unknown function (DUF3385)|PF02260:FATC domain	PI3_PI4_kinase
Os03g0158900	13.7415959	12.26390787	11.68728383	15.53824318	16.72731186	15.31364019	7.149488697	4.942900852	0	8.511845072	4.84335661	3.59667238	-	3	3156837	3158309	+	1473	protein_coding	-	-
Os11g0587500	4.819481359	4.890209321	4.994334099	5.334613094	5.801264485	4.82076423	20.27305259	14.33450627	23.21714385	5.01664383	4.278974713	4.9171338	-	11	22267505	22271370	-	1712	protein_coding	-	-
Os07g0147700	7.877023089	9.167410488	10.98540511	12.88247244	8.296937604	9.939795174	9.656102918	4.031382339	13.63761285	7.319921935	7.203780772	8.970293916	-	7	2465582	2468069	+	1366	protein_coding	PF01869:BadF/BadG/BcrA/BcrD ATPase family	BcrAD_BadFG
Os09g0403000	12.6222066	14.29471964	9.632810482	12.1851942	12.13617155	15.35003296	0	3.162383423	7.637576821	6.653874971	3.7136146	10.36002143	-	9	14149813	14154150	-	1531	protein_coding	-	-
Os12g0119600	7.875192883	2.240200976	9.86142328	6.636412397	12.96757186	6.771762593	3.263070306	14.10691761	15.43449866	5.684302755	8.403304966	5.389006304	-	12	935256	937422	+	579	protein_coding	-	-
Os03g0250000	16.47777137	9.195125386	16.63929459	16.69646392	13.13306702	12.25686107	1.243948739	0.861305678	2.218379241	7.323480111	4.859257791	8.69127207	SNRK2-CALCIUM SENSOR 1	3	7914611	7918255	-	3347	protein_coding	-	-
Os01g0265900	8.309646812	10.33145681	9.255574776	10.34374181	9.66726256	7.102168861	5.679530627	6.499526769	5.181669018	11.61162699	9.756171335	7.778940876	-	1	9067828	9071250	-	961	protein_coding	PF01997:Translin family	-
novel.3115	9.711702832	7.150067746	10.9773868	11.91797483	10.6946136	12.5484483	10.90476683	6.716937038	1.755767763	7.426937227	10.84088284	6.238261065	-	5	18347145	18349769	+	2355	-	- && - && -	-
Os01g0821900	9.318856666	12.54525482	9.898210754	7.991769935	8.479723055	8.503160496	0	8.744530807	8.401441718	10.88795585	11.94724687	10.32233244	-	1	35082084	35085074	-	2519	protein_coding	PF07714:Protein tyrosine kinase	Pkinase_Tyr
Os05g0364500	8.859279853	9.782458219	9.642764508	11.17362241	12.32682675	12.98304299	3.576851646	4.386420207	6.661248853	7.569178235	8.977614203	7.10394199	DnaJ domain protein C48	5	17441754	17445920	-	1702	protein_coding	PF09320:Domain of unknown function (DUF1977)|PF00226:DnaJ domain	DnaJ
Os02g0165500	8.468290983	7.054573053	4.150871892	5.27994334	5.231353023	7.393356768	17.76591846	4.558612889	6.944561775	9.358295325	10.38232505	6.744023018	-	2	3540933	3542667	+	1735	protein_coding	-	-
Os06g0219500	2.438500585	5.680256223	4.103304817	6.975989459	6.565991545	5.178874669	3.12252827	9.815951967	6.932024475	12.53794779	14.54892606	10.20506852	-	6	6152338	6153502	-	930	protein_coding	PF00011:Hsp20/alpha crystallin family	-
Os01g0210300	7.930060165	8.384099282	6.011987548	6.304319569	10.31103143	8.724537781	17.96272858	11.671215	11.2586351	6.505538948	7.003238579	8.682380842	-	1	6003524	6004869	+	1007	protein_coding	-	-
Os09g0571500	7.076666867	8.846875688	7.736723996	8.781824416	9.015577514	8.64943308	7.09915855	7.75777746	8.303454283	7.42289697	11.75465145	7.92443878	-	9	22811278	22814067	-	1858	protein_coding	PF01764:Lipase (class 3)	Lipase_3
Os06g0489200	9.001378523	9.302191277	9.04588222	8.098389924	9.698858778	8.534164257	9.341096033	8.611971761	6.977388844	7.251031008	7.69689752	8.093674359	-	6	16825601	16836194	-	3562	protein_coding	PF01805:Surp module|PF07713:Protein of unknown function (DUF1604)	-
Os08g0260000	6.310916671	10.10361891	9.86943576	7.914485639	7.756935436	8.100827872	9.548559951	7.688658283	20.33006532	5.552335273	5.967951943	10.14236932	-	8	9757448	9760662	+	971	protein_coding	-	-
Os06g0568200	13.13905311	7.224561498	12.74061611	13.36917829	13.1606281	13.61796503	0	1.753591526	1.261130166	13.43351549	9.275915225	19.51152405	Vacuolar H-ATPase B subunit, vacuolar-ATPase subunit B, vacuolar H+-ATPase B subunit, V-ATPase B, Vacuolar ATPase B subunit	6	21963208	21968733	-	1939	protein_coding	PF00306:ATP synthase alpha/beta chain, C terminal domain|PF02874:ATP synthase alpha/beta family, beta-barrel domain|PF00006:ATP synthase alpha/beta family, nucleotide-binding domain	ATP-synt_ab
Os01g0225400	10.76572067	11.11538234	11.56946847	12.12564691	12.60397858	7.373607151	10.03221934	8.279311713	7.728808898	8.875428992	7.44591502	4.368608101	-	1	6909800	6910700	-	558	protein_coding	PF02548:Ketopantoate hydroxymethyltransferase	-
Os07g0238700	8.337078204	8.010701735	8.003670724	8.252901462	8.625389755	8.807991497	5.533918136	13.19899017	3.818390284	6.094243828	9.941451442	6.415053016	-	7	7713453	7720559	+	4413	protein_coding	PF03159:XRN 5'-3' exonuclease N-terminus	-
Os02g0700000	8.747880088	6.033830462	8.940348679	7.791375254	8.251174128	8.877051269	15.77746836	13.61750178	10.07425977	7.277111559	7.024043184	9.901106908	-	2	28795583	28800683	-	3588	protein_coding	PF00855:PWWP domain	PWWP
Os01g0183600	3.77805674	2.901736835	4.878329793	4.157924414	4.159364372	3.790144694	27.17978183	11.80285342	21.0864452	15.25169824	6.390244182	20.86845974	P-450 96E1	1	4421318	4423105	+	1788	protein_coding	PF00067:Cytochrome P450	p450
Os04g0517300	13.52891138	9.833430928	11.04877278	11.02370842	13.05238581	10.76164576	0	6.982598141	0.9897961	6.695203769	9.802208287	8.741632123	ROOT UV-B SENSITIVE 2	4	25855678	25860031	-	1662	protein_coding	PF04884:Vitamin B6 photo-protection and homoeostasis	-
Os02g0136900	4.340375327	3.697577166	6.874569411	3.874060467	8.379491469	6.907813526	8.191661319	9.600911201	8.20436762	17.22057352	13.92569452	16.72256906	-	2	1949825	1953397	+	2379	protein_coding	PF07714:Protein tyrosine kinase|PF13855:Leucine rich repeat	Pkinase_Tyr
Os05g0180600	10.08503068	8.69985567	12.21802111	11.44016612	13.93612419	9.180365252	4.07465083	4.111882186	4.960955034	8.177809148	9.363391757	10.86939255	-	5	4854217	4865610	-	3074	protein_coding	PF00613:Phosphoinositide 3-kinase family, accessory domain (PIK domain)|PF00454:Phosphatidylinositol 3- and 4-kinase|PF00792:Phosphoinositide 3-kinase C2	PI3Ka
Os08g0560000	5.76842539	6.335291798	5.165417822	7.479914088	10.82743422	8.527140183	11.71166365	6.393724671	49.36936797	13.88696749	9.553565349	10.17129937	GIBBERELLIN 20-OXIDASE 7	8	28043209	28045010	+	1422	protein_coding	PF14226:non-haem dioxygenase in morphine synthesis N-terminal|PF03171:2OG-Fe(II) oxygenase superfamily	2OG-FeII_Oxy
Os07g0208600	9.960106333	4.447393709	5.147646889	9.252976004	8.719340501	12.48379944	14.30166498	10.05913586	22.25294623	5.847208068	6.659437999	5.43364002	REMORIN 4.3	7	5864737	5865808	+	981	protein_coding	PF03763:Remorin, C-terminal region	-
Os04g0112300	6.894909311	11.50808936	8.513611487	8.444515489	10.29608791	8.107270396	4.034062298	1.696471688	12.87655875	7.176776126	9.962846303	9.768494179	-	4	715786	722261	-	1830	protein_coding	PF04189:Gcd10p family	-
Os01g0973600	9.332469624	6.936237247	6.586016092	5.251920102	6.44138492	7.87673631	23.69029379	12.99703716	19.24540052	10.72219001	10.34650434	9.60110566	-	1	43016926	43019127	+	1564	protein_coding	PF04720:PDDEXK-like family of unknown function	-
Os01g0974701	7.610596497	9.485359138	10.54463984	2.503331943	5.321685815	7.825820393	0	12.64995253	6.030929158	6.674380725	2.88864539	4.255051852	-	1	43071516	43072507	+	634	protein_coding	PF00076:RNA recognition motif. (a.k.a. RRM, RBD, or RNP domain)	RRM_1
Os07g0137900	9.430324806	8.139262203	9.041017484	9.266429566	9.100646066	8.79000022	5.521687802	8.970529917	4.823515006	8.212972056	9.145647109	9.044916126	-	7	1996747	2005978	+	5595	protein_coding	PF02213:GYF domain	-
Os01g0949400	5.013830623	6.293677846	4.070607465	4.612209256	3.152235503	3.526478844	15.18623356	12.69751816	11.14923822	9.903440356	12.47234343	11.81453879	PHOTOSENSITIVITY 13	1	41822269	41825087	-	1304	protein_coding	PF05996:Ferredoxin-dependent bilin reductase	-
Os06g0191200	8.616282463	8.049665953	11.99944392	7.697354196	7.164335979	7.205408119	5.303428275	12.13153009	23.68482969	5.828026441	4.724638854	7.230641909	-	6	4612261	4615892	+	1834	protein_coding	PF08325:WLM domain	-
Os11g0180900	5.295344797	6.315081673	6.045783699	7.896081849	5.048260837	6.226000762	36.24678722	19.37175764	27.63659711	8.503568629	5.447670347	8.53224832	-	11	4049330	4050752	+	1139	protein_coding	PF00249:Myb-like DNA-binding domain	Myb_DNA-binding
Os05g0576300	7.971803837	7.763233549	4.070840231	5.99505353	5.322758576	7.274389098	13.91221295	14.25916953	7.470039893	15.62367172	14.52615521	14.05675094	ZINC FINGER CCCH DOMAIN-CONTAINING PROTEIN 39	5	28702233	28704494	+	1607	protein_coding	PF00642:Zinc finger C-x8-C-x5-C-x3-H type (and similar)	zf-CCCH
Os04g0481500	5.921735947	6.753372811	7.10786072	9.682145339	3.996034118	9.186055561	19.16353398	11.59163853	20.91667761	6.340212235	6.025980807	6.648227237	-	4	24078142	24079931	-	440	protein_coding	PF09415:CENP-S associating Centromere protein X	-
Os02g0504700	16.49470648	9.153150644	18.94324683	13.96049772	11.55192184	6.284700069	0	3.318128573	15.16817815	4.415989899	5.361156245	4.399502125	-	2	17949851	17950707	+	724	protein_coding	-	-
Os09g0532900	12.73380632	7.406580674	9.555372347	10.94872011	11.62226228	13.97078283	1.397452658	7.380984497	7.98717166	12.30813496	7.33336182	14.0727344	myb transcription factor 42/85, transcription factor MYB42/85	9	20915434	20925632	-	5483	protein_coding	PF00249:Myb-like DNA-binding domain	Myb_DNA-binding
Os04g0389100	20.11072383	15.21229468	21.36413743	22.45445011	21.76525371	13.90838553	2.374708028	0	1.117661407	2.363866476	0.989478586	1.911908486	-	4	19142084	19144072	-	1989	protein_coding	PF02776:Thiamine pyrophosphate enzyme, N-terminal TPP binding domain|PF02775:Thiamine pyrophosphate enzyme, C-terminal TPP binding domain|PF00205:Thiamine pyrophosphate enzyme, central domain	TPP_enzyme_N
Os05g0220600	4.307494849	6.811353756	10.74077166	7.582445874	5.739523873	9.695637747	16.19445174	16.99607915	8.605271762	9.382297766	8.243366139	9.314278853	Rhomboid 12, RHOMBOID 12	5	7418022	7422194	-	1333	protein_coding	PF01694:Rhomboid family	Rhomboid
Os07g0194800	7.03703848	8.773144215	5.645337394	5.659181796	5.928001932	5.419851999	9.240070825	9.131009379	9.757877804	15.25916567	11.95392491	12.24939989	-	7	5128629	5132968	-	2465	protein_coding	PF00337:Galactoside-binding lectin|PF01762:Galactosyltransferase	Galactosyl_T
Os08g0528500	6.670670294	6.042517462	9.996020758	7.955450885	13.11738389	8.208869541	28.82829886	5.007327724	11.26880826	10.05346966	5.66841275	7.788604156	-	8	26307444	26310379	-	1085	protein_coding	PF01169:Uncharacterized protein family UPF0016	-
Os04g0467000	4.835746193	8.960579616	5.245505264	4.017152237	8.321304528	4.69128797	4.50828381	14.24625178	1.419996203	9.217048624	15.83465414	8.698341362	-	4	23329903	23331046	+	908	protein_coding	-	-
Os06g0526800	10.11497862	5.300097432	12.16509399	10.78004912	4.50972689	11.90712839	12.22410296	0	6.04563002	8.346792439	10.09228447	8.194667252	protein phosphatase 2C56, protein phosphatase 2C 56, protein phosphatase 87	6	19531822	19541910	-	1059	protein_coding	PF00481:Protein phosphatase 2C	PP2C
Os12g0210500	7.423258737	7.515527391	6.248668765	7.8720021	10.11173469	8.486689483	20.58697099	12.07346966	5.951764719	7.765761869	5.761785206	8.279843445	-	12	5775580	5776811	-	1001	protein_coding	-	-
Os05g0181000	7.436865284	9.382161902	7.902496487	6.328603023	6.097214953	6.133634361	20.41022565	15.5045723	14.54145541	6.424848924	7.179949329	4.496672239	-	5	4877623	4883589	+	3137	protein_coding	PF00012:Hsp70 protein	HSP70
Os03g0376600	8.941508496	8.921742564	8.698343331	9.083209081	7.264007366	7.854019492	3.107332156	11.86723028	8.808584474	7.120183844	5.578914327	7.799476379	-	3	14866657	14868757	-	1171	protein_coding	PF00076:RNA recognition motif. (a.k.a. RRM, RBD, or RNP domain)	RRM_1
Os03g0341300	5.150407045	5.988544608	9.574840108	11.13763124	6.166974002	12.26455538	30.70239554	13.9530031	6.644107767	11.23484648	8.599569505	10.40808609	SWEET16	3	12729779	12731404	+	890	protein_coding	PF03083:Sugar efflux transporter for intercellular exchange	-
Os02g0125000	13.98494632	10.31892246	10.97275893	12.66293991	14.1210508	15.48894606	5.816159721	1.496180734	5.169833811	3.644752265	4.284970679	6.802837172	-	2	1302273	1304291	+	1161	protein_coding	-	-
Os07g0693900	8.7009366	8.511059984	8.380211685	7.550133045	9.48790202	9.187874836	6.041106302	6.138835806	2.649036926	8.240224685	9.412800057	9.469340524	-	7	29534469	29545694	+	4112	protein_coding	PF12295:Symplekin tight junction protein C terminal|PF11935:Domain of unknown function (DUF3453)	-
Os03g0165375	14.79926293	4.967758806	9.165590021	11.66615309	15.67513384	10.86884152	15.2259829	3.678774171	5.86632531	11.89944119	1.518574774	7.072291114	-	3	3521804	3522235	+	432	protein_coding	-	-
Os04g0177600	8.851271984	10.65264164	10.34040026	9.887811825	13.27832766	9.390364752	2.527496332	4.04987371	2.219419726	9.795271712	11.39300863	8.402620535	-	4	5291177	5306508	-	2464	protein_coding	PF00022:Actin	Actin
Os02g0740400	12.37837312	9.858863214	11.7036323	11.29818439	11.96255809	13.47757646	5.659995505	3.749162319	13.31680737	5.505852674	2.83121362	6.507430112	GDSL ESTERASE/LIPASE PROTEIN 44	2	30965666	30967599	-	1873	protein_coding	PF00657:GDSL-like Lipase/Acylhydrolase	Lipase_GDSL
Os03g0811400	11.05511667	15.339604	16.31248138	11.08795	5.819611732	12.03268842	2.411943245	2.907549235	11.89942283	5.796131582	6.05213012	5.113928782	basic helix-loop-helix protein 041	3	33973760	33975525	+	1233	protein_coding	PF00010:Helix-loop-helix DNA-binding domain	HLH
Os03g0109700	5.869579736	7.621402146	6.158343412	8.862566322	6.171857574	8.352911044	7.317479377	7.752343619	1.545275935	12.63351142	16.13393101	11.41549262	-	3	567987	570850	-	1640	protein_coding	-	-
Os12g0507400	4.777107053	4.693175451	8.821806048	4.211243653	8.39290748	7.706358167	12.74166724	7.906619114	29.41918365	10.26115628	8.757870039	7.567733292	-	12	19481391	19482395	-	1005	protein_coding	-	-
Os07g0143700	8.555253808	8.099172085	7.620969538	8.031446572	7.362784206	6.484901744	7.858299118	20.75275453	7.707051411	6.631207243	8.050003088	8.042310301	RNA helicase 53	7	2225652	2231090	-	2146	protein_coding	-	-
Os05g0577100	17.08221369	21.26181717	10.39854508	8.097830319	8.531348009	9.746086356	0	0	3.083395288	10.72878083	8.102462719	11.67034073	-	5	28743711	28744604	-	894	protein_coding	PF04759:Protein of unknown function, DUF617	-
Os06g0667100	10.87182834	8.265764246	7.891389213	5.812304032	6.702454969	4.24999471	6.883973781	11.23361302	10.2842505	15.23033503	7.922719447	13.54650533	HAP5B SUBUNIT OF CCAAT-BOX BINDING COMPLEX	6	27627768	27633037	+	1418	protein_coding	PF00808:Histone-like transcription factor (CBF/NF-Y) and archaeal histone	-
Os04g0266900	14.08662777	8.826409368	11.97288412	16.48648191	17.53441643	13.71522481	6.198387299	1.879018449	2.121309986	5.651147763	5.462593183	6.241181125	-	4	11026653	11032673	+	2557	protein_coding	PF00456:Transketolase, thiamine diphosphate binding domain|PF02780:Transketolase, C-terminal domain|PF02779:Transketolase, pyrimidine binding domain	-
Os12g0140600	8.798228233	5.767009876	8.809644778	10.45842497	9.803967202	13.45251669	3.566673126	13.29890568	5.827356363	8.749174733	9.785961224	10.09784676	-	12	1969715	1971362	+	1648	protein_coding	PF13639:Ring finger domain	-
Os06g0136500	12.19633193	10.61679413	9.336301024	10.7042313	9.907390863	10.35986203	9.072537104	10.71199068	3.311052235	7.139606298	7.042193114	6.389276196	cornichon 1	6	1927256	1930767	+	2981	protein_coding	PF03311:Cornichon protein	-
Os01g0804900	7.486187834	9.777298722	8.866520865	8.90725467	9.774670789	8.222441954	4.297872086	2.128148608	15.2468752	10.62877852	9.268844109	13.51669147	-	1	34131886	34133448	+	1563	protein_coding	PF00067:Cytochrome P450	p450
Os04g0469500	12.31367989	9.95558639	10.04794354	11.37866486	11.76657601	13.45505932	2.910697028	4.009588288	11.07140689	6.36059465	5.208737082	5.919500811	phosphofructokinase 3	4	23463357	23465726	+	1779	protein_coding	-	-
Os07g0239500	7.200560975	11.53763033	7.813129046	6.040023095	9.394418672	6.404428234	0	27.46326667	0	8.921232082	13.33075024	6.750507656	-	7	7749266	7751735	-	650	protein_coding	-	-
Os01g0857400	2.617653598	3.112772241	5.793016629	6.135663742	4.491581973	4.033796853	14.81288326	13.51850462	87.32971172	5.732534854	2.99638244	12.19750565	gamma-aminobutyric acid transporter 3	1	37043496	37049889	-	1788	protein_coding	PF01490:Transmembrane amino acid transporter protein	Aa_trans
Os08g0331900	9.180866886	10.22244833	9.824594548	16.7281154	9.578042867	10.79236855	8.358849058	7.564339992	6.746934864	3.634541286	2.807886119	3.794059642	-	8	14675041	14676325	+	1285	protein_coding	PF00069:Protein kinase domain|PF13855:Leucine rich repeat	Pkinase
Os12g0288600	10.63182908	10.13513459	8.792796037	11.01014535	10.37190958	9.406595991	3.749946504	0.769174766	2.290112646	11.00821379	9.983720521	9.081067935	-	12	11060788	11073485	-	1922	protein_coding	-	-
Os01g0974500	6.328290532	5.867972522	7.622898875	4.693876955	5.847925857	6.413818597	5.00156532	22.15537115	2.038650582	7.756956911	11.09593813	10.16934197	-	1	43066717	43070166	-	1483	protein_coding	PF03283:Pectinacetylesterase	-
Os03g0238000	11.12472483	4.701143054	9.459339347	11.04003973	9.889241061	9.993919476	2.797456343	3.278933895	3.019228245	6.317038318	4.161526927	6.051933763	-	3	7293944	7294856	+	913	protein_coding	-	-
Os01g0227100	7.981653141	11.41087303	5.692806498	8.221625307	9.86209637	11.69933219	10.06889539	7.384851604	20.55547212	6.292442212	3.69659615	10.11423745	NON-YELLOW COLORING 1	1	7024297	7030591	+	2137	protein_coding	PF00106:short chain dehydrogenase	adh_short
Os10g0540900	8.319701531	7.906334152	9.050092726	10.56400404	9.561847474	6.906231848	4.723182345	10.35698989	8.846601094	8.16209973	10.47554268	9.440889122	-	10	21105109	21108901	+	1563	protein_coding	PF12274:Protein of unknown function (DUF3615)	-
Os05g0126400	15.04992883	8.386558464	9.318197068	18.55267125	15.2656892	14.04350818	0	0	0.517403124	6.87975349	5.73318487	9.077813934	-	5	1502980	1508460	-	3695	protein_coding	-	-
Os01g0935200	1.738035708	3.923792529	3.912583883	1.289519912	2.567569092	2.096467318	23.07485733	15.84856239	23.64112683	12.01642938	12.16683151	11.51244381	HAP3G SUBUNIT OF CCAAT-BOX BINDING COMPLEX	1	41028860	41030025	-	1166	protein_coding	PF00808:Histone-like transcription factor (CBF/NF-Y) and archaeal histone	-
novel.1036	10.29032156	9.801964128	9.154358231	10.02428667	8.44688159	7.585539065	2.971493603	1.05557024	19.98302993	4.35836216	1.489470184	6.168257931	-	11	26939824	26945982	+	2661	-	- && sp|Q9LY50|ACCR3_ARATH Putative serine/threonine-protein kinase-like protein CCR3 OS=Arabidopsis thaliana OX=3702 GN=CCR3 PE=2 SV=1 && PF00069:Protein kinase domain	Pkinase
Os01g0247600	12.47382403	5.834660013	9.224037262	5.156310759	15.34733104	8.354441482	11.71428812	0	0	1.625289528	4.818943949	4.815176929	-	1	8130258	8130932	+	675	protein_coding	-	-
Os02g0321500	10.84057388	7.435611408	7.403294865	9.304723392	10.36237922	11.31697066	8.719318138	6.163684446	9.009631082	8.442796813	7.190532787	9.71596037	-	2	12846471	12851443	+	1589	protein_coding	PF00650:CRAL/TRIO domain	-
Os09g0498600	12.14665681	8.188972961	7.768857862	10.27979319	8.406921394	11.22024284	10.88154417	12.30609265	4.978022194	7.05345581	7.721227609	6.719312481	-	9	19279855	19286043	+	2733	protein_coding	-	-
Os04g0529800	8.410165968	6.323109651	9.007003537	9.557860512	8.198273643	10.40644257	13.19221231	7.493656938	12.21726667	10.53655906	6.806239982	8.743432095	-	4	26506073	26508797	-	2249	protein_coding	PF00083:Sugar (and other) transporter	Sugar_tr
Os03g0816000	6.389490022	8.497092497	9.70326876	11.99337473	8.948108995	10.72078954	11.16011408	9.121391929	8.876586598	6.331006815	8.655345858	8.116151683	plant U-box-containing protein 26, U-box protein 26	3	34198879	34201889	-	1718	protein_coding	-	-
novel.11	13.51211468	10.72360228	11.19052026	9.315671231	11.63854669	8.790843789	4.138985872	10.34984361	5.876027376	6.054600481	6.618852711	8.53114064	-	1	2459443	2462467	+	1082	-	- && - && -	-
Os02g0743100	5.946574218	11.0846308	9.557014665	10.20193831	8.863909877	9.476884687	0	4.924198777	10.36645433	12.73747842	13.02984365	15.13252216	-	2	31141034	31142384	+	1351	protein_coding	PF13639:Ring finger domain	-
Os07g0175300	4.91898505	4.120223532	6.783958886	5.395896915	6.408943609	6.483049488	26.08672591	10.89546271	18.4961297	8.26716535	6.104977373	8.426559625	-	7	3957966	3960638	-	2673	protein_coding	-	-
Os07g0118900	11.21701324	10.49046089	8.195439114	9.633410928	9.135388343	8.540521613	0	0.722184376	1.967508017	9.241332208	7.16348376	9.209025876	F-box protein 331	7	1011880	1014985	+	1740	protein_coding	-	-
Os05g0513300	6.031397724	9.864129701	6.276436645	8.366610006	10.42364669	5.730706587	4.247264255	0	7.374469671	10.32270942	12.35302172	14.33701568	-	5	25453751	25455599	+	832	protein_coding	PF14327:Hinge domain of cleavage stimulation factor subunit 2	-
Os09g0357250	7.943904121	5.790319103	7.4706969	10.0162367	7.461807143	9.89485608	6.779051679	16.1088239	6.295901152	9.127835992	10.07219142	10.61556802	-	9	11530868	11533560	-	2627	protein_coding	-	-
Os12g0632800	15.75795732	11.07282503	12.08795206	14.4161855	9.661749159	10.69142916	0	3.607480098	1.921135774	5.018565136	3.163697445	5.893575928	receptor-like protein kinase HAIKU2	12	27109127	27112150	+	2592	protein_coding	PF08263:Leucine rich repeat N-terminal domain	LRRNT_2
Os12g0416800	5.245698404	7.928836715	7.00817228	6.800996087	7.760755917	9.99176117	6.568509129	11.71779552	6.728707071	8.947098759	4.660453616	9.402048055	-	12	12864424	12866177	+	1044	protein_coding	-	-
Os03g0749800	8.230106911	9.343983079	7.664444297	7.917111363	9.005157781	8.448061981	4.769361969	10.95406805	4.132307783	6.689782815	7.113516531	8.883628485	-	3	30890317	30899909	-	2905	protein_coding	PF00069:Protein kinase domain	Pkinase
Os07g0576000	7.050697447	7.641060494	9.250095157	9.036587241	5.869716424	9.248640793	11.39254887	12.43233567	9.523846699	8.215797328	8.253265913	11.26564807	-	7	23302454	23309676	+	1858	protein_coding	PF01040:UbiA prenyltransferase family	UbiA
Os02g0658900	9.596658952	9.411717347	9.820219246	8.093151374	9.606509193	6.829262863	13.25452101	11.82876242	7.666617037	7.001923815	7.391521368	9.786823519	-	2	26663354	26667646	-	1531	protein_coding	PF03908:Sec20	-
Os06g0700700	15.17292325	11.54807254	15.05022643	17.85162191	11.79831526	12.56093704	0.815827964	1.337839694	0.394941779	6.292640908	2.494873679	6.61886329	HEAVY METAL ATPASE 2	6	29473630	29480905	-	4503	protein_coding	PF00122:E1-E2 ATPase|PF00702:haloacid dehalogenase-like hydrolase	E1-E2_ATPase
Os03g0294100	5.224476033	3.101646225	5.107356285	8.271143381	6.896385412	7.134606679	19.71510247	10.26634652	7.662139181	20.96765645	17.44811424	17.17249323	SKIP interacting protein 32, SKIPa-interacting protein 32, SKIPa-interacting protein 32	3	10255888	10257612	+	882	protein_coding	-	-
Os12g0242900	3.943759729	3.71462818	4.329477334	3.464385627	5.267814666	6.471160537	25.2853756	21.01101919	7.297300828	9.3557486	12.33754065	6.904887234	-	12	7921635	7924927	-	1511	protein_coding	PF04042:DNA polymerase alpha/epsilon subunit B	-
Os08g0487700	9.748421903	5.393058883	7.701319826	9.38928215	12.31754703	7.809618326	0	11.10197938	2.024851576	9.688966437	8.581713256	6.802837172	basic helix-loop-helix protein 087	8	24121898	24123906	+	1032	protein_coding	-	-
Os11g0148200	14.57090143	9.861818502	14.27094273	15.35721722	10.39249409	12.74275721	0	6.737402017	1.087562011	6.15213804	6.89328584	6.265759495	trichome birefringence-like 22	11	2224857	2228513	+	1717	protein_coding	PF13839:GDSL/SGNH-like Acyl-Esterase family found in Pmr5 and Cas1p|PF14416:PMR5 N terminal Domain	-
Os06g0238700	14.3949359	14.30714536	14.3461409	14.47892061	14.05812003	16.74025694	0	0	2.519432344	2.246382313	2.619541485	2.112658877	OsWD40-127	6	7211073	7212272	-	1200	protein_coding	-	-
Os06g0708100	9.561687828	9.741549942	8.434015869	8.319157912	8.246458045	10.10657022	3.255424492	9.57883845	4.351581943	7.306402287	9.786153468	6.582111218	IMCEL1	6	29955438	29960777	-	3106	protein_coding	-	-
Os06g0146400	5.085019158	5.467769221	6.450723778	6.227422619	4.952360785	8.898914837	42.15690695	29.81808656	33.63176665	3.486841452	4.417025454	4.757383529	IRON-SULFUR CLUSTER PROTEIN 7	6	2437599	2439795	-	854	protein_coding	PF01521:Iron-sulphur cluster biosynthesis	-
Os03g0725050	12.93494122	8.370377568	8.136215122	11.37293331	11.98049666	9.181148894	0	0	14.86193727	4.797383779	5.287206818	6.378413946	-	3	29467591	29468655	+	1065	protein_coding	-	-
Os01g0830200	8.735615952	9.1343406	8.174942968	8.930040306	7.885208169	9.800421932	6.447202227	4.457184952	11.85876139	8.645591933	7.972517562	8.79320822	RING finger protein	1	35514139	35517546	-	3408	protein_coding	PF00097:Zinc finger, C3HC4 type (RING finger)	zf-C3HC4
Os03g0207900	8.880855327	11.29200464	10.19589057	10.07207199	9.374184821	9.824454659	2.789425452	3.502250696	2.8965201	9.967525693	10.37335315	9.2694898	OsWD40-65	3	5646348	5650212	-	2195	protein_coding	-	-
Os08g0224100	13.48483231	9.538736019	8.762226304	10.93672377	11.22814465	8.694799924	6.417905868	15.13660116	5.919039402	5.240072184	5.902996453	6.226332057	dual-specificity protein kinase 1	8	7553773	7558719	+	1968	protein_coding	PF07714:Protein tyrosine kinase	Pkinase_Tyr
Os01g0966000	10.65859183	10.71996907	8.771375708	13.06783429	9.127016263	10.78573884	3.98671958	3.677129682	6.659172064	8.136266289	7.998963601	8.676648201	-	1	42590881	42598002	-	6503	protein_coding	PF05378:Hydantoinase/oxoprolinase N-terminal region|PF02538:Hydantoinase B/oxoprolinase|PF01968:Hydantoinase/oxoprolinase	Hydantoinase_B
Os10g0442400	11.69801853	8.877515743	10.86058216	26.76980188	18.91649102	17.23722576	0	0	8.321869086	5.131537547	1.553411734	5.100748553	-	10	15893749	15902924	-	1918	protein_coding	PF00201:UDP-glucoronosyl and UDP-glucosyl transferase	UDPGT
Os05g0115700	9.326903697	11.94355697	12.1461528	11.37444943	10.15013821	11.10333773	4.395964024	2.42899642	4.268443972	6.402270377	8.295410394	7.748649729	-	5	851777	858063	+	1552	protein_coding	PF08449:UAA transporter family	-
Os06g0136600	2.93652777	5.881730535	6.556768456	4.385940703	6.237762089	3.711285649	13.5064589	15.59063554	4.21791811	8.303772105	5.512535157	4.615502229	Glyceraldehyde 3-phosphate dehydrogenase, enolase 5	6	1931305	1936376	-	1676	protein_coding	PF00113:Enolase, C-terminal TIM barrel domain|PF03952:Enolase, N-terminal domain	-
Os07g0404300	5.536405534	6.861236316	8.715936247	8.696536256	6.921972752	7.964042328	9.553142822	10.91083829	7.83377618	5.986126376	8.420381943	6.295689321	-	7	12313548	12325679	-	2571	protein_coding	PF00641:Zn-finger in Ran binding protein and others	zf-RanBP
Os11g0303200	9.230351443	7.49236388	7.151910952	7.466155455	8.312566548	8.624471856	3.374887416	3.554154655	3.829642084	7.859333055	9.692001122	8.868661047	-	11	11396678	11402436	+	3390	protein_coding	-	-
Os08g0421800	8.715051311	9.443953791	6.448190029	6.488552136	8.16197014	10.83284358	3.588447687	7.664919351	2.481208324	13.2140136	12.61585197	10.44196173	-	8	20186987	20192334	-	2652	protein_coding	PF00069:Protein kinase domain	Pkinase
Os05g0206100	8.609398615	10.23718424	12.53138273	17.75940534	11.23152066	9.217037816	31.26034871	0	22.55589543	4.340700966	4.731644435	3.851820959	C-TERMINALLY ENCODED PEPTIDE 11	5	6582138	6582888	+	751	protein_coding	-	-
Os02g0786900	8.336591618	11.32858225	8.731617173	8.728608252	8.148132396	6.541720289	6.754759595	11.22310552	18.70952029	9.969637805	3.935573367	12.1884166	PATHOGENESIS-RELATED GENE 1-22	2	33424949	33426476	+	1528	protein_coding	-	-
Os02g0652600	5.634120029	4.824907546	5.412017227	3.918178655	4.363151025	4.637658657	9.951496019	10.7335575	25.91314704	4.75491034	9.002329497	6.098262996	-	2	26317499	26320413	-	1002	protein_coding	PF01245:Ribosomal protein L19	-
Os01g0184200	8.109637585	6.791600082	6.915717334	9.52048902	11.49391947	8.502734807	3.235046506	11.15083937	6.594681338	6.619179035	10.34005718	7.419291396	-	1	4451551	4457689	-	4153	protein_coding	-	-
Os05g0267900	10.5316933	8.910143909	11.31694389	6.27565224	7.412732329	7.507742897	14.92047177	6.729754554	11.12832792	6.358211958	7.976570698	6.168909944	-	5	10720401	10723770	-	1686	protein_coding	-	-
Os03g0853200	9.45023146	10.1908779	13.3500876	48.5323724	13.32048679	9.630951243	0	7.583266117	1.935071474	2.631020132	2.492665743	2.391371547	TETRASPANIN 6	3	35922773	35923848	+	965	protein_coding	PF00335:Tetraspanin family	Tetraspannin
Os04g0495300	9.931701585	13.3638171	5.451533543	5.522408823	8.59327337	5.606977626	8.805153513	18.04823719	14.1532817	8.149666064	7.608059617	9.100684395	-	4	24761107	24761706	+	600	protein_coding	-	-
Os03g0270000	7.501415807	6.297307866	10.10400246	16.4918778	9.346531414	9.564002216	9.123049463	9.703353328	11.11514269	9.998901016	3.796436934	12.75633565	-	3	9022593	9023708	+	1116	protein_coding	PF03479:Domain of unknown function (DUF296)	-
Os01g0974400	7.908861753	6.72810916	6.643458044	11.61129305	6.947017377	4.631837615	10.84959634	13.75314466	26.78664039	9.3497691	6.716531545	10.00222886	RING finger protein OsRFPHC-7, RING-HC protein 7	1	43063740	43065432	+	1693	protein_coding	PF12796:Ankyrin repeats (3 copies)	-
Os06g0239000	7.065756456	7.128518217	8.111130565	6.737525554	7.461113038	4.927739304	9.233157391	12.09772768	4.630584113	7.952809484	7.192122343	8.348317713	-	6	7221749	7224408	+	1277	protein_coding	PF02527:rRNA small subunit methyltransferase G	-
Os12g0126800	6.89302597	9.241304438	8.243592538	9.733205273	9.44340066	8.865982868	4.998194993	4.173724597	2.341897583	10.20646987	10.75485438	9.247503098	-	12	1292685	1300940	-	2506	protein_coding	PF04818:RNA polymerase II-binding domain.	-
Os12g0502400	11.11704373	7.936656081	10.35638574	12.8099235	8.997946647	11.33162755	2.950118051	2.268923329	3.321388793	7.534824394	7.217723	8.870859419	-	12	19147384	19150955	-	1352	protein_coding	PF00702:haloacid dehalogenase-like hydrolase	Hydrolase
[truncated: 5,076,283 more chars]
